# Sex Differences in Cancer Functional Genomics: Gene Dependency and Drug Sensitivity

**DOI:** 10.1101/2025.02.05.636540

**Authors:** Nicole Zeltser, Chenghao Zhu, Jieun Oh, Constance H. Li, Paul C. Boutros

**Affiliations:** Department of Human Genetics, University of California, Los Angeles, CA, USA; Jonsson Comprehensive Cancer Center, University of California, Los Angeles, CA, USA; Department of Medical Biophysics, University of Toronto, Toronto, ON, Canada; Institute for Precision Health, University of California, Los Angeles, CA, USA; Broad Stem Cell Research Center, University of California, Los Angeles, CA, USA; Department of Urology, University of California, Los Angeles, CA, USA

## Abstract

Patient sex influences a wide range of cancer phenotypes, including prevalence, response to therapy and survival endpoints. Molecular sex differences across the central dogma have been identified that may drive these phenotypic differences. Despite a growing catalog of specific genomic, transcriptomic and proteomic sex differences in a range of cancer types, their functional consequences remain unclear. To assess how patient sex impacts cancer cell function, we evaluated 1,209 cell lines subjected to CRISPR knockout, RNAi knockdown or drug exposures. Despite limited statistical power, we identified pan- and per-cancer sex differences in gene essentiality in six sex-linked and fourteen autosomal genes, and in drug sensitivity for two compounds. These data expand our understanding of the propagation of sex-differing molecular features to functional outcomes, and their role in influencing patient phenotypes. They highlight the importance of considering sex-specific effects in mechanistic and functional studies.

## Supplementary Tables 1-4 for "Sex Differences in Cancer Functional Genomics: Gene Dependency and Drug Sensitivity" (part 1 of 3)

### Sheet: TOC
table.name	description
Table S1	Statistical coefficients of gene dependency and drug sensitivity using univariable analysis in cancer cell lines.
Table S2	Statistical coefficients of gene dependency and drug sensitivity using multivariable linear regression in cancer cell lines.
Table S3	Statistical coefficients of gene dependency and drug sensitivity using multivariable linear regression in cancer cell lines in features with a false discovery rate lower than 0.1.
Table S4	Mapping of cancer type codes assigned to CCLE cancer descriptions.

### Sheet: Table S1
feature	cancer.code	source	effect.size	stderr	t.value	p.value	fdr	n.male	n.female
A1BG	ALL	CRISPR	-0.0965281	0.0400287	-2.41147	0.0424106	0.899605	5	5
A1CF	ALL	CRISPR	0.0538185	0.0666838	0.807069	0.442958	0.953229	5	5
A2M	ALL	CRISPR	-0.0630491	0.050812	-1.24083	0.24982	0.929959	5	5
A2ML1	ALL	CRISPR	0.0382991	0.0913984	0.419035	0.686216	0.978778	5	5
A3GALT2	ALL	CRISPR	-0.1788	0.0884714	-2.02099	0.0779388	0.899605	5	5
A4GALT	ALL	CRISPR	-0.00741986	0.0780898	-0.095017	0.926638	0.99785	5	5
A4GNT	ALL	CRISPR	-0.0915776	0.055737	-1.64303	0.139001	0.90745	5	5
AAAS	ALL	CRISPR	-0.0602644	0.135491	-0.444784	0.668264	0.975885	5	5
AACS	ALL	CRISPR	0.0864257	0.0658696	1.31207	0.225891	0.923632	5	5
AADAC	ALL	CRISPR	0.0859975	0.0666932	1.28945	0.23327	0.927703	5	5
AADACL2	ALL	CRISPR	-0.00413723	0.051056	-0.0810331	0.937406	0.99785	5	5
AADACL3	ALL	CRISPR	-0.0648079	0.0677511	-0.95656	0.366799	0.947374	5	5
AADACL4	ALL	CRISPR	0.00479205	0.0535744	0.0894468	0.930926	0.99785	5	5
AADAT	ALL	CRISPR	-0.0351636	0.0806152	-0.43619	0.67423	0.977701	5	5
AAED1	ALL	CRISPR	0.09126	0.0545614	1.67261	0.132943	0.90745	5	5
AAGAB	ALL	CRISPR	0.0877751	0.0558676	1.57113	0.154795	0.90745	5	5
AAK1	ALL	CRISPR	0.08127	0.0605133	1.34301	0.216122	0.922178	5	5
AAMDC	ALL	CRISPR	-0.0421381	0.0575279	-0.732482	0.484779	0.95778	5	5
AAMP	ALL	CRISPR	-0.0350808	0.0702386	-0.499452	0.630905	0.972953	5	5
AANAT	ALL	CRISPR	0.00262525	0.0697585	0.0376334	0.970902	0.998523	5	5
AAR2	ALL	CRISPR	-0.255065	0.148274	-1.72024	0.123701	0.90745	5	5
AARD	ALL	CRISPR	-0.102778	0.0502242	-2.04638	0.0749276	0.899605	5	5
AARS	ALL	CRISPR	0.0142797	0.135833	0.105127	0.918863	0.99785	5	5
AARS2	ALL	CRISPR	0.184929	0.121987	1.51598	0.167994	0.907589	5	5
AARSD1	ALL	CRISPR	-0.0650634	0.0581212	-1.11944	0.295432	0.933961	5	5
AASDH	ALL	CRISPR	-0.0673213	0.0360014	-1.86997	0.0984122	0.90745	5	5
AASDHPPT	ALL	CRISPR	0.132678	0.0664041	1.99803	0.0807618	0.899605	5	5
AASS	ALL	CRISPR	0.0189296	0.0618267	0.306172	0.76729	0.985129	5	5
AATF	ALL	CRISPR	-0.0143724	0.0770667	-0.186494	0.8567	0.994293	5	5
AATK	ALL	CRISPR	0.064407	0.0430748	1.49524	0.173215	0.907851	5	5
ABAT	ALL	CRISPR	-0.0269301	0.0619171	-0.434938	0.675102	0.977722	5	5
ABCA1	ALL	CRISPR	0.000632002	0.051073	0.0123745	0.99043	0.999094	5	5
ABCA10	ALL	CRISPR	-0.0331231	0.0561836	-0.589551	0.571761	0.964799	5	5
ABCA12	ALL	CRISPR	0.0945595	0.0861787	1.09725	0.304458	0.934913	5	5
ABCA13	ALL	CRISPR	0.0128138	0.0455744	0.281162	0.785721	0.988093	5	5
ABCA2	ALL	CRISPR	-0.0288085	0.0599722	-0.480364	0.643829	0.974	5	5
ABCA3	ALL	CRISPR	0.0439165	0.0785394	0.559165	0.591354	0.967932	5	5
ABCA4	ALL	CRISPR	-0.0307867	0.0821095	-0.374947	0.717445	0.981933	5	5
ABCA5	ALL	CRISPR	-0.0469799	0.062208	-0.755207	0.471771	0.957225	5	5
ABCA6	ALL	CRISPR	0.0587969	0.109364	0.537627	0.605463	0.96984	5	5
ABCA7	ALL	CRISPR	-0.0728972	0.078507	-0.928543	0.380289	0.947633	5	5
ABCA8	ALL	CRISPR	-0.0155611	0.0579987	-0.2683	0.795257	0.988093	5	5
ABCA9	ALL	CRISPR	0.0355848	0.0818881	0.434554	0.67537	0.977823	5	5
ABCB1	ALL	CRISPR	0.00500148	0.0478803	0.104458	0.919377	0.99785	5	5
ABCB10	ALL	CRISPR	-0.072455	0.0596162	-1.21536	0.258877	0.929959	5	5
ABCB11	ALL	CRISPR	0.0891649	0.0654976	1.36135	0.210506	0.921518	5	5
ABCB4	ALL	CRISPR	-0.0539134	0.0756344	-0.712816	0.496222	0.95778	5	5
ABCB5	ALL	CRISPR	-0.00195834	0.05686	-0.0344414	0.973369	0.998523	5	5
ABCB6	ALL	CRISPR	0.0718717	0.114474	0.627844	0.547605	0.964799	5	5
ABCB7	ALL	CRISPR	0.13816	0.0883968	1.56296	0.162037	0.907588	5	4
ABCB8	ALL	CRISPR	0.157242	0.0505058	3.11334	0.0143727	0.899251	5	5
ABCB9	ALL	CRISPR	0.0350866	0.0856792	0.409511	0.69291	0.979692	5	5
ABCC1	ALL	CRISPR	0.108202	0.0774448	1.39714	0.199905	0.917943	5	5
ABCC10	ALL	CRISPR	0.0158708	0.0633554	0.250505	0.80851	0.988348	5	5
ABCC11	ALL	CRISPR	-0.145578	0.073497	-1.98073	0.0829546	0.899605	5	5
ABCC12	ALL	CRISPR	-0.0660081	0.0335792	-1.96575	0.0849004	0.899605	5	5
ABCC2	ALL	CRISPR	0.137185	0.11876	1.15515	0.281364	0.933961	5	5
ABCC3	ALL	CRISPR	0.0338362	0.0941662	0.359324	0.728652	0.981933	5	5
ABCC4	ALL	CRISPR	-0.00452184	0.0801756	-0.0563991	0.956407	0.99785	5	5
ABCC5	ALL	CRISPR	-0.00597075	0.0717033	-0.0832702	0.935683	0.99785	5	5
ABCC6	ALL	CRISPR	0.0441188	0.0939507	0.469595	0.651178	0.974662	5	5
ABCC8	ALL	CRISPR	0.047164	0.0586464	0.804211	0.444514	0.953355	5	5
ABCC9	ALL	CRISPR	-0.101198	0.0536954	-1.88467	0.0962122	0.90745	5	5
ABCD1	ALL	CRISPR	0.0144807	0.0644963	0.224521	0.828765	0.99091	5	4
ABCD2	ALL	CRISPR	-0.0668555	0.0480123	-1.39246	0.201264	0.917943	5	5
ABCD3	ALL	CRISPR	-0.0367188	0.0714532	-0.513887	0.621221	0.970325	5	5
ABCD4	ALL	CRISPR	0.000781196	0.0547	0.0142815	0.988955	0.999094	5	5
ABCE1	ALL	CRISPR	-0.210464	0.123192	-1.70842	0.125936	0.90745	5	5
ABCF1	ALL	CRISPR	0.124328	0.0951947	1.30604	0.22784	0.924991	5	5
ABCF2	ALL	CRISPR	0.0780822	0.125805	0.620661	0.55209	0.964799	5	5
ABCF3	ALL	CRISPR	0.0563127	0.0765498	0.735635	0.48296	0.95778	5	5
ABCG1	ALL	CRISPR	-6.42106e-05	0.129022	-0.000497671	0.999615	0.999968	5	5
ABCG2	ALL	CRISPR	-0.0703232	0.0618402	-1.13718	0.288376	0.933961	5	5
ABCG4	ALL	CRISPR	-0.0226999	0.0804312	-0.282228	0.784933	0.988093	5	5
ABCG5	ALL	CRISPR	-0.0205301	0.0747765	-0.274553	0.790617	0.988093	5	5
ABCG8	ALL	CRISPR	-0.0532401	0.0857837	-0.620632	0.552109	0.964799	5	5
ABHD1	ALL	CRISPR	0.0673729	0.0432451	1.55793	0.157866	0.90745	5	5
ABHD10	ALL	CRISPR	0.00686655	0.0535934	0.128123	0.901214	0.99785	5	5
ABHD11	ALL	CRISPR	0.180612	0.0730445	2.47262	0.0385524	0.899251	5	5
ABHD12	ALL	CRISPR	0.03592	0.0608533	0.590272	0.571301	0.964799	5	5
ABHD12B	ALL	CRISPR	-0.00490531	0.0524644	-0.0934979	0.927807	0.99785	5	5
ABHD13	ALL	CRISPR	0.011716	0.0672294	0.174269	0.865984	0.995165	5	5
ABHD14A	ALL	CRISPR	0.0263015	0.0695724	0.378045	0.715231	0.981933	5	5
ABHD14B	ALL	CRISPR	0.0740875	0.102695	0.721431	0.491188	0.95778	5	5
ABHD15	ALL	CRISPR	0.0123354	0.0941347	0.13104	0.898979	0.997736	5	5
ABHD16A	ALL	CRISPR	0.0214651	0.0599875	0.357826	0.729731	0.981933	5	5
ABHD16B	ALL	CRISPR	0.0872756	0.0304303	2.86805	0.0208913	0.899251	5	5
ABHD17A	ALL	CRISPR	-0.0102124	0.0909221	-0.11232	0.913337	0.99785	5	5
ABHD17B	ALL	CRISPR	-0.0361443	0.0570944	-0.633061	0.544361	0.964414	5	5
ABHD17C	ALL	CRISPR	0.0298085	0.111519	0.267296	0.796003	0.988093	5	5
ABHD18	ALL	CRISPR	-0.0948789	0.0678758	-1.39783	0.199706	0.917943	5	5
ABHD2	ALL	CRISPR	0.133603	0.0656206	2.03599	0.0761465	0.899605	5	5
ABHD3	ALL	CRISPR	0.111108	0.0438407	2.53435	0.0350174	0.899251	5	5
ABHD4	ALL	CRISPR	-0.100674	0.092785	-1.08502	0.309524	0.936391	5	5
ABHD5	ALL	CRISPR	0.0510566	0.0567239	0.900091	0.394359	0.947633	5	5
ABHD6	ALL	CRISPR	0.0144049	0.0604202	0.238412	0.817555	0.98887	5	5
ABHD8	ALL	CRISPR	-0.0340935	0.0653804	-0.521463	0.616169	0.96984	5	5
ABI1	ALL	CRISPR	-0.00362628	0.0625007	-0.0580199	0.955156	0.99785	5	5
ABI2	ALL	CRISPR	0.0426116	0.0856496	0.497511	0.632213	0.972953	5	5
ABI3	ALL	CRISPR	-0.0170904	0.0288887	-0.591597	0.570456	0.964799	5	5
ABI3BP	ALL	CRISPR	-0.114094	0.0454045	-2.51284	0.0362102	0.899251	5	5
ABL1	ALL	CRISPR	0.0116609	0.0770344	0.151373	0.883429	0.997574	5	5
ABL2	ALL	CRISPR	-0.0436427	0.0295937	-1.47473	0.178518	0.910861	5	5
ABLIM1	ALL	CRISPR	0.000366124	0.0582223	0.00628838	0.995137	0.999776	5	5
ABLIM2	ALL	CRISPR	-0.0625041	0.0872251	-0.716584	0.494016	0.95778	5	5
ABLIM3	ALL	CRISPR	0.0156609	0.0489211	0.320126	0.757074	0.983847	5	5
ABR	ALL	CRISPR	-0.0671288	0.0901314	-0.744788	0.477706	0.95778	5	5
ABRA	ALL	CRISPR	0.134657	0.08097	1.66305	0.134874	0.90745	5	5
ABRACL	ALL	CRISPR	-0.189397	0.0980377	-1.93188	0.0894612	0.899605	5	5
ABRAXAS1	ALL	CRISPR	0.0180944	0.0533843	0.338947	0.743375	0.98334	5	5
ABRAXAS2	ALL	CRISPR	0.0611764	0.10527	0.581139	0.577148	0.965384	5	5
ABT1	ALL	CRISPR	-0.0450896	0.0569635	-0.791552	0.451451	0.95408	5	5
ABTB1	ALL	CRISPR	0.0787815	0.043337	1.81788	0.106597	0.90745	5	5
ABTB2	ALL	CRISPR	0.0341216	0.0538183	0.634014	0.54377	0.964414	5	5
ACAA1	ALL	CRISPR	0.0541167	0.0337457	1.60366	0.147456	0.90745	5	5
ACAA2	ALL	CRISPR	-0.0508344	0.0952614	-0.53363	0.6081	0.96984	5	5
ACACA	ALL	CRISPR	-0.043891	0.207547	-0.211475	0.837805	0.992854	5	5
ACACB	ALL	CRISPR	-0.0066297	0.0516444	-0.128372	0.901023	0.997736	5	5
ACAD10	ALL	CRISPR	-0.0525113	0.0597004	-0.87958	0.404732	0.947633	5	5
ACAD11	ALL	CRISPR	0.0319502	0.0802574	0.398097	0.700971	0.980992	5	5
ACAD8	ALL	CRISPR	-0.0285087	0.0895586	-0.318324	0.75839	0.983847	5	5
ACAD9	ALL	CRISPR	-0.111712	0.131629	-0.84869	0.420721	0.949956	5	5
ACADL	ALL	CRISPR	-0.0355997	0.0731581	-0.486614	0.639583	0.973201	5	5
ACADM	ALL	CRISPR	-0.0753363	0.0739109	-1.01928	0.337899	0.942748	5	5
ACADS	ALL	CRISPR	-0.0435642	0.073137	-0.595651	0.567873	0.964799	5	5
ACADSB	ALL	CRISPR	-0.0204885	0.0409133	-0.500778	0.630012	0.972915	5	5
ACADVL	ALL	CRISPR	0.0217059	0.0536041	0.404929	0.696141	0.980283	5	5
ACAN	ALL	CRISPR	0.122732	0.0533922	2.29869	0.0505744	0.899605	5	5
ACAP1	ALL	CRISPR	-0.100703	0.0842055	-1.19592	0.26597	0.932634	5	5
ACAP2	ALL	CRISPR	-0.0326293	0.070862	-0.460463	0.657442	0.974662	5	5
ACAP3	ALL	CRISPR	-0.0132478	0.0876489	-0.151146	0.883602	0.997574	5	5
ACAT1	ALL	CRISPR	-0.0623855	0.0560813	-1.11241	0.298269	0.933961	5	5
ACAT2	ALL	CRISPR	0.0839085	0.0722634	1.16115	0.279054	0.933961	5	5
ACBD3	ALL	CRISPR	0.0131084	0.145215	0.0902689	0.930293	0.99785	5	5
ACBD4	ALL	CRISPR	0.000219887	0.0449231	0.00489474	0.996214	0.999776	5	5
ACBD5	ALL	CRISPR	0.0415395	0.052576	0.790084	0.45226	0.954375	5	5
ACBD6	ALL	CRISPR	-0.035006	0.0664318	-0.526945	0.612526	0.96984	5	5
ACBD7	ALL	CRISPR	0.0848735	0.0749709	1.13209	0.290388	0.933961	5	5
ACCS	ALL	CRISPR	-0.027127	0.0984194	-0.275627	0.78982	0.988093	5	5
ACCSL	ALL	CRISPR	0.0542121	0.0838346	0.646656	0.535962	0.963198	5	5
ACD	ALL	CRISPR	0.0649321	0.0748021	0.868052	0.410648	0.947633	5	5
ACE	ALL	CRISPR	-0.00956643	0.0897571	-0.106581	0.917745	0.99785	5	5
ACE2	ALL	CRISPR	-0.0826235	0.0681582	-1.21223	0.264746	0.932634	5	4
ACER1	ALL	CRISPR	-0.0158558	0.0471929	-0.335979	0.745529	0.98334	5	5
ACER2	ALL	CRISPR	0.0968362	0.112164	0.863343	0.413082	0.947633	5	5
ACER3	ALL	CRISPR	0.116218	0.0562176	2.06729	0.0725343	0.899605	5	5
ACHE	ALL	CRISPR	0.0903379	0.0587214	1.53842	0.162507	0.907589	5	5
ACIN1	ALL	CRISPR	-0.0505146	0.135735	-0.372156	0.719441	0.981933	5	5
ACKR1	ALL	CRISPR	-0.118186	0.0637176	-1.85485	0.100724	0.90745	5	5
ACKR2	ALL	CRISPR	0.0226282	0.0410002	0.551905	0.59609	0.967932	5	5
ACKR3	ALL	CRISPR	-0.0117339	0.032742	-0.358376	0.729335	0.981933	5	5
ACKR4	ALL	CRISPR	0.0557356	0.0806627	0.690971	0.509133	0.959429	5	5
ACLY	ALL	CRISPR	0.0038993	0.161296	0.0241748	0.981305	0.998523	5	5
ACMSD	ALL	CRISPR	-0.0402018	0.0764899	-0.525582	0.613431	0.96984	5	5
ACO1	ALL	CRISPR	-0.0299088	0.0555025	-0.538873	0.604642	0.96982	5	5
ACO2	ALL	CRISPR	-0.181933	0.157178	-1.1575	0.280458	0.933961	5	5
ACOD1	ALL	CRISPR	-0.0961367	0.0688149	-1.39703	0.199937	0.917943	5	5
ACOT1	ALL	CRISPR	0.0659179	0.128073	0.51469	0.620684	0.97019	5	5
ACOT11	ALL	CRISPR	-0.149897	0.0676998	-2.21414	0.0577075	0.899605	5	5
ACOT12	ALL	CRISPR	-0.135459	0.0971669	-1.39408	0.200793	0.917943	5	5
ACOT13	ALL	CRISPR	0.0766475	0.0748044	1.02464	0.335515	0.942748	5	5
ACOT2	ALL	CRISPR	0.0933522	0.0825694	1.13059	0.290981	0.933961	5	5
ACOT4	ALL	CRISPR	-0.179009	0.114562	-1.56255	0.156786	0.90745	5	5
ACOT6	ALL	CRISPR	-0.0497915	0.0639694	-0.778363	0.458755	0.954375	5	5
ACOT7	ALL	CRISPR	-0.00363092	0.0891281	-0.0407382	0.968503	0.998523	5	5
ACOT8	ALL	CRISPR	0.0624712	0.070728	0.88326	0.402857	0.947633	5	5
ACOT9	ALL	CRISPR	0.0509599	0.0797997	0.638597	0.543405	0.964414	5	4
ACOX1	ALL	CRISPR	0.107892	0.0658042	1.63959	0.139722	0.90745	5	5
ACOX2	ALL	CRISPR	-0.1598	0.0798416	-2.00146	0.0803339	0.899605	5	5
ACOX3	ALL	CRISPR	-0.0888976	0.0617819	-1.43889	0.188131	0.913921	5	5
ACOXL	ALL	CRISPR	0.0851451	0.0657408	1.29516	0.231387	0.926313	5	5
ACP1	ALL	CRISPR	-0.049924	0.0604353	-0.826073	0.432707	0.951443	5	5
ACP2	ALL	CRISPR	-0.0779503	0.0711127	-1.09615	0.30491	0.934913	5	5
ACP4	ALL	CRISPR	-0.0574394	0.0797527	-0.720219	0.491894	0.95778	5	5
ACP5	ALL	CRISPR	0.0228982	0.072486	0.315898	0.760164	0.983847	5	5
ACP6	ALL	CRISPR	-0.0431792	0.0435466	-0.991564	0.35045	0.943214	5	5
ACP7	ALL	CRISPR	-0.0412139	0.0336166	-1.226	0.255061	0.929959	5	5
ACPP	ALL	CRISPR	0.0335964	0.0691352	0.485952	0.640032	0.973201	5	5
ACR	ALL	CRISPR	0.141592	0.0743332	1.90484	0.0932705	0.901221	5	5
ACRBP	ALL	CRISPR	0.0957831	0.0510441	1.87648	0.0974322	0.90745	5	5
ACRV1	ALL	CRISPR	-0.105205	0.0838612	-1.25451	0.245066	0.9299	5	5
ACSBG1	ALL	CRISPR	-0.0274614	0.0760454	-0.361119	0.727361	0.981933	5	5
ACSBG2	ALL	CRISPR	-0.014795	0.0805231	-0.183736	0.858792	0.994604	5	5
ACSF2	ALL	CRISPR	-0.0318069	0.0448097	-0.709823	0.497978	0.958077	5	5
ACSF3	ALL	CRISPR	-0.0407432	0.114326	-0.356377	0.730774	0.981933	5	5
ACSL1	ALL	CRISPR	0.04162	0.0288567	1.4423	0.1872	0.913921	5	5
ACSL3	ALL	CRISPR	0.15151	0.355349	0.426368	0.68108	0.978722	5	5
ACSL4	ALL	CRISPR	-0.0827032	0.28181	-0.293472	0.777671	0.987202	5	4
ACSL5	ALL	CRISPR	0.0630957	0.0803601	0.785162	0.45498	0.954375	5	5
ACSL6	ALL	CRISPR	-0.0294211	0.0578472	-0.5086	0.624759	0.970924	5	5
ACSM1	ALL	CRISPR	0.0411507	0.0829968	0.49581	0.633361	0.972953	5	5
ACSM2A	ALL	CRISPR	0.00799555	0.0326824	0.244644	0.812891	0.988348	5	5
ACSM2B	ALL	CRISPR	0.0871809	0.0840275	1.03753	0.329829	0.941597	5	5
ACSM3	ALL	CRISPR	-0.069661	0.0471077	-1.47876	0.177465	0.90961	5	5
ACSM4	ALL	CRISPR	-0.0165143	0.0617177	-0.267578	0.795793	0.988093	5	5
ACSM5	ALL	CRISPR	0.0634676	0.0630343	1.00687	0.343475	0.943214	5	5
ACSM6	ALL	CRISPR	0.0742286	0.0528994	1.4032	0.198157	0.917943	5	5
ACSS1	ALL	CRISPR	0.137431	0.0736774	1.86531	0.0991183	0.90745	5	5
ACSS2	ALL	CRISPR	-0.136543	0.0703212	-1.94171	0.0881137	0.899605	5	5
ACSS3	ALL	CRISPR	-0.068497	0.0690694	-0.991712	0.350382	0.943214	5	5
ACTA1	ALL	CRISPR	0.0559861	0.121549	0.460604	0.657344	0.974662	5	5
ACTA2	ALL	CRISPR	0.020024	0.0443354	0.451648	0.663516	0.974662	5	5
ACTB	ALL	CRISPR	-0.04253	0.18058	-0.235518	0.819724	0.989039	5	5
ACTBL2	ALL	CRISPR	-0.0019055	0.0774274	-0.0246101	0.980969	0.998523	5	5
ACTC1	ALL	CRISPR	0.0464272	0.112104	0.414143	0.68965	0.978778	5	5
ACTG1	ALL	CRISPR	0.209022	0.0413524	5.05464	0.000983566	0.899251	5	5
ACTG2	ALL	CRISPR	-0.00986668	0.0790814	-0.124766	0.903787	0.99785	5	5
ACTL10	ALL	CRISPR	-0.056271	0.0548651	-1.02562	0.335079	0.942748	5	5
ACTL6A	ALL	CRISPR	-0.002606	0.115564	-0.0225503	0.982561	0.998523	5	5
ACTL6B	ALL	CRISPR	0.111056	0.059769	1.85808	0.100225	0.90745	5	5
ACTL7A	ALL	CRISPR	0.0953548	0.0768017	1.24157	0.249561	0.929959	5	5
ACTL7B	ALL	CRISPR	-0.0507506	0.0572067	-0.887144	0.400884	0.947633	5	5
ACTL8	ALL	CRISPR	0.0613984	0.0702116	0.874476	0.407344	0.947633	5	5
ACTL9	ALL	CRISPR	-0.115671	0.0767793	-1.50654	0.170353	0.907851	5	5
ACTN1	ALL	CRISPR	-0.0607941	0.0875706	-0.694229	0.507194	0.958991	5	5
ACTN2	ALL	CRISPR	-0.00877114	0.0273409	-0.320807	0.756577	0.983847	5	5
ACTN4	ALL	CRISPR	-0.0792536	0.0935889	-0.846828	0.421699	0.950381	5	5
ACTR10	ALL	CRISPR	0.0505263	0.067152	0.752417	0.473355	0.95778	5	5
ACTR1A	ALL	CRISPR	0.114701	0.190599	0.601791	0.563975	0.964799	5	5
ACTR1B	ALL	CRISPR	0.025662	0.0618192	0.415114	0.688968	0.978778	5	5
ACTR2	ALL	CRISPR	0.0431777	0.153012	0.282185	0.784964	0.988093	5	5
ACTR3	ALL	CRISPR	0.08712	0.0738864	1.17911	0.272232	0.932736	5	5
ACTR3B	ALL	CRISPR	0.0679541	0.0721196	0.942241	0.373649	0.947571	5	5
ACTR3C	ALL	CRISPR	-0.135144	0.0983208	-1.37452	0.20655	0.920285	5	5
ACTR5	ALL	CRISPR	-0.0600911	0.0721875	-0.832431	0.429314	0.951443	5	5
ACTR6	ALL	CRISPR	-0.111724	0.0924541	-1.20843	0.261387	0.930719	5	5
ACTR8	ALL	CRISPR	0.0428951	0.11548	0.371451	0.719947	0.981933	5	5
ACTRT1	ALL	CRISPR	-0.0687782	0.0723736	-0.950322	0.373598	0.947571	5	4
ACTRT2	ALL	CRISPR	0.17764	0.0912267	1.94724	0.0873644	0.899605	5	5
ACTRT3	ALL	CRISPR	-0.0687594	0.051964	-1.32321	0.222331	0.922343	5	5
ACVR1	ALL	CRISPR	0.124706	0.0465228	2.68053	0.027903	0.899251	5	5
ACVR1B	ALL	CRISPR	-0.0939763	0.0333074	-2.82149	0.0224425	0.899251	5	5
ACVR1C	ALL	CRISPR	-0.124162	0.0746849	-1.66247	0.134991	0.90745	5	5
ACVR2A	ALL	CRISPR	0.0335034	0.0835481	0.401007	0.698912	0.980665	5	5
ACVR2B	ALL	CRISPR	-0.0148789	0.0859063	-0.173199	0.866797	0.995301	5	5
ACVRL1	ALL	CRISPR	-0.129435	0.133637	-0.968558	0.361132	0.947029	5	5
ACY1	ALL	CRISPR	-0.0903646	0.050021	-1.80653	0.108464	0.90745	5	5
ACY3	ALL	CRISPR	-0.0475144	0.0636985	-0.745926	0.477055	0.95778	5	5
ACYP1	ALL	CRISPR	-0.097847	0.0929841	-1.0523	0.323406	0.940929	5	5
ACYP2	ALL	CRISPR	0.0637216	0.118862	0.536099	0.606471	0.96984	5	5
ADA	ALL	CRISPR	0.0862451	0.0772745	1.11609	0.296784	0.933961	5	5
ADA2	ALL	CRISPR	0.0294979	0.0338167	0.872287	0.408468	0.947633	5	5
ADAD1	ALL	CRISPR	-0.0263709	0.0467944	-0.563548	0.588505	0.967932	5	5
ADAD2	ALL	CRISPR	-0.0433559	0.0301294	-1.43899	0.188106	0.913921	5	5
ADAL	ALL	CRISPR	0.0475872	0.0716714	0.663964	0.525383	0.963198	5	5
ADAM10	ALL	CRISPR	0.17311	0.140601	1.23121	0.253208	0.929959	5	5
ADAM11	ALL	CRISPR	-0.10397	0.105762	-0.983061	0.35437	0.94424	5	5
ADAM12	ALL	CRISPR	-0.0519088	0.07158	-0.725185	0.489005	0.95778	5	5
ADAM15	ALL	CRISPR	-0.0271625	0.114241	-0.237765	0.81804	0.988912	5	5
ADAM17	ALL	CRISPR	0.00229645	0.0815679	0.0281538	0.978229	0.998523	5	5
ADAM18	ALL	CRISPR	-0.00621029	0.0704455	-0.0881574	0.931918	0.99785	5	5
ADAM19	ALL	CRISPR	-0.0290889	0.0725958	-0.400697	0.699132	0.980665	5	5
ADAM2	ALL	CRISPR	-0.130055	0.0517249	-2.51436	0.0361247	0.899251	5	5
ADAM20	ALL	CRISPR	0.0382327	0.0486244	0.786285	0.454358	0.954375	5	5
ADAM21	ALL	CRISPR	-0.0146975	0.0620373	-0.236914	0.818677	0.988912	5	5
ADAM22	ALL	CRISPR	0.0337405	0.0572352	0.589506	0.57179	0.964799	5	5
ADAM23	ALL	CRISPR	-0.000340282	0.0332498	-0.0102341	0.992085	0.999094	5	5
ADAM28	ALL	CRISPR	0.0406539	0.0441286	0.92126	0.383855	0.947633	5	5
ADAM29	ALL	CRISPR	-0.043931	0.0429718	-1.02232	0.336545	0.942748	5	5
ADAM30	ALL	CRISPR	-0.0238223	0.0666288	-0.357537	0.729939	0.981933	5	5
ADAM32	ALL	CRISPR	0.134057	0.0511244	2.62218	0.0305469	0.899251	5	5
ADAM33	ALL	CRISPR	0.0464176	0.0591662	0.784529	0.455331	0.954375	5	5
ADAM7	ALL	CRISPR	-0.0360714	0.0866202	-0.416431	0.688043	0.978778	5	5
ADAM8	ALL	CRISPR	0.0684546	0.0888255	0.770664	0.463056	0.955968	5	5
ADAM9	ALL	CRISPR	-0.0360303	0.0386395	-0.932473	0.378375	0.947633	5	5
ADAMDEC1	ALL	CRISPR	0.0627221	0.074856	0.837903	0.426408	0.951443	5	5
ADAMTS1	ALL	CRISPR	0.190565	0.117446	1.62257	0.143338	0.90745	5	5
ADAMTS10	ALL	CRISPR	-0.0093089	0.0646923	-0.143895	0.889142	0.997574	5	5
ADAMTS12	ALL	CRISPR	0.153025	0.0318395	4.80614	0.00134494	0.899251	5	5
ADAMTS13	ALL	CRISPR	0.0145441	0.0927661	0.156783	0.879301	0.99706	5	5
ADAMTS14	ALL	CRISPR	0.0329785	0.084297	0.391218	0.705849	0.981933	5	5
ADAMTS15	ALL	CRISPR	-0.100651	0.0707806	-1.42201	0.192816	0.916779	5	5
ADAMTS16	ALL	CRISPR	0.12268	0.046167	2.65731	0.0289257	0.899251	5	5
ADAMTS17	ALL	CRISPR	0.0324761	0.0738249	0.439908	0.671646	0.976702	5	5
ADAMTS18	ALL	CRISPR	0.0543652	0.0698546	0.778262	0.458812	0.954375	5	5
ADAMTS19	ALL	CRISPR	-0.205753	0.0902457	-2.27992	0.0520776	0.899605	5	5
ADAMTS2	ALL	CRISPR	-0.095021	0.083491	-1.1381	0.288013	0.933961	5	5
ADAMTS20	ALL	CRISPR	-0.0536502	0.0835955	-0.641784	0.538963	0.964414	5	5
ADAMTS3	ALL	CRISPR	0.071456	0.0466671	1.53119	0.164257	0.907589	5	5
ADAMTS4	ALL	CRISPR	-0.0472761	0.0540663	-0.87441	0.407378	0.947633	5	5
ADAMTS5	ALL	CRISPR	-0.0406496	0.0670413	-0.606337	0.561098	0.964799	5	5
ADAMTS6	ALL	CRISPR	-0.0571646	0.0483521	-1.18226	0.271049	0.932736	5	5
ADAMTS7	ALL	CRISPR	0.0260378	0.0823727	0.316097	0.760019	0.983847	5	5
ADAMTS8	ALL	CRISPR	0.0741155	0.0860404	0.861403	0.414088	0.947633	5	5
ADAMTS9	ALL	CRISPR	-0.114942	0.0535186	-2.1477	0.064004	0.899605	5	5
ADAMTSL1	ALL	CRISPR	0.0454072	0.0671366	0.676342	0.517896	0.961525	5	5
ADAMTSL2	ALL	CRISPR	-0.0945785	0.119391	-0.792175	0.451107	0.95408	5	5
ADAMTSL3	ALL	CRISPR	-0.00617051	0.0903091	-0.0683266	0.947203	0.99785	5	5
ADAMTSL4	ALL	CRISPR	-0.0281612	0.0722552	-0.389747	0.706894	0.981933	5	5
ADAMTSL5	ALL	CRISPR	-0.0446738	0.061629	-0.724883	0.48918	0.95778	5	5
ADAP1	ALL	CRISPR	-0.0124194	0.10289	-0.120705	0.906901	0.99785	5	5
ADAP2	ALL	CRISPR	0.21509	0.0708662	3.03515	0.0161822	0.899251	5	5
ADAR	ALL	CRISPR	0.325877	0.0577539	5.64251	0.000485625	0.899251	5	5
ADARB1	ALL	CRISPR	0.090182	0.112028	0.804995	0.444087	0.953355	5	5
ADARB2	ALL	CRISPR	-0.0146534	0.0659511	-0.222186	0.829737	0.991231	5	5
ADAT1	ALL	CRISPR	0.0509772	0.0665999	0.765424	0.465998	0.956023	5	5
ADAT2	ALL	CRISPR	0.219949	0.146688	1.49943	0.172147	0.907851	5	5
ADAT3	ALL	CRISPR	0.0775451	0.131911	0.587862	0.572841	0.964799	5	5
ADCK1	ALL	CRISPR	-0.0574875	0.0480033	-1.19757	0.26536	0.932634	5	5
ADCK2	ALL	CRISPR	-0.0126659	0.0783612	-0.161635	0.875601	0.99706	5	5
ADCK5	ALL	CRISPR	-0.0139918	0.0550567	-0.254134	0.805802	0.988093	5	5
ADCY1	ALL	CRISPR	0.0680176	0.0821365	0.828104	0.431621	0.951443	5	5
ADCY10	ALL	CRISPR	0.00650767	0.0605627	0.107453	0.917075	0.99785	5	5
ADCY2	ALL	CRISPR	0.00854225	0.0543541	0.157159	0.879013	0.99706	5	5
ADCY3	ALL	CRISPR	0.105365	0.136057	0.774419	0.460955	0.955243	5	5
ADCY4	ALL	CRISPR	-0.181068	0.076181	-2.37682	0.0447676	0.899605	5	5
ADCY5	ALL	CRISPR	0.00415501	0.0543466	0.076454	0.940935	0.99785	5	5
ADCY6	ALL	CRISPR	-0.132281	0.0647829	-2.04192	0.0754491	0.899605	5	5
ADCY7	ALL	CRISPR	-0.0505576	0.118741	-0.42578	0.681492	0.978722	5	5
ADCY8	ALL	CRISPR	-0.0602029	0.0733337	-0.820944	0.435457	0.951443	5	5
ADCY9	ALL	CRISPR	-0.15104	0.126897	-1.19025	0.268066	0.932736	5	5
ADCYAP1	ALL	CRISPR	0.038071	0.0695294	0.547552	0.598939	0.968394	5	5
ADCYAP1R1	ALL	CRISPR	-0.0108691	0.0585052	-0.18578	0.857241	0.994293	5	5
ADD1	ALL	CRISPR	0.104329	0.0645152	1.61713	0.144512	0.90745	5	5
ADD2	ALL	CRISPR	0.080782	0.0675	1.19677	0.265655	0.932634	5	5
ADD3	ALL	CRISPR	0.109244	0.0525698	2.07808	0.0713279	0.899605	5	5
ADGRA1	ALL	CRISPR	0.0300319	0.0852067	0.352459	0.733599	0.982101	5	5
ADGRA2	ALL	CRISPR	-0.0459625	0.0889071	-0.516972	0.61916	0.96984	5	5
ADGRA3	ALL	CRISPR	0.0372321	0.0507074	0.734254	0.483757	0.95778	5	5
ADGRB1	ALL	CRISPR	0.0106386	0.0946943	0.112347	0.913316	0.99785	5	5
ADGRB2	ALL	CRISPR	-0.0309485	0.130916	-0.2364	0.819063	0.988912	5	5
ADGRB3	ALL	CRISPR	0.0995095	0.0634228	1.56899	0.15529	0.90745	5	5
ADGRD1	ALL	CRISPR	0.0780514	0.0735473	1.06124	0.319565	0.940013	5	5
ADGRE1	ALL	CRISPR	-0.0161317	0.0686334	-0.235042	0.820081	0.989039	5	5
ADGRE2	ALL	CRISPR	0.0173905	0.111666	0.155737	0.880098	0.99706	5	5
ADGRE3	ALL	CRISPR	0.122016	0.0534594	2.2824	0.051877	0.899605	5	5
ADGRE5	ALL	CRISPR	0.00944871	0.0792024	0.119298	0.90798	0.99785	5	5
ADGRF1	ALL	CRISPR	-0.0312157	0.0676839	-0.461198	0.656937	0.974662	5	5
ADGRF3	ALL	CRISPR	0.164374	0.0370584	4.43554	0.00218085	0.899251	5	5
ADGRF4	ALL	CRISPR	-0.0164829	0.0626337	-0.263163	0.799076	0.988093	5	5
ADGRF5	ALL	CRISPR	0.032129	0.0402866	0.797509	0.448177	0.95408	5	5
ADGRG1	ALL	CRISPR	0.111776	0.0383508	2.91456	0.0194526	0.899251	5	5
ADGRG2	ALL	CRISPR	0.0583296	0.0731371	0.797538	0.45134	0.95408	5	4
ADGRG3	ALL	CRISPR	0.00146436	0.0686857	0.0213197	0.983513	0.998523	5	5
ADGRG4	ALL	CRISPR	0.0719069	0.058966	1.21946	0.262159	0.931413	5	4
ADGRG5	ALL	CRISPR	0.0239469	0.068471	0.349737	0.735564	0.982904	5	5
ADGRG6	ALL	CRISPR	0.042884	0.0569818	0.752592	0.473256	0.95778	5	5
ADGRG7	ALL	CRISPR	-0.0438749	0.0694938	-0.631349	0.545425	0.964419	5	5
ADGRL1	ALL	CRISPR	-0.0140865	0.0606137	-0.232398	0.822064	0.989336	5	5
ADGRL2	ALL	CRISPR	0.0488271	0.0510558	0.956348	0.366899	0.947374	5	5
ADGRL3	ALL	CRISPR	-0.0497116	0.0337986	-1.47082	0.179546	0.911185	5	5
ADGRL4	ALL	CRISPR	-0.0194266	0.0505806	-0.384072	0.710932	0.981933	5	5
ADGRV1	ALL	CRISPR	0.012587	0.0688982	0.18269	0.859586	0.994676	5	5
ADH1A	ALL	CRISPR	-0.019331	0.0615725	-0.313955	0.761586	0.983847	5	5
ADH1B	ALL	CRISPR	-0.0640005	0.115295	-0.555105	0.594	0.967932	5	5
ADH4	ALL	CRISPR	-0.0339454	0.0711034	-0.47741	0.645841	0.974472	5	5
ADH5	ALL	CRISPR	-0.0217239	0.0587124	-0.370006	0.720981	0.981933	5	5
ADH6	ALL	CRISPR	-0.0772635	0.0660821	-1.1692	0.275976	0.933918	5	5
ADH7	ALL	CRISPR	-0.124781	0.0320394	-3.89462	0.00457927	0.899251	5	5
ADHFE1	ALL	CRISPR	0.00893872	0.027552	0.32443	0.753933	0.983485	5	5
ADI1	ALL	CRISPR	-0.0138459	0.115857	-0.119509	0.907819	0.99785	5	5
ADIG	ALL	CRISPR	-0.0604481	0.112268	-0.538424	0.604937	0.969831	5	5
ADIPOQ	ALL	CRISPR	0.0602299	0.100624	0.598562	0.566023	0.964799	5	5
ADIPOR1	ALL	CRISPR	0.0177984	0.0980922	0.181446	0.86053	0.994676	5	5
ADIPOR2	ALL	CRISPR	0.231261	0.146107	1.58282	0.15212	0.90745	5	5
ADIRF	ALL	CRISPR	0.0620458	0.103272	0.600798	0.564604	0.964799	5	5
ADK	ALL	CRISPR	0.0289155	0.0707147	0.408903	0.693338	0.979692	5	5
ADM	ALL	CRISPR	-0.207044	0.0661421	-3.13028	0.0140093	0.899251	5	5
ADM2	ALL	CRISPR	0.0383252	0.0935552	0.409653	0.69281	0.979692	5	5
ADM5	ALL	CRISPR	-0.127716	0.0787187	-1.62244	0.143367	0.90745	5	5
ADNP	ALL	CRISPR	-0.118759	0.0817362	-1.45296	0.184305	0.913661	5	5
ADNP2	ALL	CRISPR	-0.126418	0.0902912	-1.40011	0.199046	0.917943	5	5
ADO	ALL	CRISPR	0.0748466	0.0645399	1.15969	0.279612	0.933961	5	5
ADORA1	ALL	CRISPR	-0.0183435	0.0671229	-0.273281	0.791559	0.988093	5	5
ADORA2A	ALL	CRISPR	-0.0507162	0.0814255	-0.622854	0.550718	0.964799	5	5
ADORA2B	ALL	CRISPR	-0.0378703	0.062423	-0.606672	0.560886	0.964799	5	5
ADPGK	ALL	CRISPR	-0.075732	0.0592778	-1.27758	0.237224	0.929844	5	5
ADPRH	ALL	CRISPR	-0.0523826	0.0898619	-0.582924	0.576003	0.965384	5	5
ADPRHL1	ALL	CRISPR	0.00836715	0.130057	0.0643345	0.950282	0.99785	5	5
ADPRHL2	ALL	CRISPR	-0.0606209	0.0880297	-0.688641	0.510522	0.95947	5	5
ADPRM	ALL	CRISPR	0.0241582	0.0819261	0.294878	0.775594	0.986917	5	5
ADRA1A	ALL	CRISPR	-0.204998	0.0806867	-2.54066	0.0346751	0.899251	5	5
ADRA1B	ALL	CRISPR	-0.00632451	0.0484857	-0.130441	0.899438	0.997736	5	5
ADRA1D	ALL	CRISPR	-0.114464	0.110826	-1.03282	0.331897	0.942748	5	5
ADRA2A	ALL	CRISPR	-0.00185512	0.088091	-0.0210591	0.983714	0.998523	5	5
ADRA2B	ALL	CRISPR	0.0717152	0.0901194	0.79578	0.449126	0.95408	5	5
ADRA2C	ALL	CRISPR	0.0893447	0.0598617	1.49252	0.173909	0.907851	5	5
ADRB1	ALL	CRISPR	0.00171721	0.0694552	0.0247241	0.980881	0.998523	5	5
ADRB2	ALL	CRISPR	-0.00528829	0.0721191	-0.0733271	0.943346	0.99785	5	5
ADRB3	ALL	CRISPR	0.0374923	0.0647345	0.57917	0.578413	0.965384	5	5
ADRM1	ALL	CRISPR	0.0712509	0.121069	0.588513	0.572424	0.964799	5	5
ADSL	ALL	CRISPR	-0.342964	0.215331	-1.59273	0.149886	0.90745	5	5
ADSS	ALL	CRISPR	-0.0937281	0.134344	-0.697673	0.505149	0.958841	5	5
ADSSL1	ALL	CRISPR	0.0400322	0.0587658	0.681217	0.514965	0.961309	5	5
ADTRP	ALL	CRISPR	-0.173103	0.0889172	-1.94679	0.0874249	0.899605	5	5
AEBP1	ALL	CRISPR	0.159923	0.0869373	1.83953	0.10312	0.90745	5	5
AEBP2	ALL	CRISPR	-0.0463101	0.073163	-0.632971	0.544417	0.964414	5	5
AEN	ALL	CRISPR	0.0795706	0.0463013	1.71854	0.12402	0.90745	5	5
AES	ALL	CRISPR	0.15834	0.0832597	1.90176	0.0937131	0.9023	5	5
AFAP1	ALL	CRISPR	0.00273846	0.0489192	0.0559792	0.956731	0.99785	5	5
AFAP1L1	ALL	CRISPR	0.0395361	0.0701594	0.563518	0.588525	0.967932	5	5
AFAP1L2	ALL	CRISPR	-0.0911646	0.0633941	-1.43806	0.188361	0.913921	5	5
AFDN	ALL	CRISPR	0.025171	0.0499305	0.504119	0.627765	0.972739	5	5
AFF1	ALL	CRISPR	0.0537208	0.10107	0.531521	0.609495	0.96984	5	5
AFF2	ALL	CRISPR	-0.120236	0.0765268	-1.57117	0.160138	0.90745	5	4
AFF3	ALL	CRISPR	-0.0807357	0.0512029	-1.57678	0.153497	0.90745	5	5
AFF4	ALL	CRISPR	-0.199838	0.0721027	-2.77157	0.0242379	0.899251	5	5
AFG1L	ALL	CRISPR	0.0533752	0.0765929	0.696868	0.505627	0.958841	5	5
AFG3L2	ALL	CRISPR	-0.00508986	0.0741444	-0.0686479	0.946955	0.99785	5	5
AFM	ALL	CRISPR	-0.0599115	0.0605728	-0.989083	0.35159	0.943214	5	5
AFMID	ALL	CRISPR	0.0560574	0.0338455	1.65627	0.136258	0.90745	5	5
AFP	ALL	CRISPR	-0.0915835	0.0856993	-1.06866	0.316404	0.940013	5	5
AFTPH	ALL	CRISPR	0.112182	0.0711953	1.5757	0.153744	0.90745	5	5
AGA	ALL	CRISPR	0.0408962	0.0685855	0.59628	0.567473	0.964799	5	5
AGAP1	ALL	CRISPR	-0.0500057	0.0441046	-1.1338	0.289711	0.933961	5	5
AGAP2	ALL	CRISPR	-0.184016	0.0575201	-3.19915	0.0126284	0.899251	5	5
AGAP3	ALL	CRISPR	0.101114	0.0654918	1.54392	0.161185	0.90745	5	5
AGAP5	ALL	CRISPR	0.00843485	0.0779461	0.108214	0.916491	0.99785	5	5
AGAP6	ALL	CRISPR	-0.0750017	0.0662806	-1.13158	0.290589	0.933961	5	5
AGAP9	ALL	CRISPR	0.0555992	0.074868	0.742629	0.478942	0.95778	5	5
AGBL1	ALL	CRISPR	0.0252543	0.103023	0.245133	0.812524	0.988348	5	5
AGBL2	ALL	CRISPR	0.0490436	0.0646933	0.758093	0.470136	0.956023	5	5
AGBL3	ALL	CRISPR	0.0255889	0.0588395	0.434893	0.675134	0.977722	5	5
AGBL4	ALL	CRISPR	-0.0219991	0.101202	-0.217379	0.833355	0.991973	5	5
AGBL5	ALL	CRISPR	-0.106533	0.0843864	-1.26244	0.242347	0.929844	5	5
AGER	ALL	CRISPR	0.00173859	0.0641837	0.0270877	0.979053	0.998523	5	5
AGFG1	ALL	CRISPR	-0.00184679	0.169028	-0.010926	0.99155	0.999094	5	5
AGFG2	ALL	CRISPR	0.137764	0.0419085	3.28725	0.0110674	0.899251	5	5
AGGF1	ALL	CRISPR	0.101753	0.0930505	1.09352	0.305996	0.935303	5	5
AGK	ALL	CRISPR	0.0105705	0.0347559	0.304135	0.768785	0.985819	5	5
AGL	ALL	CRISPR	0.0602461	0.0639329	0.942333	0.373604	0.947571	5	5
AGMAT	ALL	CRISPR	0.0100998	0.0487956	0.206981	0.841196	0.993461	5	5
AGMO	ALL	CRISPR	0.0172847	0.0281771	0.613431	0.556626	0.964799	5	5
AGO1	ALL	CRISPR	-0.0314862	0.0757445	-0.41569	0.688563	0.978778	5	5
AGO2	ALL	CRISPR	0.0567173	0.0877225	0.646554	0.536025	0.963198	5	5
AGO3	ALL	CRISPR	0.0553122	0.101044	0.547408	0.599034	0.968394	5	5
AGO4	ALL	CRISPR	-0.0369972	0.0558245	-0.662742	0.526126	0.963198	5	5
AGPAT1	ALL	CRISPR	-0.0406457	0.109864	-0.369964	0.721012	0.981933	5	5
AGPAT2	ALL	CRISPR	0.133594	0.0628933	2.12413	0.0663968	0.899605	5	5
AGPAT3	ALL	CRISPR	0.115417	0.144401	0.799284	0.447205	0.953957	5	5
AGPAT4	ALL	CRISPR	0.0926652	0.0511509	1.81161	0.107626	0.90745	5	5
AGPAT5	ALL	CRISPR	0.0990359	0.0596106	1.66138	0.135214	0.90745	5	5
AGPS	ALL	CRISPR	0.128604	0.104473	1.23098	0.253292	0.929959	5	5
AGR2	ALL	CRISPR	0.0316481	0.0696232	0.454562	0.661505	0.974662	5	5
AGR3	ALL	CRISPR	-0.00364995	0.0485596	-0.0751644	0.94193	0.99785	5	5
AGRN	ALL	CRISPR	-0.0400883	0.03595	-1.11511	0.297177	0.933961	5	5
AGRP	ALL	CRISPR	0.0659368	0.138067	0.477571	0.645731	0.974472	5	5
AGT	ALL	CRISPR	0.00383785	0.0395127	0.0971296	0.925013	0.99785	5	5
AGTPBP1	ALL	CRISPR	0.0129095	0.0572449	0.225513	0.827235	0.990534	5	5
AGTR1	ALL	CRISPR	-0.0590767	0.0687485	-0.859317	0.415171	0.947633	5	5
AGTR2	ALL	CRISPR	-0.0505306	0.0386297	-1.30807	0.232163	0.926313	5	4
AGTRAP	ALL	CRISPR	0.0243906	0.0517698	0.471136	0.650123	0.974662	5	5
AGXT	ALL	CRISPR	0.0511521	0.0597126	0.856639	0.416565	0.948706	5	5
AGXT2	ALL	CRISPR	0.0117388	0.0730978	0.16059	0.876397	0.99706	5	5
AHCTF1	ALL	CRISPR	-0.0967348	0.100221	-0.965217	0.362703	0.947293	5	5
AHCY	ALL	CRISPR	-0.176729	0.146297	-1.20802	0.261537	0.930719	5	5
AHCYL1	ALL	CRISPR	0.0194408	0.203466	0.0955483	0.926229	0.99785	5	5
AHCYL2	ALL	CRISPR	-0.055531	0.0877855	-0.632576	0.544662	0.964414	5	5
AHDC1	ALL	CRISPR	-0.0802322	0.070468	-1.13856	0.28783	0.933961	5	5
AHI1	ALL	CRISPR	-0.0580044	0.0750923	-0.772442	0.462061	0.955684	5	5
AHNAK	ALL	CRISPR	-0.074109	0.0455531	-1.62687	0.142416	0.90745	5	5
AHNAK2	ALL	CRISPR	-0.128873	0.0659952	-1.95276	0.0866214	0.899605	5	5
AHR	ALL	CRISPR	-0.113204	0.12526	-0.903747	0.39253	0.947633	5	5
AHRR	ALL	CRISPR	0.0132073	0.046483	0.284133	0.783524	0.987733	5	5
AHSA1	ALL	CRISPR	-0.0617421	0.0385113	-1.60322	0.147554	0.90745	5	5
AHSG	ALL	CRISPR	0.197585	0.0737302	2.67983	0.0279333	0.899251	5	5
AHSP	ALL	CRISPR	-0.0101015	0.0777541	-0.129916	0.89984	0.997736	5	5
AICDA	ALL	CRISPR	-0.110475	0.112876	-0.978722	0.356383	0.945858	5	5
AIDA	ALL	CRISPR	-0.113137	0.107518	-1.05226	0.323423	0.940929	5	5
AIF1	ALL	CRISPR	0.08342	0.0748109	1.11508	0.29719	0.933961	5	5
AIF1L	ALL	CRISPR	0.136188	0.0748063	1.82055	0.106163	0.90745	5	5
AIFM1	ALL	CRISPR	0.126236	0.14321	0.881475	0.407307	0.947633	5	4
AIFM2	ALL	CRISPR	0.141781	0.0635128	2.23232	0.0560935	0.899605	5	5
AIFM3	ALL	CRISPR	0.165213	0.0764214	2.16186	0.0626074	0.899605	5	5
AIG1	ALL	CRISPR	-0.0755135	0.0246515	-3.06324	0.0155061	0.899251	5	5
AIM2	ALL	CRISPR	-0.0245966	0.0701948	-0.350405	0.735082	0.982745	5	5
AIMP1	ALL	CRISPR	0.0182225	0.084941	0.214532	0.8355	0.992854	5	5
AIMP2	ALL	CRISPR	0.0171486	0.0697931	0.245707	0.812095	0.988348	5	5
AIP	ALL	CRISPR	-0.0381993	0.0892568	-0.427971	0.679961	0.978605	5	5
AIPL1	ALL	CRISPR	-0.0259116	0.0694065	-0.373331	0.718601	0.981933	5	5
AIRE	ALL	CRISPR	0.0241719	0.0593446	0.407315	0.694458	0.979975	5	5
AJAP1	ALL	CRISPR	-0.079257	0.0710758	-1.1151	0.29718	0.933961	5	5
AJM1	ALL	CRISPR	0.00675181	0.0888626	0.0759803	0.9413	0.99785	5	5
AJUBA	ALL	CRISPR	0.10749	0.0754055	1.42549	0.191844	0.916779	5	5
AK1	ALL	CRISPR	0.0117702	0.0765295	0.153799	0.881577	0.997386	5	5
AK2	ALL	CRISPR	0.16647	0.1421	1.1715	0.275103	0.933817	5	5
AK3	ALL	CRISPR	0.0380862	0.0726867	0.523977	0.614497	0.96984	5	5
AK4	ALL	CRISPR	-0.062512	0.0658269	-0.949641	0.370097	0.947571	5	5
AK5	ALL	CRISPR	0.037954	0.11197	0.338967	0.743361	0.98334	5	5
AK6	ALL	CRISPR	-0.122572	0.147542	-0.830761	0.430203	0.951443	5	5
AK7	ALL	CRISPR	-0.0518149	0.0591135	-0.876533	0.40629	0.947633	5	5
AK8	ALL	CRISPR	0.153627	0.0434426	3.53631	0.00766099	0.899251	5	5
AK9	ALL	CRISPR	0.13953	0.0664005	2.10134	0.0687939	0.899605	5	5
AKAIN1	ALL	CRISPR	0.014068	0.0371302	0.378883	0.714633	0.981933	5	5
AKAP1	ALL	CRISPR	0.0367883	0.0917993	0.400747	0.699096	0.980665	5	5
AKAP10	ALL	CRISPR	0.057683	0.142443	0.404955	0.696123	0.980283	5	5
AKAP11	ALL	CRISPR	-0.0157042	0.0720104	-0.218083	0.832825	0.991781	5	5
AKAP12	ALL	CRISPR	0.111744	0.0468536	2.38496	0.0442021	0.899605	5	5
AKAP13	ALL	CRISPR	-0.0657298	0.0645482	-1.01831	0.338337	0.942748	5	5
AKAP14	ALL	CRISPR	0.0405438	0.0800247	0.506641	0.627971	0.972739	5	4
AKAP17A	ALL	CRISPR	-0.225049	0.111281	-2.02234	0.0828438	0.899605	5	4
AKAP2	ALL	CRISPR	0.0169513	0.0583381	0.29057	0.77877	0.987202	5	5
AKAP3	ALL	CRISPR	0.0579666	0.0856853	0.676506	0.517797	0.961525	5	5
AKAP4	ALL	CRISPR	0.0743089	0.0795867	0.933686	0.381545	0.947633	5	4
AKAP5	ALL	CRISPR	0.129275	0.0721675	1.79132	0.111016	0.90745	5	5
AKAP6	ALL	CRISPR	0.0432282	0.077725	0.556168	0.593307	0.967932	5	5
AKAP7	ALL	CRISPR	-0.0326562	0.0649093	-0.503105	0.628447	0.9728	5	5
AKAP8	ALL	CRISPR	-0.0750679	0.0487519	-1.53979	0.162175	0.907589	5	5
AKAP8L	ALL	CRISPR	0.0480971	0.0546976	0.879328	0.404861	0.947633	5	5
AKAP9	ALL	CRISPR	0.070001	0.111359	0.628608	0.54713	0.964799	5	5
AKIP1	ALL	CRISPR	0.0627378	0.0330898	1.89598	0.0945508	0.903848	5	5
AKIRIN1	ALL	CRISPR	0.095633	0.103074	0.927811	0.380646	0.947633	5	5
AKIRIN2	ALL	CRISPR	-0.0868752	0.10385	-0.836547	0.427127	0.951443	5	5
AKNA	ALL	CRISPR	0.0263692	0.104071	0.253376	0.806368	0.988173	5	5
AKNAD1	ALL	CRISPR	-0.0521118	0.0535549	-0.973055	0.359025	0.946703	5	5
AKR1A1	ALL	CRISPR	0.149827	0.102156	1.46665	0.180646	0.912359	5	5
AKR1B1	ALL	CRISPR	-0.0216852	0.0748932	-0.289548	0.779524	0.987202	5	5
AKR1B10	ALL	CRISPR	0.0495608	0.0982059	0.504662	0.627401	0.972713	5	5
AKR1B15	ALL	CRISPR	0.103964	0.0772993	1.34495	0.215523	0.922178	5	5
AKR1C1	ALL	CRISPR	-0.00894924	0.0744786	-0.120159	0.90732	0.99785	5	5
AKR1C2	ALL	CRISPR	-0.0421903	0.0523684	-0.805645	0.443733	0.953259	5	5
AKR1C3	ALL	CRISPR	-0.0107347	0.0929099	-0.115539	0.910866	0.99785	5	5
AKR1C4	ALL	CRISPR	0.126822	0.0700381	1.81076	0.107765	0.90745	5	5
AKR1D1	ALL	CRISPR	0.0172198	0.0956452	0.180038	0.861599	0.994686	5	5
AKR1E2	ALL	CRISPR	-0.101348	0.0748279	-1.35441	0.212616	0.922178	5	5
AKR7A2	ALL	CRISPR	-0.0134272	0.0477787	-0.281028	0.78582	0.988093	5	5
AKR7A3	ALL	CRISPR	0.0354811	0.0723937	0.490113	0.637212	0.973084	5	5
AKT1	ALL	CRISPR	-0.00706777	0.141491	-0.049952	0.961385	0.998046	5	5
AKT1S1	ALL	CRISPR	0.0883153	0.0766873	1.15163	0.282726	0.933961	5	5
AKT2	ALL	CRISPR	-0.128511	0.143287	-0.896875	0.395972	0.947633	5	5
AKT3	ALL	CRISPR	-0.0121032	0.0754768	-0.160357	0.876575	0.99706	5	5
AKTIP	ALL	CRISPR	0.0964031	0.0804922	1.19767	0.265324	0.932634	5	5
ALAD	ALL	CRISPR	0.316199	0.145864	2.16777	0.0620341	0.899605	5	5
ALAS1	ALL	CRISPR	0.227691	0.124403	1.83028	0.104593	0.90745	5	5
ALAS2	ALL	CRISPR	0.0546609	0.0548309	0.996899	0.352019	0.943214	5	4
ALB	ALL	CRISPR	-0.0513311	0.0527525	-0.973057	0.359024	0.946703	5	5
ALCAM	ALL	CRISPR	-0.108102	0.0700246	-1.54378	0.161219	0.90745	5	5
ALDH16A1	ALL	CRISPR	0.207983	0.0962765	2.16026	0.0627635	0.899605	5	5
ALDH18A1	ALL	CRISPR	-0.034956	0.0737026	-0.474285	0.647973	0.974472	5	5
ALDH1A1	ALL	CRISPR	0.00927124	0.0790404	0.117297	0.909516	0.99785	5	5
ALDH1A2	ALL	CRISPR	-0.0376332	0.0698349	-0.538888	0.604632	0.96982	5	5
ALDH1A3	ALL	CRISPR	-0.0117215	0.0847936	-0.138236	0.89347	0.99769	5	5
ALDH1B1	ALL	CRISPR	-0.00349887	0.0789401	-0.0443231	0.965733	0.998289	5	5
ALDH1L1	ALL	CRISPR	0.035831	0.0932553	0.384225	0.710823	0.981933	5	5
ALDH1L2	ALL	CRISPR	-0.0187486	0.0522748	-0.358655	0.729134	0.981933	5	5
ALDH2	ALL	CRISPR	0.0243651	0.036421	0.668986	0.522337	0.963198	5	5
ALDH3A1	ALL	CRISPR	0.12258	0.057786	2.12128	0.0666927	0.899605	5	5
ALDH3A2	ALL	CRISPR	-0.150108	0.0591538	-2.53758	0.0348418	0.899251	5	5
ALDH3B2	ALL	CRISPR	-0.0348755	0.0799958	-0.435966	0.674386	0.977722	5	5
ALDH4A1	ALL	CRISPR	0.120963	0.0683766	1.76907	0.114849	0.90745	5	5
ALDH5A1	ALL	CRISPR	0.0281651	0.0434312	0.648499	0.534829	0.963198	5	5
ALDH6A1	ALL	CRISPR	-0.0704129	0.0756024	-0.931358	0.378917	0.947633	5	5
ALDH7A1	ALL	CRISPR	0.0178278	0.118623	0.15029	0.884256	0.997574	5	5
ALDH8A1	ALL	CRISPR	0.026764	0.0819091	0.326752	0.75224	0.98334	5	5
ALDH9A1	ALL	CRISPR	-0.0482374	0.0638267	-0.755756	0.47146	0.957045	5	5
ALDOA	ALL	CRISPR	-0.17907	0.225526	-0.794012	0.450097	0.95408	5	5
ALDOB	ALL	CRISPR	0.137151	0.0610527	2.24644	0.0548712	0.899605	5	5
ALDOC	ALL	CRISPR	-0.0884356	0.0529099	-1.67144	0.133179	0.90745	5	5
ALG1	ALL	CRISPR	0.148089	0.0886425	1.67063	0.133341	0.90745	5	5
ALG10	ALL	CRISPR	0.107816	0.054934	1.96265	0.085308	0.899605	5	5
ALG10B	ALL	CRISPR	-0.00322082	0.0710956	-0.0453026	0.964977	0.998253	5	5
ALG11	ALL	CRISPR	0.119615	0.0790941	1.51231	0.168908	0.907589	5	5
ALG12	ALL	CRISPR	-0.095011	0.0556451	-1.70745	0.126123	0.90745	5	5
ALG13	ALL	CRISPR	0.0998008	0.102981	0.969121	0.36477	0.947349	5	4
ALG14	ALL	CRISPR	0.034259	0.072447	0.472884	0.648929	0.974662	5	5
ALG1L	ALL	CRISPR	0.000292791	0.107984	0.00271144	0.997903	0.999834	5	5
ALG2	ALL	CRISPR	0.259558	0.112125	2.3149	0.0493103	0.899605	5	5
ALG3	ALL	CRISPR	-0.118687	0.0851219	-1.39432	0.200724	0.917943	5	5
ALG5	ALL	CRISPR	0.0379561	0.0948525	0.400159	0.699512	0.980665	5	5
ALG6	ALL	CRISPR	-0.0187768	0.103775	-0.180938	0.860916	0.994676	5	5
ALG8	ALL	CRISPR	0.00940816	0.0774291	0.121507	0.906286	0.99785	5	5
ALG9	ALL	CRISPR	-0.201526	0.113832	-1.77038	0.11462	0.90745	5	5
ALK	ALL	CRISPR	0.0647547	0.0499156	1.29728	0.230692	0.926313	5	5
ALKAL1	ALL	CRISPR	-0.0557748	0.0739058	-0.754675	0.472073	0.957675	5	5
ALKAL2	ALL	CRISPR	0.0235048	0.111645	0.210531	0.838517	0.992854	5	5
ALKBH1	ALL	CRISPR	-0.0464241	0.0693584	-0.669337	0.522125	0.963198	5	5
ALKBH2	ALL	CRISPR	-0.0347545	0.0784486	-0.443023	0.669485	0.976225	5	5
ALKBH3	ALL	CRISPR	0.0171688	0.0600069	0.286113	0.78206	0.987364	5	5
ALKBH4	ALL	CRISPR	0.0749456	0.136616	0.548585	0.598262	0.968194	5	5
ALKBH5	ALL	CRISPR	0.0358328	0.0316878	1.13081	0.290894	0.933961	5	5
ALKBH6	ALL	CRISPR	0.033246	0.0977079	0.340259	0.742424	0.98334	5	5
ALKBH7	ALL	CRISPR	0.12626	0.099986	1.26278	0.242232	0.929844	5	5
ALKBH8	ALL	CRISPR	-0.0245761	0.102257	-0.240336	0.816114	0.98858	5	5
ALLC	ALL	CRISPR	-0.105813	0.110268	-0.959601	0.365356	0.947349	5	5
ALMS1	ALL	CRISPR	-0.047772	0.0379747	-1.258	0.243868	0.929849	5	5
ALOX12	ALL	CRISPR	0.0212876	0.0925979	0.229893	0.823944	0.989348	5	5
ALOX12B	ALL	CRISPR	0.00383634	0.0632055	0.0606963	0.95309	0.99785	5	5
ALOX15	ALL	CRISPR	-0.0253574	0.0629217	-0.403	0.697504	0.980665	5	5
ALOX15B	ALL	CRISPR	-0.0572085	0.0505162	-1.13248	0.290232	0.933961	5	5
ALOX5	ALL	CRISPR	-0.0188819	0.0996803	-0.189425	0.854477	0.994293	5	5
ALOX5AP	ALL	CRISPR	-0.126281	0.0782728	-1.61334	0.145334	0.90745	5	5
ALOXE3	ALL	CRISPR	-0.0294168	0.0919293	-0.319994	0.75717	0.983847	5	5
ALPG	ALL	CRISPR	0.0380526	0.0760948	0.500069	0.63049	0.972953	5	5
ALPI	ALL	CRISPR	0.0177062	0.0921697	0.192104	0.852447	0.994293	5	5
ALPK1	ALL	CRISPR	0.0244574	0.0398219	0.614169	0.556162	0.964799	5	5
ALPK2	ALL	CRISPR	-0.0579354	0.106453	-0.544233	0.601116	0.968661	5	5
ALPK3	ALL	CRISPR	0.092288	0.0667682	1.38221	0.204269	0.918209	5	5
ALPL	ALL	CRISPR	0.0903963	0.0507601	1.78085	0.112804	0.90745	5	5
ALPP	ALL	CRISPR	-0.00104703	0.121885	-0.00859034	0.993356	0.999313	5	5
ALS2	ALL	CRISPR	0.0257894	0.0315031	0.81863	0.436702	0.951443	5	5
ALS2CL	ALL	CRISPR	-0.00403718	0.0776206	-0.0520118	0.959795	0.998046	5	5
ALS2CR12	ALL	CRISPR	0.201912	0.0733772	2.7517	0.024993	0.899251	5	5
ALX1	ALL	CRISPR	0.152372	0.0612557	2.48748	0.0376701	0.899251	5	5
ALX3	ALL	CRISPR	-0.0388713	0.139502	-0.278644	0.787585	0.988093	5	5
ALX4	ALL	CRISPR	0.0690715	0.0717357	0.962862	0.363814	0.947349	5	5
ALYREF	ALL	CRISPR	0.172697	0.095188	1.81427	0.107187	0.90745	5	5
AMACR	ALL	CRISPR	-0.0356855	0.0842513	-0.42356	0.683045	0.978778	5	5
AMBN	ALL	CRISPR	-0.060599	0.0664127	-0.912461	0.388196	0.947633	5	5
AMBP	ALL	CRISPR	0.0559057	0.0547989	1.0202	0.337492	0.942748	5	5
AMBRA1	ALL	CRISPR	0.29889	0.313349	0.953856	0.368085	0.947571	5	5
AMD1	ALL	CRISPR	-0.0157757	0.201929	-0.0781249	0.939647	0.99785	5	5
AMDHD1	ALL	CRISPR	0.0421666	0.0560064	0.752888	0.473088	0.95778	5	5
AMDHD2	ALL	CRISPR	0.115382	0.0596657	1.93382	0.0891938	0.899605	5	5
AMELX	ALL	CRISPR	-0.0390075	0.0470514	-0.829041	0.434436	0.951443	5	4
AMER1	ALL	CRISPR	-0.0106193	0.0812992	-0.13062	0.89975	0.997736	5	4
AMER2	ALL	CRISPR	0.0509522	0.107115	0.475676	0.647023	0.974472	5	5
AMER3	ALL	CRISPR	0.0654978	0.0737957	0.887555	0.400676	0.947633	5	5
AMFR	ALL	CRISPR	0.153132	0.0677379	2.26066	0.0536671	0.899605	5	5
AMH	ALL	CRISPR	0.0593407	0.0597355	0.993391	0.349612	0.943214	5	5
AMHR2	ALL	CRISPR	-0.132168	0.0726855	-1.81836	0.10652	0.90745	5	5
AMIGO1	ALL	CRISPR	0.0668714	0.068662	0.973922	0.358619	0.946703	5	5
AMIGO2	ALL	CRISPR	-0.0493576	0.0998852	-0.494143	0.634486	0.972953	5	5
AMIGO3	ALL	CRISPR	0.0100698	0.0428324	0.235098	0.820039	0.989039	5	5
AMMECR1	ALL	CRISPR	0.222634	0.0704822	3.15872	0.0159567	0.899251	5	4
AMMECR1L	ALL	CRISPR	-0.0655684	0.0742705	-0.882833	0.403074	0.947633	5	5
AMN	ALL	CRISPR	-0.0483301	0.0854063	-0.565885	0.586989	0.967625	5	5
AMN1	ALL	CRISPR	-0.0649087	0.0581288	-1.11663	0.296563	0.933961	5	5
AMOT	ALL	CRISPR	0.194576	0.0668978	2.90856	0.0227071	0.899251	5	4
AMOTL1	ALL	CRISPR	-0.00175872	0.0922095	-0.0190731	0.98525	0.998523	5	5
AMOTL2	ALL	CRISPR	-0.107543	0.0505807	-2.12617	0.066186	0.899605	5	5
AMPD1	ALL	CRISPR	0.00386352	0.110726	0.0348927	0.97302	0.998523	5	5
AMPD2	ALL	CRISPR	-0.071437	0.106747	-0.669215	0.522198	0.963198	5	5
AMPD3	ALL	CRISPR	0.00123778	0.0591682	0.0209196	0.983822	0.998523	5	5
AMPH	ALL	CRISPR	-0.0518667	0.0825412	-0.628373	0.547276	0.964799	5	5
AMT	ALL	CRISPR	0.0360165	0.0449123	0.80193	0.445758	0.953602	5	5
AMTN	ALL	CRISPR	0.022272	0.0595694	0.373883	0.718206	0.981933	5	5
AMY2A	ALL	CRISPR	-0.0199436	0.087229	-0.228635	0.824889	0.989615	5	5
AMY2B	ALL	CRISPR	0.0654693	0.0476467	1.37406	0.206688	0.920285	5	5
AMZ1	ALL	CRISPR	-0.121207	0.0570196	-2.12571	0.0662342	0.899605	5	5
AMZ2	ALL	CRISPR	0.0701402	0.0833913	0.841097	0.424719	0.950955	5	5
ANAPC1	ALL	CRISPR	-0.0285267	0.108062	-0.263984	0.798465	0.988093	5	5
ANAPC10	ALL	CRISPR	0.0466104	0.11056	0.421586	0.684427	0.978778	5	5
ANAPC11	ALL	CRISPR	-0.0167465	0.0455267	-0.367839	0.722535	0.981933	5	5
ANAPC13	ALL	CRISPR	0.049545	0.0773691	0.640371	0.539835	0.964414	5	5
ANAPC15	ALL	CRISPR	0.314925	0.211239	1.49085	0.174338	0.907851	5	5
ANAPC16	ALL	CRISPR	-0.106431	0.0542752	-1.96095	0.0855322	0.899605	5	5
ANAPC2	ALL	CRISPR	-0.167783	0.135426	-1.23893	0.250487	0.929959	5	5
ANAPC4	ALL	CRISPR	0.0230691	0.125562	0.183727	0.858799	0.994604	5	5
ANAPC5	ALL	CRISPR	0.0645786	0.138042	0.467819	0.652394	0.974662	5	5
ANAPC7	ALL	CRISPR	0.0565396	0.0728434	0.77618	0.459972	0.954428	5	5
ANG	ALL	CRISPR	-0.021486	0.0867726	-0.247612	0.810671	0.988348	5	5
ANGEL1	ALL	CRISPR	-0.00593418	0.0602319	-0.0985221	0.923942	0.99785	5	5
ANGEL2	ALL	CRISPR	0.0232195	0.0449101	0.517021	0.619128	0.96984	5	5
ANGPT1	ALL	CRISPR	0.089014	0.0699785	1.27202	0.239094	0.929844	5	5
ANGPT2	ALL	CRISPR	0.0923062	0.0383035	2.40986	0.0425172	0.899605	5	5
ANGPT4	ALL	CRISPR	-0.109221	0.0813571	-1.34249	0.216283	0.922178	5	5
ANGPTL1	ALL	CRISPR	0.0420599	0.0686414	0.612748	0.557056	0.964799	5	5
ANGPTL2	ALL	CRISPR	-0.0288042	0.0793411	-0.363042	0.725979	0.981933	5	5
ANGPTL3	ALL	CRISPR	-0.0360593	0.059631	-0.604707	0.562128	0.964799	5	5
ANGPTL4	ALL	CRISPR	0.0846142	0.138697	0.610063	0.558747	0.964799	5	5
ANGPTL5	ALL	CRISPR	0.0285206	0.0496838	0.574042	0.581715	0.965918	5	5
ANGPTL6	ALL	CRISPR	0.091361	0.0640591	1.4262	0.191646	0.916779	5	5
ANGPTL7	ALL	CRISPR	0.0910534	0.0590676	1.54151	0.161762	0.90745	5	5
ANGPTL8	ALL	CRISPR	0.103695	0.0609949	1.70007	0.12754	0.90745	5	5
ANHX	ALL	CRISPR	-0.0527339	0.0636543	-0.828442	0.43144	0.951443	5	5
ANK1	ALL	CRISPR	0.000564321	0.0444004	0.0127098	0.990171	0.999094	5	5
ANK2	ALL	CRISPR	-0.00958131	0.042624	-0.224787	0.827781	0.990816	5	5
ANK3	ALL	CRISPR	0.005362	0.0685683	0.0781994	0.93959	0.99785	5	5
ANKAR	ALL	CRISPR	-0.0249295	0.0484256	-0.5148	0.62061	0.97019	5	5
ANKDD1A	ALL	CRISPR	0.0223829	0.0777135	0.288018	0.780654	0.987202	5	5
ANKDD1B	ALL	CRISPR	0.0343554	0.0496269	0.692275	0.508357	0.959429	5	5
ANKEF1	ALL	CRISPR	0.0305177	0.0666346	0.457987	0.659145	0.974662	5	5
ANKFN1	ALL	CRISPR	-0.0992479	0.0659214	-1.50555	0.170601	0.907851	5	5
ANKFY1	ALL	CRISPR	0.0962582	0.0807054	1.19271	0.267155	0.932736	5	5
ANKH	ALL	CRISPR	-0.23011	0.1672	-1.37625	0.206034	0.920145	5	5
ANKHD1	ALL	CRISPR	0.0616759	0.0782569	0.788121	0.453344	0.954375	5	5
ANKIB1	ALL	CRISPR	0.049984	0.0864456	0.578213	0.579029	0.965384	5	5
ANKK1	ALL	CRISPR	0.0233872	0.0290924	0.803895	0.444686	0.95341	5	5
ANKLE1	ALL	CRISPR	0.131912	0.089583	1.47251	0.179101	0.910861	5	5
ANKLE2	ALL	CRISPR	-0.00978101	0.0587795	-0.166402	0.87197	0.99706	5	5
ANKMY1	ALL	CRISPR	0.0486762	0.0433269	1.12346	0.293821	0.933961	5	5
ANKMY2	ALL	CRISPR	0.0267111	0.0676259	0.394984	0.703177	0.981274	5	5
ANKRA2	ALL	CRISPR	0.0729503	0.0973079	0.749685	0.474911	0.95778	5	5
ANKRD1	ALL	CRISPR	-0.0349076	0.0878467	-0.397369	0.701487	0.98116	5	5
ANKRD10	ALL	CRISPR	0.0330007	0.063269	0.521594	0.616081	0.96984	5	5
ANKRD11	ALL	CRISPR	-0.0424083	0.0489837	-0.865762	0.411831	0.947633	5	5
ANKRD12	ALL	CRISPR	-0.0142193	0.0520456	-0.273209	0.791613	0.988093	5	5
ANKRD13A	ALL	CRISPR	0.142225	0.0517525	2.74818	0.0251294	0.899251	5	5
ANKRD13B	ALL	CRISPR	0.0513055	0.0584277	0.878104	0.405487	0.947633	5	5
ANKRD13C	ALL	CRISPR	0.0677813	0.0908117	0.746395	0.476788	0.95778	5	5
ANKRD13D	ALL	CRISPR	0.0472872	0.084063	0.562521	0.589172	0.967932	5	5
ANKRD16	ALL	CRISPR	-0.00354586	0.073723	-0.048097	0.962818	0.998046	5	5
ANKRD17	ALL	CRISPR	0.0140113	0.0727168	0.192683	0.852009	0.994293	5	5
ANKRD18A	ALL	CRISPR	-0.113803	0.0830372	-1.37051	0.207749	0.920618	5	5
ANKRD2	ALL	CRISPR	-0.0316625	0.0649394	-0.48757	0.638934	0.973201	5	5
ANKRD22	ALL	CRISPR	0.108589	0.0454537	2.389	0.0439243	0.899605	5	5
ANKRD23	ALL	CRISPR	-0.0235446	0.0781241	-0.301374	0.770814	0.986018	5	5
ANKRD24	ALL	CRISPR	0.0736251	0.0992922	0.7415	0.47959	0.95778	5	5
ANKRD26	ALL	CRISPR	0.0302176	0.109856	0.275067	0.790236	0.988093	5	5
ANKRD27	ALL	CRISPR	-0.0997657	0.0972792	-1.02556	0.335106	0.942748	5	5
ANKRD28	ALL	CRISPR	-0.0215072	0.0275259	-0.781344	0.457097	0.954375	5	5
ANKRD29	ALL	CRISPR	0.0159745	0.062313	0.256358	0.804144	0.988093	5	5
ANKRD30A	ALL	CRISPR	0.0528067	0.0639321	0.825982	0.432755	0.951443	5	5
ANKRD30B	ALL	CRISPR	0.0199242	0.107502	0.185338	0.857577	0.994293	5	5
ANKRD31	ALL	CRISPR	-0.0355574	0.0831355	-0.427705	0.680146	0.978605	5	5
ANKRD33	ALL	CRISPR	-0.108499	0.0817583	-1.32707	0.22111	0.922343	5	5
ANKRD33B	ALL	CRISPR	0.111025	0.0814772	1.36265	0.210113	0.920907	5	5
ANKRD34A	ALL	CRISPR	-0.0610588	0.0758918	-0.804551	0.444329	0.953355	5	5
ANKRD34B	ALL	CRISPR	0.0442173	0.0617577	0.71598	0.494369	0.95778	5	5
ANKRD34C	ALL	CRISPR	0.165135	0.0786146	2.10056	0.0688775	0.899605	5	5
ANKRD35	ALL	CRISPR	-0.0163281	0.0612282	-0.266676	0.796464	0.988093	5	5
ANKRD36B	ALL	CRISPR	-0.184961	0.113787	-1.6255	0.142709	0.90745	5	5
ANKRD37	ALL	CRISPR	0.0445746	0.0430479	1.03547	0.330735	0.942349	5	5
ANKRD39	ALL	CRISPR	0.0927302	0.0958711	0.967238	0.361752	0.947029	5	5
ANKRD40	ALL	CRISPR	0.0707518	0.0627982	1.12665	0.292547	0.933961	5	5
ANKRD42	ALL	CRISPR	0.0533335	0.0694402	0.76805	0.464522	0.956023	5	5
ANKRD44	ALL	CRISPR	0.0264491	0.0614337	0.430531	0.678173	0.978605	5	5
ANKRD45	ALL	CRISPR	0.0297049	0.0557608	0.532719	0.608703	0.96984	5	5
ANKRD46	ALL	CRISPR	-0.125442	0.0650615	-1.92805	0.0899905	0.899605	5	5
ANKRD49	ALL	CRISPR	-0.028865	0.16885	-0.17095	0.868508	0.99554	5	5
ANKRD50	ALL	CRISPR	0.115189	0.0690065	1.66925	0.133619	0.90745	5	5
ANKRD52	ALL	CRISPR	0.0354454	0.0841722	0.421106	0.684763	0.978778	5	5
ANKRD53	ALL	CRISPR	0.051175	0.112297	0.455709	0.660714	0.974662	5	5
ANKRD54	ALL	CRISPR	0.145951	0.08268	1.76526	0.115518	0.90745	5	5
ANKRD55	ALL	CRISPR	0.050536	0.028934	1.74659	0.118847	0.90745	5	5
ANKRD6	ALL	CRISPR	-0.100307	0.0574015	-1.74747	0.118689	0.90745	5	5
ANKRD61	ALL	CRISPR	-0.00261366	0.0953173	-0.0274206	0.978796	0.998523	5	5
ANKRD62	ALL	CRISPR	-0.0237468	0.0788673	-0.301099	0.771017	0.986018	5	5
ANKRD65	ALL	CRISPR	0.0362826	0.0952643	0.380863	0.71322	0.981933	5	5
ANKRD66	ALL	CRISPR	-0.0228426	0.0529907	-0.431068	0.677799	0.978605	5	5
ANKRD7	ALL	CRISPR	0.0976387	0.0642627	1.51937	0.167155	0.907589	5	5
ANKRD9	ALL	CRISPR	0.105416	0.10813	0.974899	0.358164	0.946703	5	5
ANKS1A	ALL	CRISPR	0.0759121	0.0583809	1.30029	0.229709	0.926313	5	5
ANKS1B	ALL	CRISPR	-0.0472816	0.0525145	-0.900352	0.394228	0.947633	5	5
ANKS3	ALL	CRISPR	-0.000766136	0.0845643	-0.0090598	0.992993	0.99928	5	5
ANKS4B	ALL	CRISPR	0.0184021	0.0528548	0.348162	0.736702	0.983086	5	5
ANKS6	ALL	CRISPR	0.0269065	0.11093	0.242554	0.814453	0.988348	5	5
ANKZF1	ALL	CRISPR	0.00809544	0.0690638	0.117217	0.909578	0.99785	5	5
ANLN	ALL	CRISPR	0.213947	0.183925	1.16323	0.278256	0.933961	5	5
ANO1	ALL	CRISPR	-0.0451825	0.0640995	-0.704881	0.500887	0.958148	5	5
ANO10	ALL	CRISPR	0.00488582	0.068275	0.0715609	0.944708	0.99785	5	5
ANO2	ALL	CRISPR	-0.0257324	0.0604198	-0.425894	0.681412	0.978722	5	5
ANO3	ALL	CRISPR	-0.0539699	0.0616851	-0.874925	0.407114	0.947633	5	5
ANO4	ALL	CRISPR	-0.0708249	0.0637353	-1.11124	0.298745	0.933961	5	5
ANO5	ALL	CRISPR	0.00164826	0.100476	0.0164045	0.987313	0.999005	5	5
ANO6	ALL	CRISPR	-0.0184145	0.0744009	-0.247504	0.810752	0.988348	5	5
ANO7	ALL	CRISPR	0.0423321	0.104931	0.403426	0.697202	0.980665	5	5
ANO8	ALL	CRISPR	-0.0968916	0.0609573	-1.5895	0.150611	0.90745	5	5
ANO9	ALL	CRISPR	-0.0191936	0.0621308	-0.308923	0.765272	0.984567	5	5
ANOS1	ALL	CRISPR	0.0142455	0.0581964	0.244783	0.813645	0.988348	5	4
ANP32A	ALL	CRISPR	0.244999	0.107388	2.28144	0.0519544	0.899605	5	5
ANP32B	ALL	CRISPR	0.0586138	0.099732	0.587713	0.572936	0.964858	5	5
ANP32D	ALL	CRISPR	0.0659583	0.0636862	1.03568	0.330642	0.942349	5	5
ANP32E	ALL	CRISPR	0.0148364	0.0871818	0.170178	0.869095	0.995551	5	5
ANPEP	ALL	CRISPR	0.054749	0.0658601	0.831293	0.42992	0.951443	5	5
ANTXR1	ALL	CRISPR	-0.0015125	0.0655323	-0.0230802	0.982152	0.998523	5	5
ANTXR2	ALL	CRISPR	-0.0762141	0.0391723	-1.94561	0.0875841	0.899605	5	5
ANTXRL	ALL	CRISPR	-0.0762181	0.100199	-0.760666	0.468681	0.956023	5	5
ANXA1	ALL	CRISPR	-0.0660857	0.0888484	-0.743804	0.47827	0.95778	5	5
ANXA10	ALL	CRISPR	-0.0571561	0.108092	-0.528773	0.611315	0.96984	5	5
ANXA11	ALL	CRISPR	0.0448162	0.0561304	0.79843	0.447672	0.95408	5	5
ANXA13	ALL	CRISPR	-0.0520088	0.0546706	-0.951312	0.369298	0.947571	5	5
ANXA2	ALL	CRISPR	0.0744374	0.0674355	1.10383	0.301759	0.934329	5	5
ANXA2R	ALL	CRISPR	0.0679874	0.0386933	1.75709	0.116965	0.90745	5	5
ANXA3	ALL	CRISPR	-0.027396	0.077746	-0.352378	0.733658	0.982101	5	5
ANXA4	ALL	CRISPR	-0.0222379	0.0579037	-0.384051	0.710947	0.981933	5	5
ANXA5	ALL	CRISPR	-0.117029	0.0808842	-1.44687	0.185952	0.913921	5	5
ANXA6	ALL	CRISPR	0.00370749	0.105722	0.0350681	0.972885	0.998523	5	5
ANXA7	ALL	CRISPR	0.0237097	0.0701094	0.338182	0.74393	0.98334	5	5
ANXA8	ALL	CRISPR	-0.0903746	0.0449991	-2.00836	0.0794795	0.899605	5	5
ANXA8L1	ALL	CRISPR	-0.00161234	0.0740866	-0.0217629	0.98317	0.998523	5	5
ANXA9	ALL	CRISPR	-0.0344875	0.0687145	-0.501895	0.62926	0.972839	5	5
AOAH	ALL	CRISPR	-0.0358102	0.107991	-0.331602	0.74871	0.98334	5	5
AOC1	ALL	CRISPR	-0.0548085	0.0661331	-0.828761	0.43127	0.951443	5	5
AOC2	ALL	CRISPR	0.0771516	0.0690537	1.11727	0.296307	0.933961	5	5
AOC3	ALL	CRISPR	0.0222146	0.06221	0.357091	0.73026	0.981933	5	5
AOX1	ALL	CRISPR	0.00168459	0.0230556	0.0730665	0.943547	0.99785	5	5
AP1AR	ALL	CRISPR	-0.0714588	0.0657954	-1.08608	0.309084	0.936391	5	5
AP1B1	ALL	CRISPR	0.0423679	0.0588868	0.719481	0.492324	0.95778	5	5
AP1G1	ALL	CRISPR	0.0320618	0.101199	0.31682	0.75949	0.983847	5	5
AP1G2	ALL	CRISPR	-0.118448	0.122446	-0.967342	0.361703	0.947029	5	5
AP1M1	ALL	CRISPR	0.211383	0.140305	1.50659	0.170339	0.907851	5	5
AP1M2	ALL	CRISPR	0.102249	0.0953443	1.07242	0.314812	0.939834	5	5
AP1S1	ALL	CRISPR	0.0981995	0.103928	0.944878	0.37238	0.947571	5	5
AP1S2	ALL	CRISPR	0.0810803	0.0687362	1.17959	0.276696	0.933918	5	4
AP1S3	ALL	CRISPR	-0.0622285	0.0604869	-1.02879	0.333675	0.942748	5	5
AP2A1	ALL	CRISPR	0.0379689	0.112898	0.336311	0.745288	0.98334	5	5
AP2A2	ALL	CRISPR	-0.0534446	0.0725329	-0.736833	0.482271	0.95778	5	5
AP2B1	ALL	CRISPR	-0.136415	0.121317	-1.12445	0.293426	0.933961	5	5
AP2M1	ALL	CRISPR	0.179059	0.164416	1.08906	0.307843	0.936187	5	5
AP2S1	ALL	CRISPR	-0.183772	0.158904	-1.1565	0.280843	0.933961	5	5
AP3B1	ALL	CRISPR	-0.027944	0.109801	-0.254496	0.805532	0.988093	5	5
AP3B2	ALL	CRISPR	0.0182374	0.0806729	0.226067	0.826818	0.990534	5	5
AP3D1	ALL	CRISPR	-0.0546407	0.0970676	-0.562913	0.588917	0.967932	5	5
AP3M1	ALL	CRISPR	-0.00551683	0.0896292	-0.0615517	0.95243	0.99785	5	5
AP3M2	ALL	CRISPR	0.0792616	0.0602416	1.31573	0.224717	0.922343	5	5
AP3S1	ALL	CRISPR	0.133328	0.0575025	2.31865	0.0490229	0.899605	5	5
AP3S2	ALL	CRISPR	-0.0164486	0.0585356	-0.281001	0.78584	0.988093	5	5
AP4B1	ALL	CRISPR	-0.0718631	0.111006	-0.647383	0.535515	0.963198	5	5
AP4E1	ALL	CRISPR	0.0588648	0.0607061	0.969669	0.360611	0.947029	5	5
AP4M1	ALL	CRISPR	0.0643072	0.03251	1.97808	0.0832962	0.899605	5	5
AP4S1	ALL	CRISPR	-0.0426901	0.0859652	-0.496598	0.632829	0.972953	5	5
AP5B1	ALL	CRISPR	0.118936	0.104507	1.13806	0.288028	0.933961	5	5
AP5M1	ALL	CRISPR	-0.0415798	0.029428	-1.41294	0.195378	0.917943	5	5
AP5S1	ALL	CRISPR	-0.0240953	0.0744289	-0.323735	0.75444	0.983679	5	5
AP5Z1	ALL	CRISPR	-0.0235503	0.0782518	-0.300956	0.771121	0.986018	5	5
APAF1	ALL	CRISPR	0.100847	0.059461	1.69601	0.128325	0.90745	5	5
APBA1	ALL	CRISPR	-0.0267678	0.0542242	-0.493651	0.634819	0.972953	5	5
APBA2	ALL	CRISPR	0.0361623	0.0878471	0.41165	0.691404	0.979168	5	5
APBA3	ALL	CRISPR	-0.111546	0.0875513	-1.27406	0.238405	0.929844	5	5
APBB1	ALL	CRISPR	0.073504	0.0551511	1.33278	0.219313	0.922343	5	5
APBB1IP	ALL	CRISPR	0.159895	0.0742491	2.15349	0.0634297	0.899605	5	5
APBB2	ALL	CRISPR	0.0262355	0.0301949	0.868872	0.410225	0.947633	5	5
APBB3	ALL	CRISPR	-0.0938551	0.0597815	-1.56997	0.155063	0.90745	5	5
APC	ALL	CRISPR	0.0623524	0.0630469	0.988985	0.351635	0.943214	5	5
APC2	ALL	CRISPR	-0.026842	0.113653	-0.236176	0.819231	0.988983	5	5
APCDD1	ALL	CRISPR	0.187791	0.0571727	3.28463	0.0111107	0.899251	5	5
APCDD1L	ALL	CRISPR	0.0786415	0.0773586	1.01658	0.339107	0.942885	5	5
APCS	ALL	CRISPR	0.0147949	0.0706308	0.209467	0.839319	0.992854	5	5
APEH	ALL	CRISPR	0.0406831	0.0900379	0.451844	0.66338	0.974662	5	5
APEX1	ALL	CRISPR	-0.0134606	0.129721	-0.103766	0.919909	0.99785	5	5
APEX2	ALL	CRISPR	-0.0871163	0.0990989	-0.879085	0.408517	0.947633	5	4
APH1A	ALL	CRISPR	0.0664147	0.0933727	0.711286	0.497119	0.95778	5	5
APH1B	ALL	CRISPR	0.127478	0.050191	2.53986	0.0347184	0.899251	5	5
API5	ALL	CRISPR	-0.0581415	0.0871215	-0.667361	0.523322	0.963198	5	5
APIP	ALL	CRISPR	-0.10026	0.069689	-1.43868	0.18819	0.913921	5	5
APLF	ALL	CRISPR	0.0671105	0.0652663	1.02826	0.333912	0.942748	5	5
APLN	ALL	CRISPR	0.0947552	0.0869322	1.08999	0.311812	0.938803	5	4
APLNR	ALL	CRISPR	0.0231149	0.0839765	0.275254	0.790096	0.988093	5	5
APLP1	ALL	CRISPR	-0.111285	0.0534816	-2.0808	0.0710265	0.899605	5	5
APLP2	ALL	CRISPR	0.0784958	0.0512817	1.53068	0.164381	0.907589	5	5
APMAP	ALL	CRISPR	-0.0550217	0.111305	-0.494335	0.634357	0.972953	5	5
APOA1	ALL	CRISPR	0.0161946	0.0654113	0.24758	0.810695	0.988348	5	5
APOA2	ALL	CRISPR	0.0157961	0.0495379	0.318868	0.757993	0.983847	5	5
APOA4	ALL	CRISPR	-0.00176866	0.0654886	-0.0270071	0.979116	0.998523	5	5
APOA5	ALL	CRISPR	-0.0245823	0.0419044	-0.586627	0.573631	0.965142	5	5
APOB	ALL	CRISPR	-0.0391979	0.057028	-0.687346	0.511296	0.95947	5	5
APOBEC1	ALL	CRISPR	-0.00102536	0.0971048	-0.0105593	0.991834	0.999094	5	5
APOBEC2	ALL	CRISPR	-0.132338	0.0580813	-2.27849	0.0521939	0.899605	5	5
APOBEC3A	ALL	CRISPR	0.073605	0.110587	0.665586	0.524398	0.963198	5	5
APOBEC3B	ALL	CRISPR	-0.146325	0.0604613	-2.42013	0.0418413	0.899605	5	5
APOBEC3C	ALL	CRISPR	0.0757197	0.0619686	1.2219	0.256524	0.929959	5	5
APOBEC3D	ALL	CRISPR	0.0520271	0.0996729	0.521978	0.615826	0.96984	5	5
APOBEC3F	ALL	CRISPR	-0.0175576	0.0493868	-0.355511	0.731399	0.981933	5	5
APOBEC3G	ALL	CRISPR	-0.00754767	0.0646088	-0.116821	0.909881	0.99785	5	5
APOBEC3H	ALL	CRISPR	-0.0374006	0.0730863	-0.511732	0.622661	0.970728	5	5
APOBEC4	ALL	CRISPR	-0.0530524	0.0433924	-1.22262	0.256267	0.929959	5	5
APOBR	ALL	CRISPR	0.0117133	0.0495076	0.236596	0.818915	0.988912	5	5
APOC1	ALL	CRISPR	0.0102074	0.059468	0.171645	0.867979	0.99554	5	5
APOC2	ALL	CRISPR	-0.0761382	0.042028	-1.8116	0.107626	0.90745	5	5
APOC3	ALL	CRISPR	0.0153689	0.0470343	0.32676	0.752235	0.98334	5	5
APOC4	ALL	CRISPR	0.0383139	0.0605116	0.633166	0.544296	0.964414	5	5
APOD	ALL	CRISPR	0.0499105	0.0691291	0.72199	0.490863	0.95778	5	5
APOE	ALL	CRISPR	0.0896134	0.0621113	1.44279	0.187065	0.913921	5	5
APOF	ALL	CRISPR	-0.0699386	0.0487917	-1.43341	0.189643	0.914955	5	5
APOH	ALL	CRISPR	-0.084043	0.122146	-0.688056	0.510872	0.95947	5	5
APOL1	ALL	CRISPR	0.0514069	0.0559202	0.91929	0.384824	0.947633	5	5
APOL2	ALL	CRISPR	0.00455858	0.0556058	0.0819802	0.936676	0.99785	5	5
APOL3	ALL	CRISPR	0.073426	0.0317587	2.312	0.0495343	0.899605	5	5
APOL5	ALL	CRISPR	0.0147132	0.0749219	0.196381	0.849209	0.994057	5	5
APOL6	ALL	CRISPR	-0.106466	0.0579324	-1.83776	0.1034	0.90745	5	5
APOLD1	ALL	CRISPR	0.102726	0.135466	0.758314	0.470011	0.956023	5	5
APOM	ALL	CRISPR	-0.0898784	0.025332	-3.54801	0.00753124	0.899251	5	5
APOO	ALL	CRISPR	0.0271936	0.079257	0.343106	0.741592	0.98334	5	4
APOOL	ALL	CRISPR	-0.00134046	0.0663821	-0.0201932	0.984453	0.998523	5	4
APOPT1	ALL	CRISPR	0.067446	0.0819137	0.823379	0.434149	0.951443	5	5
APP	ALL	CRISPR	0.0286332	0.0737333	0.388335	0.707898	0.981933	5	5
APPBP2	ALL	CRISPR	-0.0910207	0.0921348	-0.987907	0.352132	0.943214	5	5
APPL1	ALL	CRISPR	-0.0932437	0.0773461	-1.20554	0.26244	0.931413	5	5
APPL2	ALL	CRISPR	-0.092712	0.0937946	-0.988457	0.351878	0.943214	5	5
APRT	ALL	CRISPR	-0.0456614	0.0816648	-0.559132	0.591376	0.967932	5	5
APTX	ALL	CRISPR	0.0203813	0.0631652	0.322667	0.755219	0.983754	5	5
AQP1	ALL	CRISPR	-0.0673804	0.0646536	-1.04217	0.327798	0.941141	5	5
AQP10	ALL	CRISPR	-0.0183259	0.0503427	-0.364023	0.725274	0.981933	5	5
AQP11	ALL	CRISPR	0.0711121	0.0598143	1.18888	0.268576	0.932736	5	5
AQP12B	ALL	CRISPR	-0.0574968	0.0929287	-0.61872	0.553306	0.964799	5	5
AQP2	ALL	CRISPR	0.0141102	0.110578	0.127604	0.901612	0.99785	5	5
AQP3	ALL	CRISPR	-0.0138321	0.086678	-0.15958	0.877167	0.99706	5	5
AQP4	ALL	CRISPR	-0.000781129	0.102932	-0.00758878	0.994131	0.99955	5	5
AQP5	ALL	CRISPR	0.0448525	0.126084	0.355736	0.731236	0.981933	5	5
AQP6	ALL	CRISPR	-0.101678	0.0800039	-1.27091	0.23947	0.929844	5	5
AQP7	ALL	CRISPR	-0.00715822	0.111174	-0.0643876	0.950241	0.99785	5	5
AQP8	ALL	CRISPR	-0.0236446	0.0386444	-0.61185	0.557621	0.964799	5	5
AQP9	ALL	CRISPR	0.0545162	0.0489943	1.11271	0.29815	0.933961	5	5
AQR	ALL	CRISPR	-0.21238	0.169495	-1.25301	0.245584	0.9299	5	5
AR	ALL	CRISPR	0.104413	0.046073	2.26624	0.0577972	0.899605	5	4
ARAF	ALL	CRISPR	0.0721434	0.0415558	1.73606	0.126131	0.90745	5	4
ARAP1	ALL	CRISPR	-0.0216823	0.0668212	-0.324482	0.753895	0.983485	5	5
ARAP2	ALL	CRISPR	0.0167369	0.0423674	0.395042	0.703136	0.981274	5	5
ARAP3	ALL	CRISPR	-0.0795181	0.0797919	-0.996569	0.348158	0.943214	5	5
ARC	ALL	CRISPR	-0.0300318	0.0824653	-0.364175	0.725165	0.981933	5	5
ARCN1	ALL	CRISPR	0.110534	0.0402886	2.74355	0.0253099	0.899251	5	5
AREG	ALL	CRISPR	0.0776433	0.061328	1.26603	0.241122	0.929844	5	5
AREL1	ALL	CRISPR	-0.0929056	0.10701	-0.868195	0.410575	0.947633	5	5
ARF1	ALL	CRISPR	0.0100824	0.122964	0.0819947	0.936665	0.99785	5	5
ARF3	ALL	CRISPR	0.0150788	0.0963617	0.156481	0.879531	0.99706	5	5
ARF4	ALL	CRISPR	0.149885	0.0769161	1.94868	0.0871703	0.899605	5	5
ARF5	ALL	CRISPR	0.0138575	0.0524367	0.264271	0.798252	0.988093	5	5
ARF6	ALL	CRISPR	-0.0011853	0.145675	-0.00813662	0.993707	0.999444	5	5
ARFGAP1	ALL	CRISPR	0.0700069	0.0560316	1.24942	0.246827	0.9299	5	5
ARFGAP2	ALL	CRISPR	-0.082178	0.0717688	-1.14504	0.285292	0.933961	5	5
ARFGAP3	ALL	CRISPR	0.0647109	0.051234	1.26305	0.242139	0.929844	5	5
ARFGEF1	ALL	CRISPR	0.0306287	0.0343985	0.890409	0.399232	0.947633	5	5
ARFGEF2	ALL	CRISPR	0.0280808	0.059589	0.471241	0.650052	0.974662	5	5
ARFGEF3	ALL	CRISPR	0.0311966	0.0933313	0.334256	0.74678	0.98334	5	5
ARFIP1	ALL	CRISPR	0.0247155	0.0541721	0.45624	0.660348	0.974662	5	5
ARFIP2	ALL	CRISPR	-0.0421329	0.0980848	-0.429556	0.678854	0.978605	5	5
ARFRP1	ALL	CRISPR	-0.0194461	0.108914	-0.178546	0.862733	0.994686	5	5
ARG1	ALL	CRISPR	0.0205333	0.067255	0.305305	0.767926	0.985313	5	5
ARG2	ALL	CRISPR	0.0253428	0.0388173	0.652874	0.532147	0.963198	5	5
ARGFX	ALL	CRISPR	-0.105298	0.0974129	-1.08094	0.311229	0.937826	5	5
ARGLU1	ALL	CRISPR	-0.0424907	0.0767467	-0.553649	0.59495	0.967932	5	5
ARHGAP1	ALL	CRISPR	0.0714552	0.0880435	0.811589	0.440505	0.953229	5	5
ARHGAP10	ALL	CRISPR	-0.00681349	0.0556636	-0.122405	0.905597	0.99785	5	5
ARHGAP11A	ALL	CRISPR	-0.14752	0.0541354	-2.72502	0.0260455	0.899251	5	5
ARHGAP11B	ALL	CRISPR	0.0913343	0.0452016	2.0206	0.0779862	0.899605	5	5
ARHGAP12	ALL	CRISPR	0.0839427	0.0968009	0.867169	0.411104	0.947633	5	5
ARHGAP15	ALL	CRISPR	-0.0131308	0.0742469	-0.176853	0.864019	0.994686	5	5
ARHGAP17	ALL	CRISPR	0.107971	0.0335237	3.22073	0.0122257	0.899251	5	5
ARHGAP18	ALL	CRISPR	-0.058447	0.0507388	-1.15192	0.282613	0.933961	5	5
ARHGAP19	ALL	CRISPR	-0.0794942	0.080637	-0.985827	0.353091	0.943214	5	5
ARHGAP20	ALL	CRISPR	-0.0350127	0.0495098	-0.707188	0.499528	0.958077	5	5
ARHGAP21	ALL	CRISPR	-0.0440715	0.0684898	-0.643476	0.53792	0.964103	5	5
ARHGAP22	ALL	CRISPR	-0.0705526	0.0739948	-0.95348	0.368264	0.947571	5	5
ARHGAP23	ALL	CRISPR	0.0496085	0.094225	0.52649	0.612829	0.96984	5	5
ARHGAP24	ALL	CRISPR	-0.0628943	0.0455733	-1.38007	0.204903	0.91868	5	5
ARHGAP25	ALL	CRISPR	0.0769676	0.0628064	1.22547	0.255248	0.929959	5	5
ARHGAP26	ALL	CRISPR	0.0582562	0.0645647	0.902292	0.393257	0.947633	5	5
ARHGAP27	ALL	CRISPR	0.029446	0.0994758	0.296012	0.77476	0.986539	5	5
ARHGAP28	ALL	CRISPR	-0.0285113	0.0744724	-0.382844	0.711807	0.981933	5	5
ARHGAP29	ALL	CRISPR	-0.0951608	0.0283113	-3.36124	0.0099136	0.899251	5	5
ARHGAP30	ALL	CRISPR	-0.0806374	0.0644835	-1.25051	0.246448	0.9299	5	5
ARHGAP31	ALL	CRISPR	-0.0614357	0.0854476	-0.718987	0.492613	0.95778	5	5
ARHGAP32	ALL	CRISPR	0.0330228	0.0223464	1.47777	0.177723	0.910085	5	5
ARHGAP33	ALL	CRISPR	-0.0264482	0.0616138	-0.429258	0.679062	0.978605	5	5
ARHGAP35	ALL	CRISPR	0.0112079	0.0555756	0.201669	0.845209	0.993461	5	5
ARHGAP36	ALL	CRISPR	0.0997238	0.0655872	1.52048	0.172196	0.907851	5	4
ARHGAP39	ALL	CRISPR	-0.0292572	0.0724095	-0.404052	0.696761	0.980476	5	5
ARHGAP4	ALL	CRISPR	-0.0296245	0.0886257	-0.334265	0.747971	0.98334	5	4
ARHGAP44	ALL	CRISPR	0.0716944	0.0384853	1.86291	0.0994857	0.90745	5	5
ARHGAP45	ALL	CRISPR	-0.192243	0.179796	-1.06923	0.316164	0.940013	5	5
ARHGAP5	ALL	CRISPR	-0.0118003	0.0810396	-0.145611	0.887831	0.997574	5	5
ARHGAP6	ALL	CRISPR	0.193896	0.103704	1.86971	0.103722	0.90745	5	4
ARHGAP8	ALL	CRISPR	-0.015643	0.0581668	-0.268933	0.794787	0.988093	5	5
ARHGAP9	ALL	CRISPR	-0.148394	0.155395	-0.954947	0.367565	0.947571	5	5
ARHGDIA	ALL	CRISPR	0.217861	0.0486168	4.48119	0.00205255	0.899251	5	5
ARHGDIB	ALL	CRISPR	0.0493603	0.114581	0.430789	0.677993	0.978605	5	5
ARHGDIG	ALL	CRISPR	-0.0177092	0.0719601	-0.246098	0.811803	0.988348	5	5
ARHGEF1	ALL	CRISPR	-0.105999	0.106474	-0.995535	0.34863	0.943214	5	5
ARHGEF10	ALL	CRISPR	-0.00876996	0.0396686	-0.22108	0.830568	0.991544	5	5
ARHGEF10L	ALL	CRISPR	0.047353	0.0659051	0.718503	0.492895	0.95778	5	5
ARHGEF11	ALL	CRISPR	-0.0378868	0.0436501	-0.867967	0.410692	0.947633	5	5
ARHGEF12	ALL	CRISPR	0.00666151	0.0635294	0.104857	0.919071	0.99785	5	5
ARHGEF15	ALL	CRISPR	0.0199439	0.0691102	0.288581	0.780238	0.987202	5	5
ARHGEF16	ALL	CRISPR	-0.0695911	0.0443066	-1.57067	0.1549	0.90745	5	5
ARHGEF17	ALL	CRISPR	0.174188	0.164473	1.05907	0.320496	0.940461	5	5
ARHGEF18	ALL	CRISPR	-0.0144587	0.0440276	-0.328401	0.751039	0.98334	5	5
ARHGEF19	ALL	CRISPR	0.104835	0.0645219	1.62479	0.142861	0.90745	5	5
ARHGEF2	ALL	CRISPR	0.101062	0.113247	0.892401	0.398225	0.947633	5	5
ARHGEF25	ALL	CRISPR	0.0191415	0.0757644	0.252645	0.806913	0.988173	5	5
ARHGEF26	ALL	CRISPR	-0.092096	0.0377678	-2.43848	0.0406609	0.899605	5	5
ARHGEF28	ALL	CRISPR	-0.0415276	0.0794157	-0.522914	0.615203	0.96984	5	5
ARHGEF3	ALL	CRISPR	0.0461953	0.0889161	0.519538	0.61745	0.96984	5	5
ARHGEF33	ALL	CRISPR	0.0158621	0.077865	0.203713	0.843664	0.993461	5	5
ARHGEF35	ALL	CRISPR	-0.0474501	0.0975907	-0.486215	0.639853	0.973201	5	5
ARHGEF37	ALL	CRISPR	0.0368678	0.0502155	0.734192	0.483792	0.95778	5	5
ARHGEF38	ALL	CRISPR	-0.0790078	0.0810487	-0.974819	0.358201	0.946703	5	5
ARHGEF39	ALL	CRISPR	-0.0748542	0.0950971	-0.787134	0.453889	0.954375	5	5
ARHGEF4	ALL	CRISPR	0.0574224	0.0598995	0.958646	0.365809	0.947374	5	5
ARHGEF40	ALL	CRISPR	-0.106231	0.131169	-0.809877	0.441433	0.953229	5	5
ARHGEF5	ALL	CRISPR	-0.112019	0.0965175	-1.16061	0.279261	0.933961	5	5
ARHGEF6	ALL	CRISPR	0.0107427	0.0317697	0.338142	0.745171	0.98334	5	4
ARHGEF7	ALL	CRISPR	-0.141814	0.0652516	-2.17334	0.0614976	0.899605	5	5
ARHGEF9	ALL	CRISPR	-0.0656836	0.0694219	-0.94615	0.375579	0.947633	5	4
ARID1A	ALL	CRISPR	0.0891876	0.18045	0.494252	0.634413	0.972953	5	5
ARID1B	ALL	CRISPR	0.0644341	0.0832836	0.773671	0.461373	0.955243	5	5
ARID2	ALL	CRISPR	-0.217266	0.147548	-1.47251	0.1791	0.910861	5	5
ARID3A	ALL	CRISPR	-0.14496	0.1699	-0.853207	0.418356	0.949631	5	5
ARID3B	ALL	CRISPR	-0.0363674	0.111715	-0.325536	0.753126	0.98334	5	5
ARID3C	ALL	CRISPR	0.103513	0.0713498	1.45078	0.184892	0.913921	5	5
ARID4A	ALL	CRISPR	0.219803	0.145592	1.50972	0.169554	0.907589	5	5
ARID4B	ALL	CRISPR	0.0760375	0.182013	0.417759	0.687111	0.978778	5	5
ARID5A	ALL	CRISPR	0.0563808	0.0787057	0.71635	0.494153	0.95778	5	5
ARID5B	ALL	CRISPR	0.25068	0.0768715	3.26102	0.0115096	0.899251	5	5
ARIH1	ALL	CRISPR	-0.0417863	0.0960317	-0.43513	0.674968	0.977722	5	5
ARIH2	ALL	CRISPR	-0.114706	0.113501	-1.01062	0.341787	0.942885	5	5
ARIH2OS	ALL	CRISPR	-0.0182857	0.102771	-0.177926	0.863204	0.994686	5	5
ARL1	ALL	CRISPR	0.0316399	0.079424	0.398367	0.70078	0.980951	5	5
ARL10	ALL	CRISPR	-0.0127298	0.0704755	-0.180627	0.861153	0.994676	5	5
ARL11	ALL	CRISPR	-0.0262575	0.108549	-0.241896	0.814946	0.988348	5	5
ARL13A	ALL	CRISPR	0.0298719	0.0731455	0.40839	0.695191	0.98011	5	4
ARL13B	ALL	CRISPR	0.0338595	0.0563604	0.600766	0.564624	0.964799	5	5
ARL14	ALL	CRISPR	0.00766605	0.0878177	0.087295	0.932583	0.99785	5	5
ARL14EP	ALL	CRISPR	0.0640208	0.0525292	1.21876	0.25765	0.929959	5	5
ARL14EPL	ALL	CRISPR	-0.0209332	0.0365141	-0.573292	0.5822	0.965935	5	5
ARL15	ALL	CRISPR	0.085441	0.110722	0.771672	0.462491	0.955853	5	5
ARL16	ALL	CRISPR	0.00363667	0.0827002	0.0439741	0.966003	0.998289	5	5
ARL2	ALL	CRISPR	-0.0762524	0.0958744	-0.795336	0.449369	0.95408	5	5
ARL2BP	ALL	CRISPR	0.0987023	0.0600247	1.64436	0.138723	0.90745	5	5
ARL3	ALL	CRISPR	0.0124415	0.0503473	0.247114	0.811043	0.988348	5	5
ARL4A	ALL	CRISPR	0.0446902	0.0701535	0.637035	0.541898	0.964414	5	5
ARL4C	ALL	CRISPR	0.0454183	0.0523992	0.866775	0.411307	0.947633	5	5
ARL4D	ALL	CRISPR	0.0383597	0.0607066	0.631887	0.54509	0.964414	5	5
ARL5A	ALL	CRISPR	0.0646916	0.052815	1.22487	0.255463	0.929959	5	5
ARL5B	ALL	CRISPR	0.112261	0.048477	2.31575	0.0492448	0.899605	5	5
ARL5C	ALL	CRISPR	-0.0361195	0.0494693	-0.730141	0.486132	0.95778	5	5
ARL6	ALL	CRISPR	-0.106196	0.140759	-0.754452	0.472199	0.957675	5	5
ARL6IP1	ALL	CRISPR	-0.0892248	0.0589891	-1.51256	0.168844	0.907589	5	5
ARL6IP4	ALL	CRISPR	-0.011798	0.0362949	-0.325058	0.753475	0.98334	5	5
ARL6IP5	ALL	CRISPR	0.0539562	0.0568468	0.949151	0.370331	0.947571	5	5
ARL6IP6	ALL	CRISPR	0.119757	0.0591908	2.02324	0.0776671	0.899605	5	5
ARL8A	ALL	CRISPR	-0.073627	0.06735	-1.0932	0.306129	0.935303	5	5
ARL8B	ALL	CRISPR	0.120695	0.0959145	1.25836	0.243743	0.929844	5	5
ARL9	ALL	CRISPR	-0.0612282	0.035608	-1.71951	0.123838	0.90745	5	5
ARMC1	ALL	CRISPR	0.0549571	0.0916577	0.599591	0.56537	0.964799	5	5
ARMC10	ALL	CRISPR	0.0901033	0.03453	2.60942	0.0311582	0.899251	5	5
ARMC12	ALL	CRISPR	-0.0422752	0.0580485	-0.728274	0.487213	0.95778	5	5
ARMC2	ALL	CRISPR	0.0580116	0.0538017	1.07825	0.312357	0.939388	5	5
ARMC3	ALL	CRISPR	-0.00729458	0.0826455	-0.0882635	0.931837	0.99785	5	5
ARMC4	ALL	CRISPR	-0.00504039	0.0877229	-0.0574581	0.95559	0.99785	5	5
ARMC5	ALL	CRISPR	-0.223811	0.29183	-0.766923	0.465155	0.956023	5	5
ARMC6	ALL	CRISPR	-0.0887122	0.090593	-0.979239	0.356142	0.945858	5	5
ARMC7	ALL	CRISPR	-0.107019	0.131891	-0.811417	0.440598	0.953229	5	5
ARMC8	ALL	CRISPR	0.0692516	0.0855834	0.809172	0.441815	0.953229	5	5
ARMC9	ALL	CRISPR	0.0651188	0.081375	0.80023	0.446687	0.95375	5	5
ARMCX1	ALL	CRISPR	-0.0165009	0.0659785	-0.250095	0.809695	0.988348	5	4
ARMCX2	ALL	CRISPR	0.0748255	0.0841157	0.889555	0.403239	0.947633	5	4
ARMCX3	ALL	CRISPR	-0.158824	0.0771404	-2.0589	0.0784929	0.899605	5	4
ARMCX4	ALL	CRISPR	-0.027218	0.0518776	-0.524659	0.61602	0.96984	5	4
ARMCX5	ALL	CRISPR	-0.0674052	0.10032	-0.671902	0.523195	0.963198	5	4
ARMCX6	ALL	CRISPR	0.0782376	0.123283	0.634618	0.545851	0.964419	5	4
ARMH1	ALL	CRISPR	-0.0517216	0.107916	-0.479276	0.644569	0.974	5	5
ARMH2	ALL	CRISPR	0.120228	0.045831	2.6233	0.0304939	0.899251	5	5
ARMH3	ALL	CRISPR	0.0459882	0.13217	0.347949	0.736857	0.983086	5	5
ARMH4	ALL	CRISPR	-0.0885713	0.0967686	-0.91529	0.386796	0.947633	5	5
ARMS2	ALL	CRISPR	-0.0808392	0.0231503	-3.49193	0.0081752	0.899251	5	5
ARMT1	ALL	CRISPR	0.0390018	0.0613664	0.635555	0.542814	0.964414	5	5
ARNT	ALL	CRISPR	0.29637	0.139232	2.1286	0.065937	0.899605	5	5
ARNT2	ALL	CRISPR	0.0808568	0.0523362	1.54495	0.160939	0.90745	5	5
ARNTL	ALL	CRISPR	-0.0673754	0.0495608	-1.35945	0.211081	0.92184	5	5
ARNTL2	ALL	CRISPR	0.0160598	0.0723922	0.221845	0.829993	0.991259	5	5
ARPC1A	ALL	CRISPR	0.0224199	0.0877103	0.255613	0.804699	0.988093	5	5
ARPC1B	ALL	CRISPR	0.0516002	0.0488425	1.05646	0.321614	0.940675	5	5
ARPC2	ALL	CRISPR	-0.0562607	0.124204	-0.452971	0.662602	0.974662	5	5
ARPC3	ALL	CRISPR	-0.12331	0.0951536	-1.29591	0.231143	0.926313	5	5
ARPC4	ALL	CRISPR	0.0104416	0.102141	0.102227	0.921093	0.99785	5	5
ARPC5	ALL	CRISPR	-0.0387201	0.0576261	-0.671918	0.520564	0.96295	5	5
ARPC5L	ALL	CRISPR	0.117936	0.0891234	1.32329	0.222305	0.922343	5	5
ARPIN	ALL	CRISPR	0.0348721	0.0891618	0.39111	0.705926	0.981933	5	5
ARPP19	ALL	CRISPR	-0.0291944	0.0901501	-0.323842	0.754361	0.983679	5	5
ARPP21	ALL	CRISPR	-0.0705982	0.0693172	-1.01848	0.338259	0.942748	5	5
ARR3	ALL	CRISPR	0.0826789	0.0587346	1.40767	0.202052	0.917943	5	4
ARRB1	ALL	CRISPR	-0.0637389	0.0735686	-0.866388	0.411507	0.947633	5	5
ARRB2	ALL	CRISPR	-0.129879	0.0727637	-1.78494	0.112102	0.90745	5	5
ARRDC1	ALL	CRISPR	0.0453365	0.084909	0.533943	0.607894	0.96984	5	5
ARRDC2	ALL	CRISPR	-0.146847	0.113308	-1.296	0.231113	0.926313	5	5
ARRDC3	ALL	CRISPR	0.105002	0.138264	0.759434	0.469377	0.956023	5	5
ARRDC4	ALL	CRISPR	0.092974	0.105534	0.880988	0.404014	0.947633	5	5
ARRDC5	ALL	CRISPR	-0.103087	0.0749126	-1.3761	0.206079	0.920145	5	5
ARSA	ALL	CRISPR	0.0931134	0.0814155	1.14368	0.285822	0.933961	5	5
ARSB	ALL	CRISPR	0.128166	0.106092	1.20807	0.261518	0.930719	5	5
ARSD	ALL	CRISPR	0.0971599	0.110471	0.879504	0.408304	0.947633	5	4
ARSE	ALL	CRISPR	0.066221	0.0841694	0.786758	0.457228	0.954375	5	4
ARSF	ALL	CRISPR	0.00444938	0.0867473	0.0512913	0.960526	0.998046	5	4
ARSG	ALL	CRISPR	-0.0436914	0.0758137	-0.5763	0.58026	0.965384	5	5
ARSH	ALL	CRISPR	0.0275651	0.0738758	0.373127	0.720096	0.981933	5	4
ARSI	ALL	CRISPR	0.0209974	0.0987418	0.212649	0.836919	0.992854	5	5
ARSJ	ALL	CRISPR	-0.014946	0.0692659	-0.215778	0.834561	0.992375	5	5
ARSK	ALL	CRISPR	0.0331666	0.0391158	0.847908	0.421132	0.950241	5	5
ART1	ALL	CRISPR	-0.0957631	0.065907	-1.453	0.184293	0.913661	5	5
ART3	ALL	CRISPR	-0.0655514	0.0511732	-1.28097	0.236087	0.928975	5	5
ART4	ALL	CRISPR	-0.160925	0.0972418	-1.6549	0.136541	0.90745	5	5
ART5	ALL	CRISPR	-0.0770546	0.0598731	-1.28696	0.234093	0.928178	5	5
ARTN	ALL	CRISPR	-0.151403	0.139287	-1.08698	0.308706	0.936391	5	5
ARV1	ALL	CRISPR	0.0776878	0.0431342	1.80107	0.109373	0.90745	5	5
ARVCF	ALL	CRISPR	0.103321	0.0820994	1.25849	0.2437	0.929844	5	5
ARX	ALL	CRISPR	-0.0764736	0.104864	-0.729262	0.489518	0.95778	5	4
AS3MT	ALL	CRISPR	0.118309	0.0285046	4.15052	0.0032067	0.899251	5	5
ASAH1	ALL	CRISPR	0.0634221	0.101486	0.624936	0.549418	0.964799	5	5
ASAH2	ALL	CRISPR	0.0304162	0.0409049	0.743584	0.478395	0.95778	5	5
ASAH2B	ALL	CRISPR	0.0552586	0.0801623	0.689334	0.510109	0.959429	5	5
ASAP1	ALL	CRISPR	-0.0866951	0.0808259	-1.07261	0.314731	0.939834	5	5
ASAP2	ALL	CRISPR	-0.00834608	0.0433767	-0.192409	0.852216	0.994293	5	5
ASAP3	ALL	CRISPR	-0.0423493	0.0783024	-0.540843	0.603344	0.969319	5	5
ASB1	ALL	CRISPR	-0.0566657	0.10024	-0.565299	0.587369	0.96768	5	5
ASB10	ALL	CRISPR	-0.0671361	0.0667221	-1.00621	0.343777	0.943214	5	5
ASB11	ALL	CRISPR	0.113496	0.0645526	1.75819	0.122125	0.90745	5	4
ASB12	ALL	CRISPR	0.0507822	0.0723992	0.701419	0.505684	0.958841	5	4
ASB13	ALL	CRISPR	-0.0977437	0.0924433	-1.05734	0.321237	0.940675	5	5
ASB14	ALL	CRISPR	0.197661	0.0531129	3.72152	0.00585858	0.899251	5	5
ASB15	ALL	CRISPR	0.00111414	0.0528608	0.0210769	0.983701	0.998523	5	5
ASB16	ALL	CRISPR	0.00499084	0.0807923	0.0617737	0.952259	0.99785	5	5
ASB17	ALL	CRISPR	-0.0191984	0.0770783	-0.249077	0.809577	0.988348	5	5
ASB18	ALL	CRISPR	-0.0473078	0.084761	-0.558132	0.592027	0.967932	5	5
ASB2	ALL	CRISPR	0.0233856	0.0605914	0.385956	0.709591	0.981933	5	5
ASB3	ALL	CRISPR	-0.154804	0.193205	-0.801245	0.446133	0.953602	5	5
ASB4	ALL	CRISPR	-0.100083	0.0755392	-1.32492	0.22179	0.922343	5	5
ASB5	ALL	CRISPR	0.0300262	0.0557542	0.538546	0.604857	0.969831	5	5
ASB6	ALL	CRISPR	0.00896189	0.107109	0.0836711	0.935374	0.99785	5	5
ASB7	ALL	CRISPR	-0.0589377	0.0691751	-0.852007	0.418983	0.949675	5	5
ASB8	ALL	CRISPR	0.0466291	0.0904504	0.515522	0.620129	0.970074	5	5
ASB9	ALL	CRISPR	0.0410832	0.0595592	0.689787	0.51254	0.959599	5	4
ASCC1	ALL	CRISPR	0.151088	0.0619872	2.43741	0.040729	0.899605	5	5
ASCC2	ALL	CRISPR	-0.10045	0.0809183	-1.24138	0.24963	0.929959	5	5
ASCC3	ALL	CRISPR	-0.194219	0.166718	-1.16495	0.277596	0.933961	5	5
ASCL1	ALL	CRISPR	-0.0312993	0.0560626	-0.558291	0.591923	0.967932	5	5
ASCL2	ALL	CRISPR	0.0405712	0.0712669	0.569285	0.584788	0.967297	5	5
ASCL3	ALL	CRISPR	-0.0331665	0.0633888	-0.523223	0.614998	0.96984	5	5
ASCL4	ALL	CRISPR	-0.000415798	0.0675844	-0.00615228	0.995242	0.999776	5	5
ASCL5	ALL	CRISPR	-0.00918338	0.0406672	-0.225818	0.827005	0.990534	5	5
ASF1A	ALL	CRISPR	0.0224463	0.0554327	0.404929	0.696141	0.980283	5	5
ASF1B	ALL	CRISPR	-0.219321	0.131726	-1.66498	0.134482	0.90745	5	5
ASGR1	ALL	CRISPR	-0.0300075	0.0545353	-0.55024	0.597179	0.967932	5	5
ASGR2	ALL	CRISPR	0.0548895	0.0453224	1.21109	0.26042	0.929959	5	5
ASH1L	ALL	CRISPR	-0.161765	0.0575	-2.81331	0.022727	0.899251	5	5
ASH2L	ALL	CRISPR	-0.00664268	0.0623077	-0.106611	0.917723	0.99785	5	5
ASIC1	ALL	CRISPR	0.0194578	0.111843	0.173974	0.866207	0.995295	5	5
ASIC2	ALL	CRISPR	0.0424245	0.100629	0.421594	0.684421	0.978778	5	5
ASIC3	ALL	CRISPR	0.067402	0.0640236	1.05277	0.323204	0.940929	5	5
ASIC4	ALL	CRISPR	-0.0694203	0.0434906	-1.59621	0.149108	0.90745	5	5
ASIC5	ALL	CRISPR	-0.0397611	0.0371983	-1.0689	0.316305	0.940013	5	5
ASIP	ALL	CRISPR	0.017254	0.102169	0.168877	0.870086	0.996014	5	5
ASL	ALL	CRISPR	0.0485939	0.0501113	0.96972	0.360587	0.947029	5	5
ASMT	ALL	CRISPR	0.0613902	0.0669155	0.917429	0.389432	0.947633	5	4
ASMTL	ALL	CRISPR	0.0665533	0.0745256	0.893025	0.401501	0.947633	5	4
ASNA1	ALL	CRISPR	0.0472763	0.137809	0.343056	0.740397	0.98334	5	5
ASNS	ALL	CRISPR	-0.213248	0.0737747	-2.89053	0.0201828	0.899251	5	5
ASNSD1	ALL	CRISPR	-0.0163662	0.074674	-0.219168	0.832007	0.99159	5	5
ASPA	ALL	CRISPR	-0.0535851	0.0544041	-0.984946	0.353498	0.943411	5	5
ASPDH	ALL	CRISPR	0.0401704	0.0481803	0.833751	0.428611	0.951443	5	5
ASPG	ALL	CRISPR	-0.110348	0.0983055	-1.1225	0.294206	0.933961	5	5
ASPH	ALL	CRISPR	-0.0843554	0.0842638	-1.00109	0.346099	0.943214	5	5
ASPHD1	ALL	CRISPR	-0.0925445	0.0396793	-2.33231	0.047988	0.899605	5	5
ASPHD2	ALL	CRISPR	0.00413691	0.104952	0.0394173	0.969524	0.998523	5	5
ASPM	ALL	CRISPR	0.0263878	0.0853771	0.309073	0.765162	0.984567	5	5
ASPRV1	ALL	CRISPR	0.0600417	0.108494	0.553413	0.595104	0.967932	5	5
ASPSCR1	ALL	CRISPR	0.0856117	0.0861838	0.993362	0.349625	0.943214	5	5
ASRGL1	ALL	CRISPR	-0.016973	0.050038	-0.339202	0.74319	0.98334	5	5
ASS1	ALL	CRISPR	0.0582066	0.128438	0.453187	0.662453	0.974662	5	5
ASTE1	ALL	CRISPR	0.021557	0.0376599	0.572413	0.582767	0.965935	5	5
ASTL	ALL	CRISPR	0.0583186	0.0749674	0.77792	0.459003	0.954375	5	5
ASTN1	ALL	CRISPR	-0.102799	0.0359321	-2.86093	0.0211212	0.899251	5	5
ASTN2	ALL	CRISPR	0.16441	0.11305	1.45431	0.183942	0.91305	5	5
ASXL1	ALL	CRISPR	-0.0235108	0.0566372	-0.415113	0.688969	0.978778	5	5
ASXL3	ALL	CRISPR	0.118981	0.0672521	1.76918	0.11483	0.90745	5	5
ASZ1	ALL	CRISPR	0.0535899	0.0529984	1.01116	0.341541	0.942885	5	5
ATAD1	ALL	CRISPR	-0.056487	0.0622764	-0.907037	0.39089	0.947633	5	5
ATAD2	ALL	CRISPR	0.0360738	0.0564554	0.638979	0.540696	0.964414	5	5
ATAD2B	ALL	CRISPR	-0.029552	0.0456299	-0.647644	0.535355	0.963198	5	5
ATAD3A	ALL	CRISPR	0.0162585	0.157629	0.103144	0.920387	0.99785	5	5
ATAD3B	ALL	CRISPR	0.0337527	0.045203	0.746692	0.476618	0.95778	5	5
ATAD3C	ALL	CRISPR	-0.0234318	0.0897551	-0.261064	0.800638	0.988093	5	5
ATAD5	ALL	CRISPR	0.00617202	0.0362868	0.17009	0.869162	0.995551	5	5
ATAT1	ALL	CRISPR	-0.14499	0.0624982	-2.31991	0.0489265	0.899605	5	5
ATCAY	ALL	CRISPR	-0.122367	0.108177	-1.13117	0.290752	0.933961	5	5
ATE1	ALL	CRISPR	-0.00614775	0.094113	-0.0653231	0.94952	0.99785	5	5
ATF1	ALL	CRISPR	-0.0630161	0.0873086	-0.721763	0.490995	0.95778	5	5
ATF2	ALL	CRISPR	-0.0164976	0.0505021	-0.326672	0.752299	0.98334	5	5
ATF3	ALL	CRISPR	0.126523	0.0528048	2.39606	0.0434431	0.899605	5	5
ATF4	ALL	CRISPR	-0.181022	0.107013	-1.6916	0.129185	0.90745	5	5
ATF5	ALL	CRISPR	-0.0757719	0.0820637	-0.923331	0.382839	0.947633	5	5
ATF6	ALL	CRISPR	0.00701632	0.134302	0.0522427	0.959616	0.998046	5	5
ATF6B	ALL	CRISPR	-0.0015034	0.0728275	-0.0206433	0.984036	0.998523	5	5
ATF7	ALL	CRISPR	-0.160192	0.168522	-0.950571	0.369652	0.947571	5	5
ATF7IP	ALL	CRISPR	-0.186286	0.156013	-1.19404	0.266662	0.932736	5	5
ATF7IP2	ALL	CRISPR	-0.065676	0.0858745	-0.764791	0.466355	0.956023	5	5
ATG10	ALL	CRISPR	-0.00688149	0.0554613	-0.124077	0.904315	0.99785	5	5
ATG101	ALL	CRISPR	0.0813003	0.0485214	1.67555	0.132354	0.90745	5	5
ATG12	ALL	CRISPR	0.0885277	0.0668704	1.32387	0.222122	0.922343	5	5
ATG13	ALL	CRISPR	0.0589333	0.0819436	0.719194	0.492492	0.95778	5	5
ATG14	ALL	CRISPR	0.00531692	0.0623232	0.085312	0.93411	0.99785	5	5
ATG16L1	ALL	CRISPR	-0.0158917	0.0722502	-0.219954	0.831416	0.991589	5	5
ATG16L2	ALL	CRISPR	-0.0707376	0.0803756	-0.880088	0.404473	0.947633	5	5
ATG2A	ALL	CRISPR	-0.0942465	0.0895097	-1.05292	0.323138	0.940929	5	5
ATG2B	ALL	CRISPR	-0.0802984	0.0467557	-1.71741	0.124234	0.90745	5	5
ATG3	ALL	CRISPR	0.0317931	0.0781884	0.406622	0.694947	0.98011	5	5
ATG4A	ALL	CRISPR	0.199994	0.0596236	3.35427	0.0121793	0.899251	5	4
ATG4B	ALL	CRISPR	-0.103818	0.124672	-0.832729	0.429155	0.951443	5	5
ATG4C	ALL	CRISPR	0.0810395	0.0654624	1.23795	0.25083	0.929959	5	5
ATG4D	ALL	CRISPR	0.0570988	0.09527	0.599337	0.565531	0.964799	5	5
ATG5	ALL	CRISPR	0.0287656	0.0719165	0.399986	0.699635	0.980665	5	5
ATG7	ALL	CRISPR	0.0898756	0.0460492	1.95173	0.0867599	0.899605	5	5
ATG9A	ALL	CRISPR	0.0237463	0.164902	0.144002	0.88906	0.997574	5	5
ATIC	ALL	CRISPR	0.123226	0.230435	0.534752	0.60736	0.96984	5	5
ATL1	ALL	CRISPR	-0.0352848	0.0629929	-0.560139	0.590721	0.967932	5	5
ATL2	ALL	CRISPR	-0.109167	0.242536	-0.450105	0.664581	0.974662	5	5
ATL3	ALL	CRISPR	-0.0625557	0.0684669	-0.913664	0.387601	0.947633	5	5
ATM	ALL	CRISPR	0.018982	0.0693351	0.273772	0.791195	0.988093	5	5
ATMIN	ALL	CRISPR	0.0719824	0.0917068	0.784919	0.455115	0.954375	5	5
ATN1	ALL	CRISPR	-0.130381	0.08719	-1.49536	0.173182	0.907851	5	5
ATOH1	ALL	CRISPR	0.00525188	0.111479	0.0471109	0.96358	0.998046	5	5
ATOH7	ALL	CRISPR	0.0452888	0.0474554	0.954345	0.367852	0.947571	5	5
ATOH8	ALL	CRISPR	0.0670587	0.0928366	0.72233	0.490664	0.95778	5	5
ATOX1	ALL	CRISPR	0.0533392	0.065241	0.817572	0.437272	0.951443	5	5
ATP10A	ALL	CRISPR	-0.00743556	0.0529653	-0.140385	0.891826	0.997574	5	5
ATP10B	ALL	CRISPR	-0.0612202	0.0519211	-1.1791	0.272233	0.932736	5	5
ATP10D	ALL	CRISPR	0.0114069	0.0333421	0.342118	0.741076	0.98334	5	5
ATP11A	ALL	CRISPR	0.011169	0.0754299	0.148072	0.88595	0.997574	5	5
ATP11B	ALL	CRISPR	-0.0871983	0.0804369	-1.08406	0.309925	0.936391	5	5
ATP11C	ALL	CRISPR	0.0222427	0.0454914	0.488942	0.639829	0.973201	5	4
ATP12A	ALL	CRISPR	0.0306453	0.0832385	0.368162	0.722303	0.981933	5	5
ATP13A1	ALL	CRISPR	0.025973	0.112061	0.231776	0.822531	0.989336	5	5
ATP13A2	ALL	CRISPR	0.00251105	0.0981046	0.0255956	0.980207	0.998523	5	5
ATP13A3	ALL	CRISPR	0.0603831	0.0669718	0.901621	0.393593	0.947633	5	5
ATP13A4	ALL	CRISPR	-0.0186504	0.0683037	-0.273052	0.79173	0.988093	5	5
ATP13A5	ALL	CRISPR	-0.0698661	0.0576519	-1.21186	0.260141	0.929959	5	5
ATP1A1	ALL	CRISPR	-0.0883498	0.329814	-0.267878	0.79557	0.988093	5	5
ATP1A2	ALL	CRISPR	-0.0394056	0.0772843	-0.509879	0.623902	0.970728	5	5
ATP1A3	ALL	CRISPR	0.0606158	0.109219	0.554992	0.594074	0.967932	5	5
ATP1A4	ALL	CRISPR	0.0687149	0.0653631	1.05128	0.323847	0.941141	5	5
ATP1B1	ALL	CRISPR	-0.200966	0.0536526	-3.74569	0.00565903	0.899251	5	5
ATP1B2	ALL	CRISPR	-0.0511019	0.106586	-0.479442	0.644457	0.974	5	5
ATP1B3	ALL	CRISPR	-0.107415	0.0880213	-1.22033	0.257088	0.929959	5	5
ATP1B4	ALL	CRISPR	-0.00285266	0.0845154	-0.0337532	0.974016	0.998523	5	4
ATP23	ALL	CRISPR	-0.216662	0.128256	-1.68929	0.129635	0.90745	5	5
ATP2A1	ALL	CRISPR	-0.0721905	0.0746456	-0.96711	0.361812	0.947029	5	5
ATP2A2	ALL	CRISPR	0.254399	0.181193	1.40402	0.197922	0.917943	5	5
ATP2A3	ALL	CRISPR	0.169289	0.0842523	2.00931	0.0793634	0.899605	5	5
ATP2B1	ALL	CRISPR	-0.127149	0.158904	-0.800165	0.446723	0.95375	5	5
ATP2B2	ALL	CRISPR	0.0684858	0.0715442	0.957251	0.36647	0.947374	5	5
ATP2B3	ALL	CRISPR	0.00693334	0.0602398	0.115096	0.911601	0.99785	5	4
ATP2B4	ALL	CRISPR	-0.0878265	0.0500726	-1.75398	0.117518	0.90745	5	5
ATP2C1	ALL	CRISPR	0.153353	0.148799	1.03061	0.332874	0.942748	5	5
ATP2C2	ALL	CRISPR	-0.130688	0.0787253	-1.66006	0.135484	0.90745	5	5
ATP4A	ALL	CRISPR	-0.0416438	0.0582321	-0.715136	0.494863	0.95778	5	5
ATP4B	ALL	CRISPR	0.0464108	0.0804046	0.577216	0.579671	0.965384	5	5
ATP5F1A	ALL	CRISPR	-0.140591	0.127282	-1.10456	0.301459	0.934329	5	5
ATP5F1B	ALL	CRISPR	-0.0358549	0.125065	-0.286691	0.781634	0.987364	5	5
ATP5F1C	ALL	CRISPR	-0.0683506	0.10496	-0.651208	0.533168	0.963198	5	5
ATP5F1D	ALL	CRISPR	-0.196547	0.101767	-1.93134	0.0895356	0.899605	5	5
ATP5F1E	ALL	CRISPR	-0.0284059	0.138878	-0.204538	0.843041	0.993461	5	5
ATP5IF1	ALL	CRISPR	0.0507688	0.0750599	0.676378	0.517874	0.961525	5	5
ATP5MC1	ALL	CRISPR	0.0905851	0.0857107	1.05687	0.321438	0.940675	5	5
ATP5MC2	ALL	CRISPR	-0.0432405	0.0646928	-0.668397	0.522694	0.963198	5	5
ATP5MC3	ALL	CRISPR	-0.00142155	0.0476268	-0.0298478	0.97692	0.998523	5	5
ATP5MD	ALL	CRISPR	0.0272746	0.0353007	0.772636	0.461952	0.955684	5	5
ATP5ME	ALL	CRISPR	-0.0693625	0.151599	-0.457538	0.659454	0.974662	5	5
ATP5MF	ALL	CRISPR	0.104784	0.079427	1.31925	0.223591	0.922343	5	5
ATP5MG	ALL	CRISPR	0.0224028	0.133648	0.167625	0.871038	0.9968	5	5
ATP5MGL	ALL	CRISPR	0.0552136	0.0558605	0.988419	0.351896	0.943214	5	5
ATP5MPL	ALL	CRISPR	-0.101439	0.185589	-0.546581	0.599575	0.968553	5	5
ATP5PB	ALL	CRISPR	-0.136789	0.116877	-1.17036	0.275536	0.933918	5	5
ATP5PD	ALL	CRISPR	-0.0043431	0.149231	-0.0291032	0.977495	0.998523	5	5
ATP5PF	ALL	CRISPR	0.0801708	0.0848737	0.94459	0.372518	0.947571	5	5
ATP5PO	ALL	CRISPR	-0.1559	0.113201	-1.37719	0.205756	0.919606	5	5
ATP5S	ALL	CRISPR	0.0503794	0.098305	0.512481	0.622161	0.970728	5	5
ATP6AP1	ALL	CRISPR	-0.0687232	0.0711067	-0.96648	0.366	0.947374	5	4
ATP6AP1L	ALL	CRISPR	-0.111694	0.0813881	-1.37236	0.207193	0.920285	5	5
ATP6AP2	ALL	CRISPR	-0.0646851	0.0875262	-0.739036	0.483924	0.95778	5	4
ATP6V0A1	ALL	CRISPR	-0.0877085	0.0789846	-1.11045	0.299063	0.933961	5	5
ATP6V0A2	ALL	CRISPR	0.38438	0.238563	1.61123	0.145795	0.90745	5	5
ATP6V0A4	ALL	CRISPR	-0.0157507	0.0637368	-0.247121	0.811038	0.988348	5	5
ATP6V0B	ALL	CRISPR	0.115181	0.063691	1.80844	0.108149	0.90745	5	5
ATP6V0C	ALL	CRISPR	-0.0218937	0.0887335	-0.246736	0.811326	0.988348	5	5
ATP6V0D1	ALL	CRISPR	-0.00768174	0.0825261	-0.0930826	0.928127	0.99785	5	5
ATP6V0D2	ALL	CRISPR	0.000313522	0.0588939	0.00532351	0.995883	0.999776	5	5
ATP6V0E1	ALL	CRISPR	0.107201	0.0785955	1.36396	0.209715	0.920854	5	5
ATP6V0E2	ALL	CRISPR	-0.0452201	0.0734901	-0.615323	0.555437	0.964799	5	5
ATP6V1A	ALL	CRISPR	0.0159317	0.1129	0.141113	0.891269	0.997574	5	5
ATP6V1B1	ALL	CRISPR	-0.0891491	0.0452362	-1.97075	0.0842462	0.899605	5	5
ATP6V1B2	ALL	CRISPR	-0.161132	0.121976	-1.32101	0.223032	0.922343	5	5
ATP6V1C1	ALL	CRISPR	0.00141706	0.109343	0.0129598	0.989977	0.999094	5	5
ATP6V1C2	ALL	CRISPR	0.190978	0.0566276	3.37252	0.0097491	0.899251	5	5
ATP6V1D	ALL	CRISPR	0.00293093	0.125329	0.0233858	0.981915	0.998523	5	5
ATP6V1E1	ALL	CRISPR	0.0610172	0.177387	0.343978	0.739729	0.98334	5	5
ATP6V1E2	ALL	CRISPR	-0.0439334	0.0704475	-0.623633	0.550232	0.964799	5	5
ATP6V1F	ALL	CRISPR	-0.0560056	0.120049	-0.466524	0.653281	0.974662	5	5
ATP6V1G1	ALL	CRISPR	0.201174	0.276509	0.72755	0.487633	0.95778	5	5
ATP6V1G2	ALL	CRISPR	0.00279709	0.0549403	0.0509115	0.960644	0.998046	5	5
ATP6V1G3	ALL	CRISPR	-0.164956	0.114437	-1.44146	0.187427	0.913921	5	5
ATP6V1H	ALL	CRISPR	-0.000565312	0.095822	-0.0058996	0.995437	0.999776	5	5
ATP7A	ALL	CRISPR	-0.00423214	0.0516302	-0.0819703	0.936965	0.99785	5	4
ATP7B	ALL	CRISPR	-0.0328088	0.0658955	-0.497891	0.631957	0.972953	5	5
ATP8A1	ALL	CRISPR	0.0539835	0.0423575	1.27447	0.238267	0.929844	5	5
ATP8A2	ALL	CRISPR	0.0202077	0.043901	0.460302	0.657553	0.974662	5	5
ATP8B1	ALL	CRISPR	0.0354549	0.0740248	0.478959	0.644785	0.974	5	5
ATP8B2	ALL	CRISPR	0.00246314	0.0518609	0.047495	0.963283	0.998046	5	5
ATP8B3	ALL	CRISPR	-0.0213866	0.0824203	-0.259482	0.801816	0.988093	5	5
ATP8B4	ALL	CRISPR	0.0805179	0.0491588	1.63791	0.140074	0.90745	5	5
ATP9A	ALL	CRISPR	0.148987	0.04947	3.01166	0.016771	0.899251	5	5
ATP9B	ALL	CRISPR	0.0322379	0.0778221	0.414251	0.689574	0.978778	5	5
ATPAF1	ALL	CRISPR	-0.00574942	0.0608658	-0.0944606	0.927066	0.99785	5	5
ATPAF2	ALL	CRISPR	0.0265071	0.137809	0.192347	0.852263	0.994293	5	5
ATR	ALL	CRISPR	0.0763426	0.0719464	1.0611	0.319623	0.940013	5	5
ATRAID	ALL	CRISPR	-0.0435956	0.109898	-0.396692	0.701967	0.981274	5	5
ATRIP	ALL	CRISPR	0.202694	0.133515	1.51815	0.167457	0.907589	5	5
ATRN	ALL	CRISPR	0.125698	0.100922	1.24551	0.248187	0.929959	5	5
ATRNL1	ALL	CRISPR	0.000121698	0.0738361	0.00164822	0.998725	0.999871	5	5
ATRX	ALL	CRISPR	0.123053	0.139054	0.884932	0.405563	0.947633	5	4
ATXN1	ALL	CRISPR	-0.0201078	0.0664632	-0.30254	0.769957	0.986018	5	5
ATXN10	ALL	CRISPR	-0.00549404	0.054669	-0.100497	0.922423	0.99785	5	5
ATXN1L	ALL	CRISPR	0.175884	0.158973	1.10637	0.300722	0.933961	5	5
ATXN2	ALL	CRISPR	-0.0351259	0.123307	-0.284865	0.782983	0.987733	5	5
ATXN2L	ALL	CRISPR	-0.10791	0.145283	-0.742756	0.478869	0.95778	5	5
ATXN3	ALL	CRISPR	-0.00409244	0.130639	-0.0313264	0.975777	0.998523	5	5
ATXN3L	ALL	CRISPR	-0.0526346	0.0987734	-0.532882	0.610607	0.96984	5	4
ATXN7	ALL	CRISPR	-0.0528736	0.0919948	-0.574745	0.581262	0.965519	5	5
ATXN7L1	ALL	CRISPR	0.111057	0.105655	1.05112	0.323914	0.941141	5	5
ATXN7L2	ALL	CRISPR	-0.0500827	0.0645278	-0.77614	0.459994	0.954428	5	5
ATXN7L3	ALL	CRISPR	-0.0703506	0.134919	-0.521427	0.616192	0.96984	5	5
ATXN7L3B	ALL	CRISPR	0.0927647	0.0798893	1.16117	0.279047	0.933961	5	5
AUH	ALL	CRISPR	-0.0309432	0.14782	-0.20933	0.839422	0.992854	5	5
AUNIP	ALL	CRISPR	0.0111642	0.076039	0.146822	0.886905	0.997574	5	5
AUP1	ALL	CRISPR	-0.126745	0.0879346	-1.44135	0.187457	0.913921	5	5
AURKA	ALL	CRISPR	0.00019528	0.0904333	0.00215938	0.99833	0.999871	5	5
AURKAIP1	ALL	CRISPR	-0.0230448	0.0532034	-0.433146	0.67635	0.978141	5	5
AURKB	ALL	CRISPR	-0.172855	0.104125	-1.66007	0.135481	0.90745	5	5
AURKC	ALL	CRISPR	-0.100448	0.0776917	-1.2929	0.232131	0.926313	5	5
AUTS2	ALL	CRISPR	0.102399	0.10295	0.994654	0.349034	0.943214	5	5
AVEN	ALL	CRISPR	-0.189784	0.11273	-1.68352	0.130771	0.90745	5	5
AVIL	ALL	CRISPR	-0.110211	0.067035	-1.64408	0.138782	0.90745	5	5
AVL9	ALL	CRISPR	0.145701	0.0601847	2.42089	0.0417918	0.899605	5	5
AVP	ALL	CRISPR	0.126451	0.0608913	2.07667	0.071484	0.899605	5	5
AVPI1	ALL	CRISPR	0.120791	0.0869365	1.38941	0.202154	0.917943	5	5
AVPR1A	ALL	CRISPR	-0.00791837	0.120376	-0.0657802	0.949167	0.99785	5	5
AVPR1B	ALL	CRISPR	-0.0942308	0.0299178	-3.14965	0.0136056	0.899251	5	5
AVPR2	ALL	CRISPR	0.0477807	0.104187	0.458604	0.660417	0.974662	5	4
AWAT1	ALL	CRISPR	-0.0604785	0.0808758	-0.747794	0.478948	0.95778	5	4
AWAT2	ALL	CRISPR	-0.0171959	0.062197	-0.276474	0.790169	0.988093	5	4
AXDND1	ALL	CRISPR	0.051757	0.0656025	0.788949	0.452886	0.954375	5	5
AXIN1	ALL	CRISPR	0.236784	0.102186	2.31718	0.0491353	0.899605	5	5
AXIN2	ALL	CRISPR	-0.149955	0.0730372	-2.05313	0.0741464	0.899605	5	5
AXL	ALL	CRISPR	0.0652888	0.0686227	0.951416	0.369249	0.947571	5	5
AZGP1	ALL	CRISPR	0.14974	0.0275811	5.42907	0.000624031	0.899251	5	5
AZI2	ALL	CRISPR	-0.0808873	0.0594634	-1.36029	0.210827	0.921823	5	5
AZIN1	ALL	CRISPR	-0.0696524	0.108382	-0.642659	0.538423	0.964414	5	5
AZIN2	ALL	CRISPR	0.0540503	0.0518527	1.04238	0.327708	0.941141	5	5
AZU1	ALL	CRISPR	-0.1661	0.0713225	-2.32885	0.0482479	0.899605	5	5
B2M	ALL	CRISPR	0.050329	0.0611246	0.823382	0.434148	0.951443	5	5
B3GALNT1	ALL	CRISPR	0.00324441	0.0422666	0.0767606	0.940699	0.99785	5	5
B3GALNT2	ALL	CRISPR	-0.00308053	0.039661	-0.0776717	0.939997	0.99785	5	5
B3GALT1	ALL	CRISPR	0.0929744	0.0648042	1.4347	0.189287	0.914735	5	5
B3GALT2	ALL	CRISPR	-0.167439	0.0724429	-2.31133	0.0495861	0.899605	5	5
B3GALT4	ALL	CRISPR	0.00516931	0.0768477	0.067267	0.94802	0.99785	5	5
B3GALT5	ALL	CRISPR	0.0466808	0.0459307	1.01633	0.33922	0.942885	5	5
B3GALT6	ALL	CRISPR	0.0105918	0.11136	0.0951134	0.926564	0.99785	5	5
B3GAT1	ALL	CRISPR	0.0121381	0.0928949	0.130664	0.899267	0.997736	5	5
B3GAT2	ALL	CRISPR	-0.0550842	0.0735829	-0.7486	0.475529	0.95778	5	5
B3GAT3	ALL	CRISPR	-0.0327996	0.108574	-0.302093	0.770286	0.986018	5	5
B3GLCT	ALL	CRISPR	0.106348	0.038603	2.7549	0.0248698	0.899251	5	5
B3GNT2	ALL	CRISPR	-0.0229509	0.0894188	-0.256668	0.803913	0.988093	5	5
B3GNT3	ALL	CRISPR	0.151586	0.113655	1.33374	0.21901	0.922343	5	5
B3GNT4	ALL	CRISPR	0.230836	0.0967795	2.38517	0.0441877	0.899605	5	5
B3GNT5	ALL	CRISPR	0.0441785	0.0781203	0.565519	0.587227	0.96768	5	5
B3GNT6	ALL	CRISPR	-0.131552	0.138068	-0.952804	0.368586	0.947571	5	5
B3GNT7	ALL	CRISPR	0.0988313	0.0836943	1.18086	0.271573	0.932736	5	5
B3GNT8	ALL	CRISPR	0.0752151	0.0642197	1.17121	0.275213	0.933918	5	5
B3GNT9	ALL	CRISPR	-0.0827016	0.125217	-0.660467	0.52751	0.963198	5	5
B3GNTL1	ALL	CRISPR	-0.122999	0.0442205	-2.78149	0.0238697	0.899251	5	5
B4GALNT1	ALL	CRISPR	-0.0090318	0.102115	-0.0884474	0.931695	0.99785	5	5
B4GALNT2	ALL	CRISPR	0.163682	0.0525037	3.11754	0.0142818	0.899251	5	5
B4GALNT3	ALL	CRISPR	-0.0918699	0.090527	-1.01483	0.339891	0.942885	5	5
B4GALNT4	ALL	CRISPR	0.0659205	0.058582	1.12527	0.293099	0.933961	5	5
B4GALT1	ALL	CRISPR	0.0697837	0.085464	0.816528	0.437835	0.951443	5	5
B4GALT2	ALL	CRISPR	0.115262	0.0752348	1.53203	0.164052	0.907589	5	5
B4GALT3	ALL	CRISPR	-0.0703316	0.0810706	-0.867535	0.410915	0.947633	5	5
B4GALT4	ALL	CRISPR	0.0723647	0.0767921	0.942346	0.373598	0.947571	5	5
B4GALT5	ALL	CRISPR	0.0887417	0.0900011	0.986007	0.353008	0.943214	5	5
B4GALT6	ALL	CRISPR	-0.0631996	0.054147	-1.16719	0.276745	0.933918	5	5
B4GALT7	ALL	CRISPR	-0.00489504	0.0510484	-0.0958902	0.925966	0.99785	5	5
B4GAT1	ALL	CRISPR	0.015982	0.0579202	0.275931	0.789595	0.988093	5	5
B9D1	ALL	CRISPR	-0.0280998	0.122345	-0.229676	0.824107	0.989348	5	5
B9D2	ALL	CRISPR	0.0192874	0.0836197	0.230656	0.823372	0.989348	5	5
BAALC	ALL	CRISPR	-0.0625985	0.0803699	-0.778879	0.458468	0.954375	5	5
BAAT	ALL	CRISPR	0.0718354	0.0675901	1.06281	0.318895	0.940013	5	5
BABAM1	ALL	CRISPR	0.124265	0.0720658	1.72433	0.122936	0.90745	5	5
BABAM2	ALL	CRISPR	0.0906454	0.0785026	1.15468	0.281545	0.933961	5	5
BACE1	ALL	CRISPR	0.159582	0.064436	2.47659	0.0383145	0.899251	5	5
BACE2	ALL	CRISPR	-0.0200299	0.105536	-0.189792	0.8542	0.994293	5	5
BACH1	ALL	CRISPR	-0.0595779	0.0528758	-1.12675	0.292508	0.933961	5	5
BACH2	ALL	CRISPR	-0.178041	0.187689	-0.948599	0.370596	0.947571	5	5
BAD	ALL	CRISPR	0.0305334	0.0643753	0.474304	0.647959	0.974472	5	5
BAG1	ALL	CRISPR	-0.0648597	0.0441984	-1.46747	0.18043	0.912359	5	5
BAG2	ALL	CRISPR	-0.0829961	0.0621372	-1.33569	0.2184	0.922343	5	5
BAG3	ALL	CRISPR	-0.0550839	0.0488202	-1.1283	0.291891	0.933961	5	5
BAG4	ALL	CRISPR	0.0795759	0.0726269	1.09568	0.305105	0.934913	5	5
BAG5	ALL	CRISPR	-0.1175	0.0650304	-1.80684	0.108413	0.90745	5	5
BAG6	ALL	CRISPR	-0.00935398	0.0951252	-0.0983333	0.924087	0.99785	5	5
BAHD1	ALL	CRISPR	-0.0946951	0.0768543	-1.23214	0.25288	0.929959	5	5
BAIAP2	ALL	CRISPR	-0.014322	0.0839215	-0.17066	0.868728	0.99554	5	5
BAIAP2L1	ALL	CRISPR	0.0509549	0.0738804	0.689695	0.509893	0.959429	5	5
BAIAP2L2	ALL	CRISPR	-0.143099	0.110892	-1.29044	0.232944	0.926814	5	5
BAIAP3	ALL	CRISPR	-0.0915608	0.062896	-1.45575	0.183554	0.913045	5	5
BAK1	ALL	CRISPR	0.0538891	0.0971339	0.554792	0.594204	0.967932	5	5
BAMBI	ALL	CRISPR	0.0276798	0.0380541	0.72738	0.487731	0.95778	5	5
BANF1	ALL	CRISPR	0.0194959	0.187311	0.104083	0.919666	0.99785	5	5
BANF2	ALL	CRISPR	0.10667	0.05273	2.02295	0.0777025	0.899605	5	5
BANK1	ALL	CRISPR	-0.0669152	0.0495438	-1.35063	0.213774	0.922178	5	5
BANP	ALL	CRISPR	-0.126445	0.132311	-0.955666	0.367224	0.947424	5	5
BAP1	ALL	CRISPR	-0.192275	0.158108	-1.2161	0.258608	0.929959	5	5
BARD1	ALL	CRISPR	0.0626049	0.146038	0.428689	0.679459	0.978605	5	5
BARHL1	ALL	CRISPR	-0.0181179	0.0620563	-0.291959	0.777746	0.987202	5	5
BARHL2	ALL	CRISPR	-0.0698349	0.0959326	-0.727958	0.487396	0.95778	5	5
BARX1	ALL	CRISPR	-0.125985	0.0629934	-1.99996	0.0805208	0.899605	5	5
BARX2	ALL	CRISPR	-0.0754825	0.0965882	-0.781488	0.457017	0.954375	5	5
BASP1	ALL	CRISPR	0.148262	0.102714	1.44344	0.186888	0.913921	5	5
BATF	ALL	CRISPR	-0.05429	0.0368618	-1.4728	0.179024	0.910861	5	5
BATF2	ALL	CRISPR	0.0165466	0.0456745	0.362271	0.726533	0.981933	5	5
BATF3	ALL	CRISPR	-0.0500852	0.0644447	-0.777181	0.459414	0.954428	5	5
BAX	ALL	CRISPR	-0.0257727	0.071432	-0.3608	0.72759	0.981933	5	5
BAZ1A	ALL	CRISPR	0.0242778	0.0828097	0.293176	0.776848	0.987202	5	5
BAZ1B	ALL	CRISPR	-0.132884	0.0928482	-1.4312	0.190255	0.915538	5	5
BAZ2A	ALL	CRISPR	-0.0833616	0.0473834	-1.7593	0.116571	0.90745	5	5
BAZ2B	ALL	CRISPR	0.043961	0.0491874	0.893746	0.397547	0.947633	5	5
BBC3	ALL	CRISPR	0.164057	0.103185	1.58993	0.150513	0.90745	5	5
BBIP1	ALL	CRISPR	0.0427744	0.0732667	0.583818	0.575429	0.965384	5	5
BBOF1	ALL	CRISPR	-0.00452392	0.0350548	-0.129053	0.900501	0.997736	5	5
BBOX1	ALL	CRISPR	0.0710615	0.0564728	1.25833	0.243753	0.929844	5	5
BBS1	ALL	CRISPR	0.0804304	0.0829039	0.970165	0.360378	0.947029	5	5
BBS10	ALL	CRISPR	-0.0484777	0.0596687	-0.812448	0.440039	0.953229	5	5
BBS12	ALL	CRISPR	0.00601441	0.0851931	0.0705974	0.945451	0.99785	5	5
BBS2	ALL	CRISPR	-0.0250183	0.057517	-0.434973	0.675078	0.977722	5	5
BBS4	ALL	CRISPR	0.121089	0.0845161	1.43273	0.189831	0.915259	5	5
BBS5	ALL	CRISPR	0.096382	0.0594226	1.62197	0.143466	0.90745	5	5
BBS7	ALL	CRISPR	-0.137405	0.0355989	-3.85981	0.00481023	0.899251	5	5
BBS9	ALL	CRISPR	0.0734759	0.113732	0.646041	0.53634	0.963222	5	5
BBX	ALL	CRISPR	-0.0290787	0.0701513	-0.414514	0.689389	0.978778	5	5
BCAM	ALL	CRISPR	-0.043548	0.0853954	-0.509957	0.623849	0.970728	5	5
BCAN	ALL	CRISPR	-0.230975	0.0985134	-2.3446	0.0470763	0.899605	5	5
BCAP29	ALL	CRISPR	-0.0163936	0.0333859	-0.491033	0.636589	0.972953	5	5
BCAP31	ALL	CRISPR	-0.0713417	0.122819	-0.580871	0.57954	0.965384	5	4
BCAR1	ALL	CRISPR	-0.124609	0.0787598	-1.58214	0.152275	0.90745	5	5
BCAR3	ALL	CRISPR	0.0411192	0.0815029	0.504512	0.627502	0.972713	5	5
BCAS1	ALL	CRISPR	0.00558618	0.0355177	0.157279	0.878922	0.99706	5	5
BCAS2	ALL	CRISPR	-0.0588148	0.0990253	-0.593937	0.568964	0.964799	5	5
BCAS3	ALL	CRISPR	-0.100921	0.0562473	-1.79423	0.110522	0.90745	5	5
BCAS4	ALL	CRISPR	-0.0869081	0.0760094	-1.14339	0.285938	0.933961	5	5
BCAT1	ALL	CRISPR	-0.0261292	0.106896	-0.244434	0.813047	0.988348	5	5
BCAT2	ALL	CRISPR	-0.0583592	0.077613	-0.751925	0.473635	0.95778	5	5
BCCIP	ALL	CRISPR	0.000575985	0.138665	0.00415378	0.996787	0.999776	5	5
BCDIN3D	ALL	CRISPR	-0.0528274	0.0916355	-0.576495	0.580135	0.965384	5	5
BCHE	ALL	CRISPR	-0.136394	0.0690685	-1.97476	0.0837247	0.899605	5	5
BCKDHA	ALL	CRISPR	-0.0217248	0.0623759	-0.348288	0.736612	0.983086	5	5
BCKDHB	ALL	CRISPR	-0.10415	0.0546052	-1.90733	0.0929128	0.900476	5	5
BCKDK	ALL	CRISPR	0.095906	0.109993	0.87193	0.408651	0.947633	5	5
BCL10	ALL	CRISPR	-0.0478902	0.0766251	-0.624994	0.549382	0.964799	5	5
BCL11A	ALL	CRISPR	0.0416504	0.14608	0.28512	0.782794	0.987637	5	5
BCL11B	ALL	CRISPR	-0.283181	0.230259	-1.22984	0.253696	0.929959	5	5
BCL2	ALL	CRISPR	-0.0817762	0.197455	-0.414151	0.689645	0.978778	5	5
BCL2A1	ALL	CRISPR	-0.0120944	0.0600913	-0.201266	0.845514	0.993461	5	5
BCL2L1	ALL	CRISPR	-0.295277	0.2202	-1.34095	0.216763	0.922343	5	5
BCL2L10	ALL	CRISPR	-0.0994367	0.0827065	-1.20228	0.26363	0.93204	5	5
BCL2L11	ALL	CRISPR	0.104484	0.0761549	1.372	0.207303	0.920285	5	5
BCL2L12	ALL	CRISPR	0.0716495	0.0605837	1.18265	0.270901	0.932736	5	5
BCL2L13	ALL	CRISPR	-0.0765321	0.0639921	-1.19596	0.265953	0.932634	5	5
BCL2L14	ALL	CRISPR	-0.0837667	0.0411503	-2.03563	0.0761892	0.899605	5	5
BCL2L15	ALL	CRISPR	-0.0669183	0.0474181	-1.41124	0.19586	0.917943	5	5
BCL2L2	ALL	CRISPR	0.0532191	0.126315	0.421321	0.684612	0.978778	5	5
BCL3	ALL	CRISPR	0.0527648	0.0486348	1.08492	0.309567	0.936391	5	5
BCL6	ALL	CRISPR	-0.0104966	0.152144	-0.0689911	0.94669	0.99785	5	5
BCL6B	ALL	CRISPR	-0.107594	0.0652995	-1.64769	0.13803	0.90745	5	5
BCL7A	ALL	CRISPR	0.136418	0.114937	1.1869	0.269315	0.932736	5	5
BCL7B	ALL	CRISPR	0.0274543	0.0768276	0.357349	0.730074	0.981933	5	5
BCL7C	ALL	CRISPR	-0.00410258	0.0940031	-0.043643	0.966259	0.998376	5	5
BCL9	ALL	CRISPR	-0.0198183	0.077532	-0.255615	0.804698	0.988093	5	5
BCL9L	ALL	CRISPR	-0.059278	0.162593	-0.364578	0.724875	0.981933	5	5
BCLAF1	ALL	CRISPR	-0.112859	0.171618	-0.657619	0.529246	0.963198	5	5
BCLAF3	ALL	CRISPR	0.056883	0.0688767	0.825868	0.436119	0.951443	5	4
BCO1	ALL	CRISPR	0.0279519	0.0895365	0.312184	0.762882	0.984234	5	5
BCO2	ALL	CRISPR	0.0319996	0.0722183	0.443096	0.669434	0.976225	5	5
BCOR	ALL	CRISPR	-0.00816588	0.135852	-0.0601085	0.953749	0.99785	5	4
BCORL1	ALL	CRISPR	-0.0811635	0.074891	-1.08375	0.314384	0.939834	5	4
BCR	ALL	CRISPR	0.15906	0.0639533	2.48713	0.0376902	0.899251	5	5
BCS1L	ALL	CRISPR	0.0848256	0.146372	0.57952	0.578189	0.965384	5	5
BDH1	ALL	CRISPR	0.0487228	0.0648719	0.751062	0.474126	0.95778	5	5
BDH2	ALL	CRISPR	-0.0986566	0.0653275	-1.51018	0.169438	0.907589	5	5
BDKRB1	ALL	CRISPR	-0.106267	0.0807615	-1.31582	0.224688	0.922343	5	5
BDKRB2	ALL	CRISPR	0.0463993	0.0759704	0.610754	0.558311	0.964799	5	5
BDNF	ALL	CRISPR	-0.00519508	0.0461039	-0.112682	0.913059	0.99785	5	5
BDP1	ALL	CRISPR	-0.0988941	0.123109	-0.803306	0.445008	0.95343	5	5
BEAN1	ALL	CRISPR	0.0322392	0.0343713	0.937968	0.375711	0.947633	5	5
BECN1	ALL	CRISPR	0.0455422	0.0873903	0.521136	0.616386	0.96984	5	5
BEGAIN	ALL	CRISPR	-0.207122	0.0669746	-3.09254	0.0148323	0.899251	5	5
BEND2	ALL	CRISPR	0.0358003	0.026745	1.33858	0.222548	0.922343	5	4
BEND3	ALL	CRISPR	-0.0288279	0.111911	-0.257595	0.803222	0.988093	5	5
BEND4	ALL	CRISPR	0.0791171	0.0495747	1.59592	0.149174	0.90745	5	5
BEND5	ALL	CRISPR	-0.0377857	0.0582966	-0.648162	0.535037	0.963198	5	5
BEND6	ALL	CRISPR	0.054644	0.0480113	1.13815	0.287993	0.933961	5	5
BEND7	ALL	CRISPR	-0.0813653	0.0781698	-1.04088	0.328364	0.941141	5	5
BEST1	ALL	CRISPR	0.0196735	0.0422467	0.465681	0.653859	0.974662	5	5
BEST2	ALL	CRISPR	-0.147624	0.0731197	-2.01893	0.0781881	0.899605	5	5
BEST3	ALL	CRISPR	-0.0726716	0.0409928	-1.77279	0.114199	0.90745	5	5
BEST4	ALL	CRISPR	-0.0331769	0.0901937	-0.367841	0.722534	0.981933	5	5
BET1	ALL	CRISPR	0.13789	0.0906734	1.52073	0.166819	0.907589	5	5
BET1L	ALL	CRISPR	-0.0122423	0.0864951	-0.141537	0.890945	0.997574	5	5
BEX1	ALL	CRISPR	-0.0537797	0.104843	-0.512954	0.62377	0.970728	5	4
BEX2	ALL	CRISPR	-0.0306485	0.0546253	-0.561069	0.592249	0.967932	5	4
BEX3	ALL	CRISPR	0.105825	0.0994965	1.06361	0.322814	0.940929	5	4
BEX4	ALL	CRISPR	0.0792747	0.0921499	0.86028	0.418122	0.949631	5	4
BEX5	ALL	CRISPR	0.032609	0.0812975	0.401107	0.700303	0.980738	5	4
BFAR	ALL	CRISPR	0.0877129	0.0674945	1.29956	0.229948	0.926313	5	5
BFSP1	ALL	CRISPR	-0.090958	0.110249	-0.825025	0.433267	0.951443	5	5
BFSP2	ALL	CRISPR	-0.0256108	0.0782533	-0.32728	0.751855	0.98334	5	5
BGLAP	ALL	CRISPR	-0.19634	0.103211	-1.90232	0.0936332	0.9023	5	5
BGN	ALL	CRISPR	0.0236472	0.0732084	0.323013	0.75612	0.983847	5	4
BHLHA15	ALL	CRISPR	-0.0513097	0.0676879	-0.758034	0.470169	0.956023	5	5
BHLHA9	ALL	CRISPR	0.0953476	0.0628994	1.51587	0.16802	0.907589	5	5
BHLHB9	ALL	CRISPR	0.137597	0.0586732	2.34515	0.0514533	0.899605	5	4
BHLHE22	ALL	CRISPR	-0.0496464	0.0550983	-0.901052	0.393877	0.947633	5	5
BHLHE23	ALL	CRISPR	0.130999	0.0812082	1.61312	0.145382	0.90745	5	5
BHLHE40	ALL	CRISPR	0.0731492	0.0795325	0.919739	0.384603	0.947633	5	5
BHLHE41	ALL	CRISPR	-0.0689995	0.0824254	-0.837115	0.426826	0.951443	5	5
BHMT	ALL	CRISPR	-0.0521751	0.0772931	-0.675029	0.518687	0.962327	5	5
BHMT2	ALL	CRISPR	-0.0585846	0.0536593	-1.09179	0.306713	0.935349	5	5
BICC1	ALL	CRISPR	-0.102556	0.0573364	-1.78868	0.111464	0.90745	5	5
BICD1	ALL	CRISPR	0.00514202	0.0786199	0.0654035	0.949458	0.99785	5	5
BICD2	ALL	CRISPR	-0.0385482	0.0549385	-0.70166	0.502789	0.95845	5	5
BICDL1	ALL	CRISPR	-0.00274447	0.0973833	-0.0281821	0.978207	0.998523	5	5
BICDL2	ALL	CRISPR	0.0160092	0.0739647	0.216444	0.834059	0.992175	5	5
BICRA	ALL	CRISPR	0.0738129	0.116999	0.630885	0.545713	0.964419	5	5
BICRAL	ALL	CRISPR	0.0790262	0.0791391	0.998574	0.347243	0.943214	5	5
BID	ALL	CRISPR	-0.11095	0.129036	-0.859839	0.4149	0.947633	5	5
BIK	ALL	CRISPR	0.0498989	0.0515051	0.968814	0.361012	0.947029	5	5
BIN1	ALL	CRISPR	-0.104135	0.0795743	-1.30865	0.226995	0.924666	5	5
BIN2	ALL	CRISPR	-0.206579	0.117102	-1.7641	0.115721	0.90745	5	5
BIN3	ALL	CRISPR	0.119475	0.0406512	2.93902	0.0187378	0.899251	5	5
BIRC2	ALL	CRISPR	0.28156	0.206049	1.36647	0.208959	0.920783	5	5
BIRC3	ALL	CRISPR	0.0712668	0.039901	1.78609	0.111905	0.90745	5	5
BIRC5	ALL	CRISPR	-0.142384	0.195714	-0.727513	0.487654	0.95778	5	5
BIRC6	ALL	CRISPR	-0.0522634	0.0831202	-0.628769	0.547029	0.964799	5	5
BIRC7	ALL	CRISPR	-0.097739	0.0448184	-2.18078	0.0607887	0.899605	5	5
BIRC8	ALL	CRISPR	0.0720662	0.144932	0.49724	0.632396	0.972953	5	5
BIVM	ALL	CRISPR	-0.111016	0.0345616	-3.21211	0.012385	0.899251	5	5
BLCAP	ALL	CRISPR	0.0253315	0.0756181	0.334992	0.746246	0.98334	5	5
BLID	ALL	CRISPR	0.072782	0.0437828	1.66234	0.135018	0.90745	5	5
BLK	ALL	CRISPR	-0.0119116	0.0576395	-0.206657	0.841441	0.993461	5	5
BLM	ALL	CRISPR	0.00682922	0.0915503	0.0745953	0.942368	0.99785	5	5
BLMH	ALL	CRISPR	-0.0204711	0.0540736	-0.378578	0.71485	0.981933	5	5
BLNK	ALL	CRISPR	0.02647	0.114619	0.23094	0.823158	0.989348	5	5
BLOC1S1	ALL	CRISPR	-0.0697642	0.0651479	-1.07086	0.315473	0.940013	5	5
BLOC1S2	ALL	CRISPR	0.21836	0.0656852	3.32434	0.0104722	0.899251	5	5
BLOC1S3	ALL	CRISPR	-0.00217361	0.0960468	-0.0226307	0.982499	0.998523	5	5
BLOC1S4	ALL	CRISPR	0.0324893	0.0479876	0.677035	0.517479	0.961525	5	5
BLOC1S5	ALL	CRISPR	0.0468721	0.0460881	1.01701	0.338916	0.942885	5	5
BLOC1S6	ALL	CRISPR	0.0696669	0.0511551	1.36188	0.210346	0.921484	5	5
BLVRA	ALL	CRISPR	0.0680233	0.0731316	0.93015	0.379506	0.947633	5	5
BLVRB	ALL	CRISPR	-0.0225993	0.105002	-0.215227	0.834976	0.992581	5	5
BLZF1	ALL	CRISPR	-0.0302333	0.104357	-0.289711	0.779405	0.987202	5	5
BMF	ALL	CRISPR	0.0134857	0.0639849	0.210765	0.83834	0.992854	5	5
BMI1	ALL	CRISPR	0.0834827	0.0979635	0.852182	0.418892	0.949675	5	5
BMP1	ALL	CRISPR	0.0548406	0.0596483	0.919399	0.38477	0.947633	5	5
BMP10	ALL	CRISPR	0.0359601	0.0835152	0.430582	0.678138	0.978605	5	5
BMP15	ALL	CRISPR	0.0524988	0.132215	0.397073	0.703142	0.981274	5	4
BMP2	ALL	CRISPR	-0.0172876	0.0518399	-0.333481	0.747344	0.98334	5	5
BMP2K	ALL	CRISPR	-0.10255	0.059289	-1.72966	0.121945	0.90745	5	5
BMP3	ALL	CRISPR	-0.077294	0.0943847	-0.818925	0.436543	0.951443	5	5
BMP4	ALL	CRISPR	0.100378	0.0573992	1.74877	0.118455	0.90745	5	5
BMP5	ALL	CRISPR	-0.0379804	0.0629437	-0.603403	0.562954	0.964799	5	5
BMP6	ALL	CRISPR	0.110244	0.0899095	1.22617	0.255	0.929959	5	5
BMP7	ALL	CRISPR	0.0536757	0.0862392	0.622405	0.550999	0.964799	5	5
BMP8A	ALL	CRISPR	-0.235392	0.0918548	-2.56266	0.0335082	0.899251	5	5
BMP8B	ALL	CRISPR	-0.00777459	0.100488	-0.0773682	0.940231	0.99785	5	5
BMPER	ALL	CRISPR	0.0185334	0.0804462	0.230382	0.823577	0.989348	5	5
BMPR1A	ALL	CRISPR	0.282723	0.167779	1.68509	0.130461	0.90745	5	5
BMPR1B	ALL	CRISPR	0.0693371	0.0612815	1.13145	0.290639	0.933961	5	5
BMPR2	ALL	CRISPR	0.0735114	0.0565462	1.30002	0.229796	0.926313	5	5
BMS1	ALL	CRISPR	-0.049914	0.0790797	-0.631186	0.545526	0.964419	5	5
BMT2	ALL	CRISPR	0.1091	0.110026	0.991582	0.350442	0.943214	5	5
BMX	ALL	CRISPR	0.140914	0.0974872	1.44546	0.191566	0.916779	5	4
BNC1	ALL	CRISPR	-0.00423994	0.0693105	-0.0611731	0.952722	0.99785	5	5
BNC2	ALL	CRISPR	0.045165	0.0622731	0.725273	0.488954	0.95778	5	5
BNIP1	ALL	CRISPR	-0.102966	0.150189	-0.685573	0.512356	0.959599	5	5
BNIP2	ALL	CRISPR	0.10539	0.0543921	1.9376	0.0886745	0.899605	5	5
BNIP3	ALL	CRISPR	0.0140255	0.0989013	0.141813	0.890734	0.997574	5	5
BNIP3L	ALL	CRISPR	0.016686	0.0502602	0.331991	0.748427	0.98334	5	5
BNIPL	ALL	CRISPR	-0.00661803	0.120337	-0.054996	0.95749	0.997925	5	5
BOC	ALL	CRISPR	-0.0548039	0.0619868	-0.884123	0.402418	0.947633	5	5
BOD1	ALL	CRISPR	-0.00709396	0.0825966	-0.0858868	0.933667	0.99785	5	5
BOD1L1	ALL	CRISPR	-0.145645	0.0888204	-1.63977	0.139685	0.90745	5	5
BOD1L2	ALL	CRISPR	-0.0448	0.0601731	-0.744519	0.47786	0.95778	5	5
BOK	ALL	CRISPR	-0.00368489	0.10985	-0.0335448	0.974062	0.998523	5	5
BOLA1	ALL	CRISPR	-0.115509	0.0625643	-1.84625	0.102062	0.90745	5	5
BOLA3	ALL	CRISPR	0.138568	0.13513	1.02544	0.33516	0.942748	5	5
BOLL	ALL	CRISPR	-0.0408826	0.0742775	-0.550404	0.597071	0.967932	5	5
BOP1	ALL	CRISPR	0.131518	0.0876384	1.50069	0.171828	0.907851	5	5
BORA	ALL	CRISPR	0.223903	0.0985616	2.27171	0.0527498	0.899605	5	5
BORCS5	ALL	CRISPR	0.0192886	0.0718041	0.268628	0.795013	0.988093	5	5
BORCS6	ALL	CRISPR	0.0686885	0.0656926	1.04561	0.326305	0.941141	5	5
BORCS7	ALL	CRISPR	0.108356	0.0769317	1.40847	0.19665	0.917943	5	5
BORCS8	ALL	CRISPR	0.0451532	0.107817	0.418795	0.686384	0.978778	5	5
BPGM	ALL	CRISPR	-0.0439205	0.0542803	-0.809143	0.441831	0.953229	5	5
BPHL	ALL	CRISPR	-0.0149397	0.0621622	-0.240335	0.816115	0.98858	5	5
BPI	ALL	CRISPR	-0.0954974	0.041776	-2.28594	0.0515908	0.899605	5	5
BPIFA1	ALL	CRISPR	0.133646	0.0630772	2.11877	0.0669537	0.899605	5	5
BPIFA2	ALL	CRISPR	0.0413567	0.0853012	0.484832	0.640792	0.973546	5	5
BPIFA3	ALL	CRISPR	-0.00484399	0.0491285	-0.0985983	0.923883	0.99785	5	5
BPIFB1	ALL	CRISPR	0.0527213	0.0847482	0.622093	0.551194	0.964799	5	5
BPIFB2	ALL	CRISPR	-0.110503	0.109077	-1.01307	0.340682	0.942885	5	5
BPIFB3	ALL	CRISPR	-0.0949453	0.0925355	-1.02604	0.334893	0.942748	5	5
BPIFB4	ALL	CRISPR	-0.0246845	0.0718444	-0.343583	0.740015	0.98334	5	5
BPIFB6	ALL	CRISPR	0.10155	0.0425083	2.38895	0.0439279	0.899605	5	5
BPIFC	ALL	CRISPR	-0.00449583	0.076949	-0.0584261	0.954842	0.99785	5	5
BPNT1	ALL	CRISPR	0.0998775	0.116146	0.859933	0.414851	0.947633	5	5
BPTF	ALL	CRISPR	-0.16656	0.100372	-1.65943	0.135612	0.90745	5	5
BRAF	ALL	CRISPR	-0.123785	0.0796701	-1.55372	0.158857	0.90745	5	5
BRAP	ALL	CRISPR	0.0400336	0.0670623	0.596962	0.567039	0.964799	5	5
BRAT1	ALL	CRISPR	-0.231291	0.182247	-1.2691	0.24008	0.929844	5	5
BRCA1	ALL	CRISPR	0.110418	0.0991558	1.11358	0.297796	0.933961	5	5
BRCA2	ALL	CRISPR	-0.0101433	0.151363	-0.0670128	0.948216	0.99785	5	5
BRCC3	ALL	CRISPR	0.0638053	0.0739544	0.862765	0.416843	0.948723	5	4
BRD1	ALL	CRISPR	0.183272	0.14983	1.2232	0.256058	0.929959	5	5
BRD2	ALL	CRISPR	-0.00764932	0.104784	-0.0730009	0.943598	0.99785	5	5
BRD3	ALL	CRISPR	0.0744086	0.0754454	0.986258	0.352892	0.943214	5	5
BRD4	ALL	CRISPR	-0.0532485	0.048722	-1.0929	0.306251	0.935348	5	5
BRD7	ALL	CRISPR	-0.126993	0.115304	-1.10138	0.302761	0.934331	5	5
BRD8	ALL	CRISPR	-0.0929554	0.0807186	-1.1516	0.282738	0.933961	5	5
BRD9	ALL	CRISPR	0.0299829	0.196465	0.152612	0.882483	0.997574	5	5
BRDT	ALL	CRISPR	-0.00766819	0.100599	-0.0762256	0.941111	0.99785	5	5
BRF1	ALL	CRISPR	-0.0403723	0.0946406	-0.426585	0.680929	0.978722	5	5
BRF2	ALL	CRISPR	0.0842937	0.0895265	0.941551	0.373981	0.947571	5	5
BRI3	ALL	CRISPR	-0.158729	0.0661965	-2.39784	0.0433224	0.899605	5	5
BRI3BP	ALL	CRISPR	-0.046012	0.0423094	-1.08751	0.308486	0.936391	5	5
BRICD5	ALL	CRISPR	-0.00578975	0.0463171	-0.125002	0.903606	0.99785	5	5
BRINP1	ALL	CRISPR	0.0363876	0.116784	0.311581	0.763324	0.984325	5	5
BRINP2	ALL	CRISPR	-0.0336912	0.0471263	-0.714913	0.494993	0.95778	5	5
BRINP3	ALL	CRISPR	-0.0489296	0.0711074	-0.688108	0.51084	0.95947	5	5
BRIP1	ALL	CRISPR	-0.0126064	0.145337	-0.0867391	0.933011	0.99785	5	5
BRIX1	ALL	CRISPR	0.102303	0.114382	0.894396	0.397219	0.947633	5	5
BRK1	ALL	CRISPR	0.00774004	0.106944	0.072375	0.94408	0.99785	5	5
BRMS1	ALL	CRISPR	0.214824	0.123535	1.73897	0.120233	0.90745	5	5
BRMS1L	ALL	CRISPR	0.0114827	0.0730885	0.157107	0.879053	0.99706	5	5
BROX	ALL	CRISPR	-0.0966533	0.0584282	-1.65422	0.136679	0.90745	5	5
BRPF1	ALL	CRISPR	-0.11075	0.198369	-0.558303	0.591915	0.967932	5	5
BRPF3	ALL	CRISPR	0.047182	0.0715482	0.659445	0.528133	0.963198	5	5
BRS3	ALL	CRISPR	-0.00297019	0.0618741	-0.0480037	0.963054	0.998046	5	4
BRSK1	ALL	CRISPR	-0.0260503	0.101134	-0.257582	0.803232	0.988093	5	5
BRSK2	ALL	CRISPR	-0.0697244	0.0890442	-0.783031	0.456161	0.954375	5	5
BRWD1	ALL	CRISPR	0.0671936	0.0507016	1.32528	0.221677	0.922343	5	5
BRWD3	ALL	CRISPR	-0.0608743	0.0571123	-1.06587	0.32186	0.940912	5	4
BSCL2	ALL	CRISPR	0.0438653	0.0441826	0.992819	0.349874	0.943214	5	5
BSDC1	ALL	CRISPR	-0.0364594	0.118825	-0.306833	0.766805	0.984827	5	5
BSG	ALL	CRISPR	-0.00120054	0.11691	-0.010269	0.992058	0.999094	5	5
BSN	ALL	CRISPR	-0.246527	0.112109	-2.19899	0.0590868	0.899605	5	5
BSND	ALL	CRISPR	0.0633867	0.0742882	0.853254	0.418331	0.949631	5	5
BSPH1	ALL	CRISPR	0.0446725	0.0375529	1.18959	0.268313	0.932736	5	5
BSPRY	ALL	CRISPR	0.0873265	0.0551574	1.58322	0.152029	0.90745	5	5
BST1	ALL	CRISPR	-0.0899024	0.0629384	-1.42842	0.191027	0.916779	5	5
BST2	ALL	CRISPR	0.134415	0.110741	1.21378	0.259446	0.929959	5	5
BSX	ALL	CRISPR	0.00851797	0.0688843	0.123656	0.904638	0.99785	5	5
BTAF1	ALL	CRISPR	-0.203401	0.164098	-1.23951	0.250285	0.929959	5	5
BTBD1	ALL	CRISPR	-0.000223673	0.0774778	-0.00288693	0.997767	0.999807	5	5
BTBD10	ALL	CRISPR	0.0175339	0.0494578	0.354522	0.732111	0.981933	5	5
BTBD11	ALL	CRISPR	-0.198956	0.072701	-2.73663	0.0255821	0.899251	5	5
BTBD16	ALL	CRISPR	-0.013708	0.066233	-0.206967	0.841207	0.993461	5	5
BTBD17	ALL	CRISPR	-0.0497671	0.0692993	-0.718147	0.493103	0.95778	5	5
BTBD18	ALL	CRISPR	0.0359178	0.0580624	0.618606	0.553377	0.964799	5	5
BTBD2	ALL	CRISPR	-0.128473	0.0696024	-1.84582	0.10213	0.90745	5	5
BTBD3	ALL	CRISPR	0.0660685	0.055788	1.18428	0.270293	0.932736	5	5
BTBD6	ALL	CRISPR	0.128945	0.0697189	1.8495	0.101554	0.90745	5	5
BTBD7	ALL	CRISPR	0.123056	0.0478528	2.57156	0.0330473	0.899251	5	5
BTBD8	ALL	CRISPR	0.0182007	0.0400716	0.454204	0.661752	0.974662	5	5
BTBD9	ALL	CRISPR	-0.174139	0.0752958	-2.31273	0.0494776	0.899605	5	5
BTC	ALL	CRISPR	-0.0371225	0.0716291	-0.51826	0.618302	0.96984	5	5
BTD	ALL	CRISPR	0.0245813	0.131686	0.186666	0.85657	0.994293	5	5
BTF3	ALL	CRISPR	-0.114428	0.091459	-1.25114	0.24623	0.9299	5	5
BTF3L4	ALL	CRISPR	0.0188811	0.101641	0.185762	0.857255	0.994293	5	5
BTG1	ALL	CRISPR	0.174594	0.249153	0.700749	0.503328	0.958782	5	5
BTG2	ALL	CRISPR	0.167579	0.0904444	1.85284	0.101035	0.90745	5	5
BTG3	ALL	CRISPR	-0.0578418	0.0425836	-1.35831	0.211427	0.922178	5	5
BTG4	ALL	CRISPR	0.0377147	0.0478075	0.788888	0.45292	0.954375	5	5
BTK	ALL	CRISPR	-0.0105374	0.160153	-0.0657957	0.94938	0.99785	5	4
BTLA	ALL	CRISPR	-0.000803327	0.0728651	-0.0110248	0.991474	0.999094	5	5
BTN1A1	ALL	CRISPR	-0.0229942	0.0851182	-0.270144	0.793887	0.988093	5	5
BTN2A1	ALL	CRISPR	0.0616082	0.0356149	1.72985	0.121911	0.90745	5	5
BTN2A2	ALL	CRISPR	0.0617538	0.0804635	0.767475	0.464845	0.956023	5	5
BTN3A1	ALL	CRISPR	0.114223	0.0574126	1.98951	0.0818351	0.899605	5	5
BTN3A2	ALL	CRISPR	-0.0270321	0.0516403	-0.523468	0.614835	0.96984	5	5
BTN3A3	ALL	CRISPR	0.0465797	0.0330966	1.40739	0.196958	0.917943	5	5
BTNL3	ALL	CRISPR	-0.131793	0.0929265	-1.41825	0.193875	0.916779	5	5
BTNL8	ALL	CRISPR	-0.0266681	0.104713	-0.254677	0.805397	0.988093	5	5
BTNL9	ALL	CRISPR	0.0481926	0.0959663	0.502183	0.629067	0.972839	5	5
BTRC	ALL	CRISPR	0.0204081	0.0424925	0.480275	0.643889	0.974	5	5
BUB1	ALL	CRISPR	0.203968	0.103624	1.96835	0.084559	0.899605	5	5
BUB1B	ALL	CRISPR	0.0234917	0.153394	0.153147	0.882075	0.997461	5	5
BUB3	ALL	CRISPR	-0.0408485	0.172953	-0.236183	0.819225	0.988983	5	5
BUD13	ALL	CRISPR	0.0767339	0.14426	0.531913	0.609236	0.96984	5	5
BUD23	ALL	CRISPR	0.0321022	0.102314	0.313762	0.761727	0.983847	5	5
BUD31	ALL	CRISPR	0.121209	0.173775	0.697502	0.505251	0.958841	5	5
BVES	ALL	CRISPR	0.023191	0.0962127	0.241039	0.815588	0.988348	5	5
BYSL	ALL	CRISPR	0.0718403	0.055337	1.29823	0.230382	0.926313	5	5
BZW1	ALL	CRISPR	0.0138753	0.106321	0.130504	0.89939	0.997736	5	5
BZW2	ALL	CRISPR	-0.00893591	0.0759063	-0.117723	0.909189	0.99785	5	5
C10orf105	ALL	CRISPR	0.11167	0.0377164	2.96078	0.0181247	0.899251	5	5
C10orf113	ALL	CRISPR	-0.0551445	0.0507855	-1.08583	0.309186	0.936391	5	5
C10orf120	ALL	CRISPR	-0.0467358	0.0489552	-0.954664	0.3677	0.947571	5	5
C10orf53	ALL	CRISPR	-0.00022598	0.0792503	-0.00285148	0.997795	0.999807	5	5
C10orf55	ALL	CRISPR	0.029509	0.0495328	0.595747	0.567812	0.964799	5	5
C10orf62	ALL	CRISPR	-0.0695696	0.0703396	-0.989053	0.351604	0.943214	5	5
C10orf67	ALL	CRISPR	0.10595	0.0644034	1.6451	0.138568	0.90745	5	5
C10orf71	ALL	CRISPR	0.0335597	0.0381344	0.880039	0.404498	0.947633	5	5
C10orf82	ALL	CRISPR	0.0146234	0.0677572	0.21582	0.834529	0.992375	5	5
C10orf88	ALL	CRISPR	0.102899	0.121994	0.843476	0.423463	0.950381	5	5
C10orf90	ALL	CRISPR	-0.225203	0.0793474	-2.83819	0.0218727	0.899251	5	5
C10orf99	ALL	CRISPR	0.0522418	0.0664768	0.785866	0.454591	0.954375	5	5
C11orf1	ALL	CRISPR	0.025367	0.0480019	0.528459	0.611522	0.96984	5	5
C11orf16	ALL	CRISPR	-0.0679309	0.0391279	-1.73612	0.120753	0.90745	5	5
C11orf21	ALL	CRISPR	0.0703333	0.0784403	0.896648	0.396087	0.947633	5	5
C11orf24	ALL	CRISPR	-0.0473785	0.0601054	-0.788258	0.453268	0.954375	5	5
C11orf40	ALL	CRISPR	-0.00402709	0.0666476	-0.0604236	0.9533	0.99785	5	5
C11orf42	ALL	CRISPR	-0.0724022	0.111645	-0.648504	0.534826	0.963198	5	5
C11orf45	ALL	CRISPR	0.110016	0.0349446	3.1483	0.0136334	0.899251	5	5
C11orf49	ALL	CRISPR	-0.032911	0.0329039	-1.00022	0.346495	0.943214	5	5
C11orf52	ALL	CRISPR	-0.0116406	0.0816039	-0.142647	0.890096	0.997574	5	5
C11orf53	ALL	CRISPR	-0.0206688	0.0608569	-0.33963	0.742879	0.98334	5	5
C11orf54	ALL	CRISPR	0.119967	0.0524956	2.28529	0.0516435	0.899605	5	5
C11orf58	ALL	CRISPR	-0.0944556	0.0760418	-1.24215	0.249358	0.929959	5	5
C11orf65	ALL	CRISPR	-0.0996657	0.102599	-0.971407	0.359796	0.946703	5	5
C11orf68	ALL	CRISPR	0.123679	0.0823799	1.50133	0.171667	0.907851	5	5
C11orf71	ALL	CRISPR	0.270261	0.0981925	2.75236	0.0249679	0.899251	5	5
C11orf74	ALL	CRISPR	0.0638582	0.068004	0.939036	0.375194	0.947633	5	5
C11orf80	ALL	CRISPR	0.0287953	0.04686	0.614496	0.555957	0.964799	5	5
C11orf86	ALL	CRISPR	0.11918	0.0593873	2.00684	0.079668	0.899605	5	5
C11orf87	ALL	CRISPR	-0.0190165	0.0346454	-0.54889	0.598062	0.968131	5	5
C11orf88	ALL	CRISPR	-0.0597916	0.0832953	-0.717827	0.49329	0.95778	5	5
C11orf91	ALL	CRISPR	0.0802352	0.0428938	1.87055	0.0983232	0.90745	5	5
C11orf94	ALL	CRISPR	-0.156496	0.0797658	-1.96195	0.0854002	0.899605	5	5
C12orf10	ALL	CRISPR	0.0893549	0.105004	0.850964	0.419529	0.949894	5	5
C12orf29	ALL	CRISPR	0.000387841	0.0451425	0.00859149	0.993355	0.999313	5	5
C12orf4	ALL	CRISPR	0.0282145	0.0551065	0.512	0.622482	0.970728	5	5
C12orf40	ALL	CRISPR	-0.140755	0.054544	-2.58058	0.032587	0.899251	5	5
C12orf42	ALL	CRISPR	-0.0279597	0.0635186	-0.440181	0.671456	0.976702	5	5
C12orf43	ALL	CRISPR	-0.111233	0.0640401	-1.73693	0.120606	0.90745	5	5
C12orf45	ALL	CRISPR	0.147219	0.0577161	2.55074	0.0341353	0.899251	5	5
C12orf49	ALL	CRISPR	0.0984103	0.0846377	1.16272	0.27845	0.933961	5	5
C12orf50	ALL	CRISPR	0.0467702	0.0643638	0.726654	0.488152	0.95778	5	5
C12orf54	ALL	CRISPR	-0.0747204	0.0423901	-1.76269	0.115972	0.90745	5	5
C12orf56	ALL	CRISPR	-0.0246075	0.108256	-0.227309	0.825885	0.990417	5	5
C12orf57	ALL	CRISPR	0.00443201	0.0761235	0.0582213	0.955	0.99785	5	5
C12orf60	ALL	CRISPR	0.109723	0.0753297	1.45657	0.183333	0.913045	5	5
C12orf65	ALL	CRISPR	-0.0522965	0.11421	-0.457899	0.659206	0.974662	5	5
C12orf66	ALL	CRISPR	-0.102313	0.139406	-0.733917	0.483951	0.95778	5	5
C12orf71	ALL	CRISPR	-0.100541	0.0620528	-1.62025	0.143838	0.90745	5	5
C12orf73	ALL	CRISPR	-0.0658552	0.109989	-0.598744	0.565907	0.964799	5	5
C12orf74	ALL	CRISPR	-0.0495058	0.0622451	-0.795337	0.449369	0.95408	5	5
C12orf75	ALL	CRISPR	-0.0676912	0.0562594	-1.2032	0.263295	0.931767	5	5
C12orf76	ALL	CRISPR	0.0200904	0.0535162	0.375408	0.717115	0.981933	5	5
C14orf119	ALL	CRISPR	-0.0647048	0.0932704	-0.693734	0.507488	0.958991	5	5
C14orf177	ALL	CRISPR	-0.106355	0.072412	-1.46874	0.180093	0.91199	5	5
C14orf180	ALL	CRISPR	-0.113051	0.117015	-0.966119	0.362278	0.947029	5	5
C14orf28	ALL	CRISPR	-0.0071619	0.0336609	-0.212766	0.836831	0.992854	5	5
C14orf39	ALL	CRISPR	-0.0752861	0.0438342	-1.71752	0.124212	0.90745	5	5
C14orf93	ALL	CRISPR	-0.000730479	0.0510852	-0.0142992	0.988941	0.999094	5	5
C15orf39	ALL	CRISPR	0.0859608	0.123022	0.698744	0.504515	0.958841	5	5
C15orf40	ALL	CRISPR	-0.00509278	0.0780364	-0.0652615	0.949567	0.99785	5	5
C15orf41	ALL	CRISPR	-0.0219673	0.119183	-0.184315	0.858353	0.994444	5	5
C15orf48	ALL	CRISPR	0.0993133	0.0444552	2.23401	0.055946	0.899605	5	5
C15orf53	ALL	CRISPR	-0.0319333	0.113469	-0.281428	0.785525	0.988093	5	5
C15orf61	ALL	CRISPR	0.0179763	0.0739849	0.242973	0.81414	0.988348	5	5
C15orf62	ALL	CRISPR	0.00895269	0.08733	0.102516	0.92087	0.99785	5	5
C15orf65	ALL	CRISPR	0.106904	0.0596803	1.79128	0.111022	0.90745	5	5
C16orf45	ALL	CRISPR	0.0217353	0.07197	0.302005	0.77035	0.986018	5	5
C16orf46	ALL	CRISPR	-0.0264887	0.0492064	-0.538318	0.605007	0.969831	5	5
C16orf54	ALL	CRISPR	-0.0226684	0.0938206	-0.241614	0.815157	0.988348	5	5
C16orf58	ALL	CRISPR	-0.046114	0.0884741	-0.521214	0.616334	0.96984	5	5
C16orf70	ALL	CRISPR	-0.0936617	0.0403541	-2.321	0.0488432	0.899605	5	5
C16orf71	ALL	CRISPR	0.0768722	0.0462459	1.66225	0.135037	0.90745	5	5
C16orf72	ALL	CRISPR	0.0415965	0.190495	0.21836	0.832616	0.991781	5	5
C16orf74	ALL	CRISPR	0.0676097	0.0627793	1.07694	0.312907	0.939432	5	5
C16orf78	ALL	CRISPR	0.026624	0.0605355	0.439807	0.671716	0.976702	5	5
C16orf86	ALL	CRISPR	-0.0975934	0.107683	-0.906306	0.391253	0.947633	5	5
C16orf87	ALL	CRISPR	0.0402248	0.0615252	0.653795	0.531583	0.963198	5	5
C16orf89	ALL	CRISPR	0.0824657	0.0581817	1.41738	0.19412	0.916779	5	5
C16orf90	ALL	CRISPR	0.0560412	0.0559634	1.00139	0.345961	0.943214	5	5
C16orf91	ALL	CRISPR	0.0872424	0.0843336	1.03449	0.331162	0.942748	5	5
C16orf92	ALL	CRISPR	-0.115286	0.0936953	-1.23043	0.253486	0.929959	5	5
C16orf95	ALL	CRISPR	-0.0580758	0.0653138	-0.889181	0.399852	0.947633	5	5
C16orf96	ALL	CRISPR	-0.0534813	0.116954	-0.457285	0.659628	0.974662	5	5
C17orf107	ALL	CRISPR	0.0331886	0.0639559	0.51893	0.617855	0.96984	5	5
C17orf47	ALL	CRISPR	0.0469898	0.0914932	0.513588	0.62142	0.970325	5	5
C17orf49	ALL	CRISPR	-0.00437957	0.0759218	-0.0576853	0.955414	0.99785	5	5
C17orf50	ALL	CRISPR	-0.0100767	0.089996	-0.111968	0.913607	0.99785	5	5
C17orf51	ALL	CRISPR	-0.0620687	0.0890985	-0.69663	0.505768	0.958841	5	5
C17orf53	ALL	CRISPR	0.119172	0.0732693	1.62649	0.142497	0.90745	5	5
C17orf58	ALL	CRISPR	-0.052353	0.0759366	-0.689431	0.510051	0.959429	5	5
C17orf64	ALL	CRISPR	-0.061879	0.0385415	-1.60551	0.147048	0.90745	5	5
C17orf67	ALL	CRISPR	-0.0417276	0.0558909	-0.746589	0.476677	0.95778	5	5
C17orf75	ALL	CRISPR	-0.0101584	0.045552	-0.223006	0.82912	0.99108	5	5
C17orf78	ALL	CRISPR	0.00780615	0.0447823	0.174313	0.86595	0.995165	5	5
C17orf80	ALL	CRISPR	0.063891	0.0863927	0.739541	0.480714	0.95778	5	5
C17orf97	ALL	CRISPR	0.076996	0.0495489	1.55394	0.158805	0.90745	5	5
C17orf98	ALL	CRISPR	0.0182208	0.0538019	0.338665	0.743579	0.98334	5	5
C17orf99	ALL	CRISPR	0.149301	0.0835834	1.78625	0.111878	0.90745	5	5
C18orf21	ALL	CRISPR	-0.0593561	0.0826316	-0.718322	0.493001	0.95778	5	5
C18orf25	ALL	CRISPR	-0.0904092	0.0640906	-1.41065	0.196028	0.917943	5	5
C18orf32	ALL	CRISPR	0.213068	0.0927966	2.29607	0.050781	0.899605	5	5
C18orf54	ALL	CRISPR	-0.0590229	0.0524985	-1.12428	0.293495	0.933961	5	5
C18orf63	ALL	CRISPR	-0.00491953	0.0789308	-0.0623272	0.951831	0.99785	5	5
C19orf12	ALL	CRISPR	0.00938357	0.0525537	0.178552	0.862728	0.994686	5	5
C19orf18	ALL	CRISPR	0.0508959	0.0552647	0.920947	0.384009	0.947633	5	5
C19orf24	ALL	CRISPR	-0.132195	0.0939139	-1.40762	0.196891	0.917943	5	5
C19orf25	ALL	CRISPR	-0.0501304	0.0691394	-0.725062	0.489076	0.95778	5	5
C19orf33	ALL	CRISPR	-0.0377116	0.0567825	-0.664141	0.525275	0.963198	5	5
C19orf38	ALL	CRISPR	0.168697	0.0590543	2.85665	0.0212607	0.899251	5	5
C19orf44	ALL	CRISPR	-0.0189415	0.0442019	-0.428522	0.679576	0.978605	5	5
C19orf47	ALL	CRISPR	-0.0475211	0.0836209	-0.568292	0.585431	0.967576	5	5
C19orf53	ALL	CRISPR	0.13965	0.181187	0.770753	0.463006	0.955968	5	5
C19orf54	ALL	CRISPR	-0.0849417	0.0868443	-0.978091	0.356676	0.945858	5	5
C19orf57	ALL	CRISPR	0.00626794	0.0512449	0.122313	0.905668	0.99785	5	5
C19orf66	ALL	CRISPR	0.00786888	0.0754395	0.104307	0.919493	0.99785	5	5
C19orf67	ALL	CRISPR	0.0387422	0.0758929	0.510485	0.623496	0.970728	5	5
C19orf70	ALL	CRISPR	0.016176	0.137344	0.117778	0.909147	0.99785	5	5
C19orf71	ALL	CRISPR	0.07005	0.0605826	1.15627	0.28093	0.933961	5	5
C19orf73	ALL	CRISPR	0.0581651	0.0504444	1.15305	0.282175	0.933961	5	5
C19orf81	ALL	CRISPR	-0.0473506	0.10785	-0.439042	0.672247	0.976702	5	5
C19orf84	ALL	CRISPR	-0.012308	0.0607458	-0.202615	0.844494	0.993461	5	5
C1D	ALL	CRISPR	-0.0897742	0.105797	-0.848554	0.420793	0.949956	5	5
C1GALT1	ALL	CRISPR	0.168078	0.0679983	2.47179	0.0386023	0.899251	5	5
C1GALT1C1	ALL	CRISPR	0.0730609	0.10431	0.700424	0.506269	0.958841	5	4
C1orf100	ALL	CRISPR	0.0262595	0.0450022	0.583516	0.575623	0.965384	5	5
C1orf105	ALL	CRISPR	0.0436912	0.0682498	0.640165	0.539963	0.964414	5	5
C1orf109	ALL	CRISPR	-0.128031	0.139758	-0.916086	0.386403	0.947633	5	5
C1orf112	ALL	CRISPR	0.0534765	0.066843	0.800033	0.446796	0.95375	5	5
C1orf115	ALL	CRISPR	-0.0493067	0.0653921	-0.754017	0.472447	0.95778	5	5
C1orf116	ALL	CRISPR	-0.0607145	0.0982054	-0.61824	0.553607	0.964799	5	5
C1orf122	ALL	CRISPR	0.0988436	0.103268	0.957157	0.366515	0.947374	5	5
C1orf123	ALL	CRISPR	-0.065326	0.0750435	-0.870509	0.409382	0.947633	5	5
C1orf127	ALL	CRISPR	-0.0398481	0.0416062	-0.957744	0.366237	0.947374	5	5
C1orf131	ALL	CRISPR	0.0883981	0.103539	0.853765	0.418064	0.949631	5	5
C1orf141	ALL	CRISPR	-0.0507698	0.0653762	-0.77658	0.459749	0.954428	5	5
C1orf146	ALL	CRISPR	0.0767038	0.0419898	1.82672	0.105164	0.90745	5	5
C1orf158	ALL	CRISPR	-0.121908	0.0676257	-1.80269	0.109104	0.90745	5	5
C1orf159	ALL	CRISPR	-0.0470448	0.0646592	-0.727581	0.487615	0.95778	5	5
C1orf162	ALL	CRISPR	-0.121937	0.134352	-0.907594	0.390612	0.947633	5	5
C1orf174	ALL	CRISPR	-0.0416817	0.0614583	-0.678211	0.516771	0.961525	5	5
C1orf185	ALL	CRISPR	0.0555896	0.0497233	1.11798	0.296022	0.933961	5	5
C1orf189	ALL	CRISPR	-0.0680012	0.0573926	-1.18484	0.270081	0.932736	5	5
C1orf194	ALL	CRISPR	-0.00507732	0.0799024	-0.0635439	0.950892	0.99785	5	5
C1orf198	ALL	CRISPR	0.104733	0.091104	1.14959	0.283516	0.933961	5	5
C1orf21	ALL	CRISPR	-0.0691206	0.0956293	-0.722797	0.490393	0.95778	5	5
C1orf210	ALL	CRISPR	0.0216639	0.0897979	0.241252	0.815428	0.988348	5	5
C1orf216	ALL	CRISPR	0.00217941	0.0573622	0.0379939	0.970624	0.998523	5	5
C1orf226	ALL	CRISPR	0.0513944	0.0710396	0.723461	0.490007	0.95778	5	5
C1orf35	ALL	CRISPR	-0.000468747	0.0707948	-0.00662121	0.994879	0.999776	5	5
C1orf43	ALL	CRISPR	0.0299926	0.106877	0.280626	0.786118	0.988093	5	5
C1orf50	ALL	CRISPR	0.0577657	0.104358	0.553533	0.595026	0.967932	5	5
C1orf52	ALL	CRISPR	-0.0462531	0.0462554	-0.99995	0.346616	0.943214	5	5
C1orf53	ALL	CRISPR	-0.031	0.108125	-0.286705	0.781623	0.987364	5	5
C1orf54	ALL	CRISPR	0.0121647	0.0387478	0.313945	0.761593	0.983847	5	5
C1orf56	ALL	CRISPR	-0.00286478	0.0635827	-0.0450559	0.965167	0.99828	5	5
C1orf61	ALL	CRISPR	-0.0124587	0.0587068	-0.212219	0.837244	0.992854	5	5
C1orf68	ALL	CRISPR	0.0335334	0.0806844	0.415613	0.688618	0.978778	5	5
C1orf74	ALL	CRISPR	0.136899	0.0886525	1.54421	0.161115	0.90745	5	5
C1orf87	ALL	CRISPR	-0.0148939	0.0594637	-0.250471	0.808536	0.988348	5	5
C1orf94	ALL	CRISPR	-0.00361975	0.0441236	-0.0820365	0.936633	0.99785	5	5
C1QA	ALL	CRISPR	-0.0179033	0.030858	-0.580184	0.577762	0.965384	5	5
C1QB	ALL	CRISPR	-0.0183614	0.0542956	-0.338174	0.743935	0.98334	5	5
C1QBP	ALL	CRISPR	-0.15964	0.145762	-1.09521	0.305298	0.934913	5	5
C1QC	ALL	CRISPR	-0.070147	0.0621113	-1.12938	0.291463	0.933961	5	5
C1QL1	ALL	CRISPR	-0.0801636	0.113326	-0.70737	0.499421	0.958077	5	5
C1QL2	ALL	CRISPR	0.000906475	0.0561208	0.0161522	0.987509	0.999005	5	5
C1QL3	ALL	CRISPR	0.0905479	0.0751735	1.20452	0.262812	0.931413	5	5
C1QL4	ALL	CRISPR	-0.164511	0.057875	-2.84252	0.0217275	0.899251	5	5
C1QTNF1	ALL	CRISPR	0.141801	0.0955196	1.48452	0.175968	0.907851	5	5
C1QTNF12	ALL	CRISPR	0.0520082	0.0897801	0.579284	0.57834	0.965384	5	5
C1QTNF2	ALL	CRISPR	0.0578778	0.0829694	0.69758	0.505205	0.958841	5	5
C1QTNF3	ALL	CRISPR	0.0154177	0.0471073	0.327289	0.751849	0.98334	5	5
C1QTNF4	ALL	CRISPR	-0.143526	0.0622092	-2.30716	0.0499101	0.899605	5	5
C1QTNF5	ALL	CRISPR	0.0278325	0.0784907	0.354596	0.732058	0.981933	5	5
C1QTNF6	ALL	CRISPR	0.143356	0.104618	1.37027	0.207818	0.920618	5	5
C1QTNF7	ALL	CRISPR	-0.043706	0.0740481	-0.590237	0.571323	0.964799	5	5
C1QTNF8	ALL	CRISPR	-0.154224	0.139758	-1.1035	0.301892	0.934329	5	5
C1QTNF9	ALL	CRISPR	-0.0589077	0.128716	-0.457658	0.659372	0.974662	5	5
C1QTNF9B	ALL	CRISPR	0.0678557	0.145872	0.465173	0.654208	0.974662	5	5
C1RL	ALL	CRISPR	-0.140533	0.0548337	-2.56289	0.0334961	0.899251	5	5
C1S	ALL	CRISPR	-0.0728873	0.0400104	-1.82171	0.105975	0.90745	5	5
C2	ALL	CRISPR	0.109974	0.0797998	1.37813	0.205477	0.919428	5	5
C20orf141	ALL	CRISPR	0.0648228	0.0584001	1.10998	0.299255	0.933961	5	5
C20orf144	ALL	CRISPR	0.00906781	0.0695396	0.130398	0.899471	0.997736	5	5
C20orf173	ALL	CRISPR	-0.0501996	0.0499456	-1.00509	0.344284	0.943214	5	5
C20orf194	ALL	CRISPR	0.0893892	0.0861006	1.0382	0.329537	0.941597	5	5
C20orf202	ALL	CRISPR	-0.0932968	0.0960196	-0.971643	0.359685	0.946703	5	5
C20orf27	ALL	CRISPR	0.0588208	0.0526399	1.11742	0.296247	0.933961	5	5
C20orf85	ALL	CRISPR	-0.177213	0.0857608	-2.06637	0.0726376	0.899605	5	5
C20orf96	ALL	CRISPR	-0.0456751	0.101641	-0.449375	0.665086	0.974817	5	5
C21orf2	ALL	CRISPR	0.0431994	0.0935736	0.461662	0.656618	0.974662	5	5
C21orf58	ALL	CRISPR	0.0471032	0.0939588	0.501318	0.629649	0.972915	5	5
C21orf62	ALL	CRISPR	0.165004	0.0759478	2.1726	0.061569	0.899605	5	5
C21orf91	ALL	CRISPR	0.0383531	0.0335838	1.14201	0.286475	0.933961	5	5
C22orf15	ALL	CRISPR	0.0492151	0.0730433	0.67378	0.51944	0.962349	5	5
C22orf23	ALL	CRISPR	0.107457	0.0887092	1.21134	0.260329	0.929959	5	5
C22orf31	ALL	CRISPR	0.00365195	0.0578835	0.0630914	0.951242	0.99785	5	5
C22orf39	ALL	CRISPR	-0.112426	0.052506	-2.1412	0.0646553	0.899605	5	5
C22orf42	ALL	CRISPR	0.0489542	0.0591088	0.828205	0.431566	0.951443	5	5
C22orf46	ALL	CRISPR	-0.00927722	0.0455132	-0.203836	0.843572	0.993461	5	5
C2CD2	ALL	CRISPR	0.0380597	0.096974	0.392473	0.704959	0.981678	5	5
C2CD2L	ALL	CRISPR	0.128697	0.0518046	2.48428	0.0378581	0.899251	5	5
C2CD3	ALL	CRISPR	-0.0509286	0.0615086	-0.827992	0.43168	0.951443	5	5
C2CD4A	ALL	CRISPR	-0.0919155	0.0901559	-1.01952	0.337796	0.942748	5	5
C2CD4B	ALL	CRISPR	-0.00392246	0.101085	-0.0388035	0.969998	0.998523	5	5
C2CD4C	ALL	CRISPR	-0.0226237	0.0707142	-0.319932	0.757216	0.983847	5	5
C2CD4D	ALL	CRISPR	-0.214489	0.0461763	-4.645	0.0016554	0.899251	5	5
C2CD5	ALL	CRISPR	-0.023223	0.172478	-0.134643	0.89622	0.997736	5	5
C2CD6	ALL	CRISPR	-0.0776475	0.0501222	-1.54916	0.159935	0.90745	5	5
C2orf15	ALL	CRISPR	0.0743752	0.0296285	2.51026	0.0363561	0.899251	5	5
C2orf16	ALL	CRISPR	-0.0416476	0.057999	-0.718076	0.493145	0.95778	5	5
C2orf40	ALL	CRISPR	0.0551122	0.0663073	0.831164	0.429988	0.951443	5	5
C2orf42	ALL	CRISPR	-0.0561526	0.0472789	-1.18769	0.26902	0.932736	5	5
C2orf49	ALL	CRISPR	-0.0778199	0.0732519	-1.06236	0.319087	0.940013	5	5
C2orf50	ALL	CRISPR	0.0104232	0.0863444	0.120717	0.906892	0.99785	5	5
C2orf54	ALL	CRISPR	-0.043511	0.073353	-0.593172	0.569452	0.964799	5	5
C2orf66	ALL	CRISPR	0.0598915	0.077771	0.7701	0.463372	0.956023	5	5
C2orf68	ALL	CRISPR	-0.0239033	0.10781	-0.221718	0.830088	0.991259	5	5
C2orf69	ALL	CRISPR	0.0317548	0.0800112	0.39688	0.701834	0.981274	5	5
C2orf70	ALL	CRISPR	0.00299889	0.0542813	0.0552472	0.957296	0.997925	5	5
C2orf72	ALL	CRISPR	-0.0664438	0.058071	-1.14418	0.285627	0.933961	5	5
C2orf73	ALL	CRISPR	0.0814732	0.046314	1.75915	0.116598	0.90745	5	5
C2orf76	ALL	CRISPR	-0.108379	0.063962	-1.69443	0.128632	0.90745	5	5
C2orf78	ALL	CRISPR	0.147778	0.120192	1.22951	0.253811	0.929959	5	5
C2orf80	ALL	CRISPR	0.104076	0.0651695	1.597	0.148932	0.90745	5	5
C2orf88	ALL	CRISPR	-0.00948192	0.0437531	-0.216714	0.833855	0.992161	5	5
C2orf91	ALL	CRISPR	-0.00209249	0.097384	-0.021487	0.983383	0.998523	5	5
C3	ALL	CRISPR	-0.151073	0.0602637	-2.50687	0.0365489	0.899251	5	5
C3AR1	ALL	CRISPR	0.0776829	0.0406906	1.90911	0.0926582	0.900213	5	5
C3orf14	ALL	CRISPR	0.0114904	0.0469619	0.244674	0.812868	0.988348	5	5
C3orf18	ALL	CRISPR	0.105106	0.0810435	1.29691	0.230813	0.926313	5	5
C3orf20	ALL	CRISPR	0.0909177	0.047344	1.92037	0.0910641	0.899971	5	5
C3orf22	ALL	CRISPR	0.0118638	0.0742904	0.159695	0.87708	0.99706	5	5
C3orf30	ALL	CRISPR	0.0437221	0.0600459	0.728145	0.487288	0.95778	5	5
C3orf33	ALL	CRISPR	0.034499	0.0428614	0.804896	0.444141	0.953355	5	5
C3orf36	ALL	CRISPR	-0.139255	0.0966796	-1.44038	0.187725	0.913921	5	5
C3orf38	ALL	CRISPR	0.169447	0.136013	1.24581	0.248081	0.929959	5	5
C3orf52	ALL	CRISPR	-0.0442064	0.0694686	-0.63635	0.542322	0.964414	5	5
C3orf58	ALL	CRISPR	0.0611493	0.0308251	1.98375	0.0825681	0.899605	5	5
C3orf62	ALL	CRISPR	0.0161382	0.0784157	0.205803	0.842086	0.993461	5	5
C3orf67	ALL	CRISPR	-0.0605742	0.118354	-0.511805	0.622613	0.970728	5	5
C3orf70	ALL	CRISPR	-0.0043799	0.0892551	-0.0490717	0.962065	0.998046	5	5
C3orf80	ALL	CRISPR	0.222655	0.0989982	2.24908	0.0546461	0.899605	5	5
C3orf84	ALL	CRISPR	0.00234969	0.0616652	0.038104	0.970538	0.998523	5	5
C4BPA	ALL	CRISPR	-0.0170643	0.0654963	-0.260539	0.801029	0.988093	5	5
C4BPB	ALL	CRISPR	-0.0495416	0.0558322	-0.88733	0.40079	0.947633	5	5
C4orf17	ALL	CRISPR	-0.082457	0.0625603	-1.31804	0.223977	0.922343	5	5
C4orf19	ALL	CRISPR	-0.0656388	0.0708069	-0.927012	0.381037	0.947633	5	5
C4orf3	ALL	CRISPR	-0.0247024	0.0511651	-0.482797	0.642174	0.973911	5	5
C4orf33	ALL	CRISPR	-0.0620927	0.0713727	-0.869979	0.409655	0.947633	5	5
C4orf36	ALL	CRISPR	0.163811	0.0640164	2.55889	0.0337053	0.899251	5	5
C4orf45	ALL	CRISPR	0.0222817	0.0613813	0.363005	0.726005	0.981933	5	5
C4orf46	ALL	CRISPR	-0.1544	0.0968055	-1.59495	0.149389	0.90745	5	5
C4orf47	ALL	CRISPR	-0.0419705	0.0684347	-0.613292	0.556713	0.964799	5	5
C4orf48	ALL	CRISPR	0.0745962	0.0949946	0.785268	0.454921	0.954375	5	5
C4orf51	ALL	CRISPR	-0.0133635	0.0510973	-0.26153	0.800291	0.988093	5	5
C5	ALL	CRISPR	0.0768464	0.0582865	1.31842	0.223855	0.922343	5	5
C5AR1	ALL	CRISPR	0.0863002	0.0839101	1.02848	0.333811	0.942748	5	5
C5AR2	ALL	CRISPR	0.0276452	0.0695934	0.397239	0.701579	0.98116	5	5
C5orf15	ALL	CRISPR	-0.0299372	0.0774675	-0.386448	0.70924	0.981933	5	5
C5orf22	ALL	CRISPR	-0.0166108	0.0982808	-0.169014	0.869981	0.995968	5	5
C5orf24	ALL	CRISPR	-0.0524222	0.0604922	-0.866594	0.411401	0.947633	5	5
C5orf30	ALL	CRISPR	-0.0625322	0.0737554	-0.847833	0.421171	0.950241	5	5
C5orf34	ALL	CRISPR	-0.00580926	0.0491121	-0.118286	0.908757	0.99785	5	5
C5orf38	ALL	CRISPR	-0.130638	0.0820371	-1.59243	0.149954	0.90745	5	5
C5orf46	ALL	CRISPR	0.0232777	0.059874	0.388778	0.707583	0.981933	5	5
C5orf47	ALL	CRISPR	-0.11239	0.0860302	-1.3064	0.227722	0.924991	5	5
C5orf49	ALL	CRISPR	0.0553901	0.0982476	0.563781	0.588354	0.967932	5	5
C5orf51	ALL	CRISPR	-0.0306919	0.0702833	-0.436688	0.673884	0.977556	5	5
C5orf52	ALL	CRISPR	-0.0517918	0.0644068	-0.804135	0.444555	0.953355	5	5
C5orf63	ALL	CRISPR	0.010164	0.0972999	0.10446	0.919376	0.99785	5	5
C6	ALL	CRISPR	-0.0856445	0.0915327	-0.935671	0.376823	0.947633	5	5
C6orf10	ALL	CRISPR	-0.0966126	0.0733058	-1.31794	0.22401	0.922343	5	5
C6orf106	ALL	CRISPR	-0.00182463	0.0909248	-0.0200674	0.984481	0.998523	5	5
C6orf118	ALL	CRISPR	-0.222847	0.0582489	-3.82577	0.00504816	0.899251	5	5
C6orf120	ALL	CRISPR	-0.0584175	0.0891751	-0.655088	0.530792	0.963198	5	5
C6orf132	ALL	CRISPR	0.078412	0.0674544	1.16244	0.278557	0.933961	5	5
C6orf136	ALL	CRISPR	0.0470583	0.0540063	0.871348	0.40895	0.947633	5	5
C6orf141	ALL	CRISPR	0.00546326	0.0703919	0.0776121	0.940043	0.99785	5	5
C6orf15	ALL	CRISPR	-0.0327587	0.0554165	-0.591136	0.57075	0.964799	5	5
C6orf163	ALL	CRISPR	-0.118058	0.0579955	-2.03564	0.0761875	0.899605	5	5
C6orf201	ALL	CRISPR	-0.0285247	0.0709918	-0.401803	0.698349	0.980665	5	5
C6orf203	ALL	CRISPR	0.112575	0.0621374	1.81171	0.107608	0.90745	5	5
C6orf222	ALL	CRISPR	-0.0153148	0.0778123	-0.196818	0.848878	0.994057	5	5
C6orf223	ALL	CRISPR	0.107843	0.0739329	1.45866	0.182774	0.912812	5	5
C6orf226	ALL	CRISPR	0.223895	0.104371	2.14517	0.0642565	0.899605	5	5
C6orf47	ALL	CRISPR	0.0444864	0.0629269	0.706954	0.499666	0.958148	5	5
C6orf48	ALL	CRISPR	0.0275107	0.0368699	0.746156	0.476924	0.95778	5	5
C6orf52	ALL	CRISPR	0.00457529	0.0836957	0.0546657	0.957745	0.997942	5	5
C6orf58	ALL	CRISPR	-0.0787645	0.0503627	-1.56395	0.156459	0.90745	5	5
C6orf62	ALL	CRISPR	-0.0271138	0.0680918	-0.398194	0.700902	0.980971	5	5
C6orf89	ALL	CRISPR	-0.0403355	0.108755	-0.370884	0.720353	0.981933	5	5
C7	ALL	CRISPR	-0.0180574	0.0386699	-0.466964	0.652979	0.974662	5	5
C7orf25	ALL	CRISPR	0.0255593	0.0881199	0.290051	0.779153	0.987202	5	5
C7orf26	ALL	CRISPR	-0.122823	0.196973	-0.623552	0.550283	0.964799	5	5
C7orf31	ALL	CRISPR	-0.024032	0.125918	-0.190855	0.853394	0.994293	5	5
C7orf33	ALL	CRISPR	0.110694	0.0744425	1.48697	0.175335	0.907851	5	5
C7orf43	ALL	CRISPR	0.010473	0.0951577	0.110059	0.915073	0.99785	5	5
C7orf50	ALL	CRISPR	0.0746985	0.0749013	0.997293	0.347828	0.943214	5	5
C7orf57	ALL	CRISPR	-0.0778192	0.103621	-0.751001	0.474161	0.95778	5	5
C7orf61	ALL	CRISPR	0.17519	0.0812955	2.15498	0.0632825	0.899605	5	5
C8A	ALL	CRISPR	-0.0569023	0.0209381	-2.71765	0.0263443	0.899251	5	5
C8B	ALL	CRISPR	-0.148735	0.0963669	-1.54342	0.161305	0.90745	5	5
C8G	ALL	CRISPR	-0.125896	0.107905	-1.16673	0.276919	0.933918	5	5
C8orf33	ALL	CRISPR	-0.0636491	0.0641771	-0.991773	0.350354	0.943214	5	5
C8orf34	ALL	CRISPR	0.0347403	0.0438739	0.791822	0.451302	0.95408	5	5
C8orf37	ALL	CRISPR	-0.0479827	0.0413589	-1.16015	0.279436	0.933961	5	5
C8orf44	ALL	CRISPR	-0.0353667	0.0392872	-0.90021	0.394299	0.947633	5	5
C8orf48	ALL	CRISPR	-0.0561725	0.0506867	-1.10823	0.299966	0.933961	5	5
C8orf58	ALL	CRISPR	0.0394986	0.105153	0.375629	0.716957	0.981933	5	5
C8orf59	ALL	CRISPR	0.0731167	0.0874507	0.836091	0.427369	0.951443	5	5
C8orf74	ALL	CRISPR	-0.0459571	0.0816856	-0.56261	0.589114	0.967932	5	5
C8orf76	ALL	CRISPR	0.0469132	0.0475451	0.98671	0.352684	0.943214	5	5
C8orf82	ALL	CRISPR	-0.0424309	0.0479866	-0.884223	0.402367	0.947633	5	5
C8orf86	ALL	CRISPR	0.00769958	0.0780685	0.098626	0.923862	0.99785	5	5
C8orf88	ALL	CRISPR	0.0391501	0.0765839	0.511205	0.623014	0.970728	5	5
C9	ALL	CRISPR	0.186514	0.0768636	2.42656	0.0414241	0.899605	5	5
C9orf116	ALL	CRISPR	0.00854769	0.0664375	0.128658	0.900804	0.997736	5	5
C9orf129	ALL	CRISPR	-0.161465	0.0573494	-2.81546	0.0226518	0.899251	5	5
C9orf131	ALL	CRISPR	-0.0289213	0.0501646	-0.576529	0.580113	0.965384	5	5
C9orf135	ALL	CRISPR	0.140456	0.0669154	2.09902	0.0690432	0.899605	5	5
C9orf152	ALL	CRISPR	-0.100783	0.0784014	-1.28547	0.234589	0.928263	5	5
C9orf153	ALL	CRISPR	-0.0794743	0.0504524	-1.57523	0.153851	0.90745	5	5
C9orf16	ALL	CRISPR	0.0711131	0.11833	0.600972	0.564494	0.964799	5	5
C9orf24	ALL	CRISPR	0.036573	0.0503464	0.726427	0.488284	0.95778	5	5
C9orf3	ALL	CRISPR	-0.0122028	0.0556586	-0.219244	0.83195	0.99159	5	5
C9orf40	ALL	CRISPR	0.0113528	0.0606734	0.187114	0.85623	0.994293	5	5
C9orf43	ALL	CRISPR	0.0265131	0.0824578	0.321536	0.756045	0.983847	5	5
C9orf47	ALL	CRISPR	0.0755727	0.0598726	1.26222	0.24242	0.929844	5	5
C9orf50	ALL	CRISPR	-0.10701	0.0764079	-1.40051	0.198932	0.917943	5	5
C9orf57	ALL	CRISPR	-0.0122301	0.0599815	-0.203897	0.843525	0.993461	5	5
C9orf64	ALL	CRISPR	-0.142989	0.0717447	-1.99302	0.0813914	0.899605	5	5
C9orf66	ALL	CRISPR	0.0827279	0.0553356	1.49502	0.17327	0.907851	5	5
C9orf72	ALL	CRISPR	0.187288	0.0599901	3.12198	0.0141862	0.899251	5	5
C9orf78	ALL	CRISPR	-0.0575992	0.0764238	-0.753683	0.472636	0.95778	5	5
C9orf84	ALL	CRISPR	0.0233887	0.0451928	0.517533	0.618787	0.96984	5	5
C9orf85	ALL	CRISPR	-0.073752	0.0390615	-1.8881	0.0957054	0.906274	5	5
C9orf92	ALL	CRISPR	-0.0245129	0.0449528	-0.545304	0.600413	0.968562	5	5
CA1	ALL	CRISPR	0.0340753	0.0772799	0.440933	0.670934	0.976595	5	5
CA10	ALL	CRISPR	-0.0102988	0.0726349	-0.141789	0.890753	0.997574	5	5
CA11	ALL	CRISPR	0.0556528	0.076277	0.729615	0.486436	0.95778	5	5
CA12	ALL	CRISPR	0.0519667	0.0803246	0.646959	0.535776	0.963198	5	5
CA13	ALL	CRISPR	0.101392	0.0814379	1.24503	0.248354	0.929959	5	5
CA14	ALL	CRISPR	-0.0599255	0.0592658	-1.01113	0.341554	0.942885	5	5
CA2	ALL	CRISPR	-0.0967762	0.0835011	-1.15898	0.279886	0.933961	5	5
CA3	ALL	CRISPR	-0.0481593	0.0675828	-0.712597	0.49635	0.95778	5	5
CA4	ALL	CRISPR	0.0637301	0.0637739	0.999313	0.346907	0.943214	5	5
CA5A	ALL	CRISPR	-0.177973	0.0859687	-2.0702	0.0722061	0.899605	5	5
CA5B	ALL	CRISPR	0.19121	0.0413206	4.62748	0.00240482	0.899251	5	4
CA6	ALL	CRISPR	-0.0100488	0.0510516	-0.196835	0.848865	0.994057	5	5
CA7	ALL	CRISPR	-0.112331	0.0802317	-1.40008	0.199055	0.917943	5	5
CA8	ALL	CRISPR	0.0167446	0.0670221	0.249838	0.809009	0.988348	5	5
CA9	ALL	CRISPR	-0.0556936	0.044261	-1.2583	0.243764	0.929844	5	5
CAAP1	ALL	CRISPR	0.0178598	0.0759295	0.235216	0.819951	0.989039	5	5
CAB39	ALL	CRISPR	-0.25325	0.122159	-2.07312	0.0718793	0.899605	5	5
CAB39L	ALL	CRISPR	-0.0238743	0.0608715	-0.392209	0.705146	0.981678	5	5
CABCOCO1	ALL	CRISPR	-0.00695981	0.0426553	-0.163164	0.874436	0.99706	5	5
CABIN1	ALL	CRISPR	-0.0502874	0.105006	-0.4789	0.644825	0.974	5	5
CABLES1	ALL	CRISPR	0.161817	0.0846702	1.91115	0.0923677	0.90005	5	5
CABLES2	ALL	CRISPR	-0.195055	0.0968037	-2.01495	0.0786722	0.899605	5	5
CABP1	ALL	CRISPR	0.00564553	0.0758991	0.074382	0.942533	0.99785	5	5
CABP2	ALL	CRISPR	0.0675404	0.043763	1.54332	0.161329	0.90745	5	5
CABP4	ALL	CRISPR	0.154073	0.101924	1.51165	0.169073	0.907589	5	5
CABP5	ALL	CRISPR	0.0844887	0.0430497	1.96259	0.0853162	0.899605	5	5
CABP7	ALL	CRISPR	-0.217394	0.0673631	-3.22719	0.0121079	0.899251	5	5
CABS1	ALL	CRISPR	-0.108964	0.0731574	-1.48945	0.174697	0.907851	5	5
CABYR	ALL	CRISPR	0.120544	0.0701682	1.71793	0.124135	0.90745	5	5
CACFD1	ALL	CRISPR	0.125536	0.0895386	1.40203	0.198494	0.917943	5	5
CACHD1	ALL	CRISPR	0.00402235	0.0581273	0.069199	0.94653	0.99785	5	5
CACNA1A	ALL	CRISPR	-0.143369	0.0688032	-2.08375	0.0707018	0.899605	5	5
CACNA1B	ALL	CRISPR	-0.111335	0.0389575	-2.85786	0.0212212	0.899251	5	5
CACNA1C	ALL	CRISPR	0.0821704	0.0720793	1.14	0.287265	0.933961	5	5
CACNA1D	ALL	CRISPR	0.0612816	0.0720072	0.851049	0.419485	0.949894	5	5
CACNA1E	ALL	CRISPR	0.134679	0.0922406	1.46009	0.182392	0.912804	5	5
CACNA1F	ALL	CRISPR	-0.0499865	0.0445357	-1.12239	0.298714	0.933961	5	4
CACNA1G	ALL	CRISPR	-0.0488558	0.133143	-0.366942	0.723179	0.981933	5	5
CACNA1H	ALL	CRISPR	-0.0180926	0.111252	-0.162626	0.874845	0.99706	5	5
CACNA1I	ALL	CRISPR	0.0298996	0.0562096	0.531931	0.609224	0.96984	5	5
CACNA1S	ALL	CRISPR	-0.0612144	0.0610358	-1.00293	0.345264	0.943214	5	5
CACNA2D1	ALL	CRISPR	0.101075	0.0566597	1.7839	0.112281	0.90745	5	5
CACNA2D2	ALL	CRISPR	0.0353404	0.0680028	0.519691	0.617348	0.96984	5	5
CACNA2D3	ALL	CRISPR	-0.0350217	0.0410714	-0.852701	0.418621	0.949675	5	5
CACNA2D4	ALL	CRISPR	-0.0387102	0.0655009	-0.590988	0.570844	0.964799	5	5
CACNB1	ALL	CRISPR	0.0173833	0.0665002	0.261403	0.800386	0.988093	5	5
CACNB2	ALL	CRISPR	0.0438646	0.0450889	0.972848	0.359122	0.946703	5	5
CACNB3	ALL	CRISPR	-0.0287659	0.122125	-0.235546	0.819703	0.989039	5	5
CACNB4	ALL	CRISPR	-0.0193605	0.0663343	-0.291862	0.777817	0.987202	5	5
CACNG1	ALL	CRISPR	-0.196546	0.10871	-1.80798	0.108225	0.90745	5	5
CACNG2	ALL	CRISPR	-0.0590492	0.113512	-0.5202	0.617009	0.96984	5	5
CACNG3	ALL	CRISPR	-0.0471981	0.0443948	-1.06314	0.318752	0.940013	5	5
CACNG4	ALL	CRISPR	0.0414787	0.0984169	0.421459	0.684516	0.978778	5	5
CACNG5	ALL	CRISPR	-0.00311362	0.0500528	-0.0622066	0.951924	0.99785	5	5
CACNG6	ALL	CRISPR	0.103963	0.11603	0.896008	0.396408	0.947633	5	5
CACNG7	ALL	CRISPR	0.0739862	0.0472325	1.56642	0.155883	0.90745	5	5
CACNG8	ALL	CRISPR	0.0733487	0.0925591	0.792453	0.450955	0.95408	5	5
CACTIN	ALL	CRISPR	-0.189436	0.137541	-1.3773	0.205722	0.919606	5	5
CACUL1	ALL	CRISPR	-0.13579	0.126832	-1.07063	0.315568	0.940013	5	5
CACYBP	ALL	CRISPR	-0.0175933	0.0843098	-0.208675	0.839917	0.99298	5	5
CAD	ALL	CRISPR	0.00665875	0.133131	0.0500166	0.961335	0.998046	5	5
CADM1	ALL	CRISPR	0.00723624	0.0708387	0.102151	0.921151	0.99785	5	5
CADM2	ALL	CRISPR	0.110898	0.0652221	1.70032	0.127491	0.90745	5	5
CADM3	ALL	CRISPR	0.0930139	0.0634505	1.46593	0.180838	0.912359	5	5
CADM4	ALL	CRISPR	-0.010182	0.127482	-0.0798702	0.938302	0.99785	5	5
CADPS	ALL	CRISPR	0.0741802	0.0943511	0.786215	0.454397	0.954375	5	5
CADPS2	ALL	CRISPR	0.0296495	0.0491444	0.603314	0.56301	0.964799	5	5
CAGE1	ALL	CRISPR	0.064394	0.0527738	1.22019	0.257138	0.929959	5	5
CALB1	ALL	CRISPR	-0.0958236	0.0730563	-1.31164	0.22603	0.923632	5	5
CALB2	ALL	CRISPR	0.00520933	0.0545211	0.0955469	0.92623	0.99785	5	5
CALCA	ALL	CRISPR	0.0398506	0.0812332	0.490571	0.636902	0.972967	5	5
CALCB	ALL	CRISPR	0.208191	0.100159	2.0786	0.0712705	0.899605	5	5
CALCOCO1	ALL	CRISPR	-0.0975442	0.0474283	-2.05667	0.073741	0.899605	5	5
CALCOCO2	ALL	CRISPR	0.105973	0.0371481	2.85271	0.0213897	0.899251	5	5
CALCR	ALL	CRISPR	0.0164317	0.0635047	0.258748	0.802363	0.988093	5	5
CALCRL	ALL	CRISPR	-0.129444	0.0421482	-3.07116	0.0153209	0.899251	5	5
CALD1	ALL	CRISPR	0.00516927	0.0678876	0.0761445	0.941174	0.99785	5	5
CALHM1	ALL	CRISPR	0.227067	0.0782205	2.90292	0.019803	0.899251	5	5
CALHM2	ALL	CRISPR	0.0149885	0.0748968	0.200122	0.846379	0.993623	5	5
CALHM3	ALL	CRISPR	0.0689094	0.10875	0.63365	0.543996	0.964414	5	5
CALHM4	ALL	CRISPR	0.132911	0.0699874	1.89906	0.0941034	0.9023	5	5
CALHM5	ALL	CRISPR	0.0335191	0.0514065	0.65204	0.532657	0.963198	5	5
CALHM6	ALL	CRISPR	0.0323915	0.0703736	0.460279	0.657568	0.974662	5	5
CALM1	ALL	CRISPR	-0.0025129	0.0854272	-0.0294157	0.977254	0.998523	5	5
CALM2	ALL	CRISPR	0.0205695	0.0603806	0.340664	0.74213	0.98334	5	5
CALM3	ALL	CRISPR	-0.0647286	0.122877	-0.526774	0.61264	0.96984	5	5
CALML3	ALL	CRISPR	-0.0333601	0.0813981	-0.409839	0.692679	0.979692	5	5
CALML4	ALL	CRISPR	-0.0216783	0.0556876	-0.389284	0.707223	0.981933	5	5
CALML5	ALL	CRISPR	-0.0646303	0.0851492	-0.759024	0.469609	0.956023	5	5
CALML6	ALL	CRISPR	-0.0706985	0.0900028	-0.785514	0.454785	0.954375	5	5
CALN1	ALL	CRISPR	-0.00464891	0.0451365	-0.102997	0.920501	0.99785	5	5
CALR	ALL	CRISPR	-0.0100648	0.0762715	-0.13196	0.898275	0.997736	5	5
CALR3	ALL	CRISPR	0.044379	0.0870201	0.509986	0.62383	0.970728	5	5
CALU	ALL	CRISPR	0.0612806	0.0709757	0.863404	0.413051	0.947633	5	5
CALY	ALL	CRISPR	-0.0020355	0.0471268	-0.0431919	0.966607	0.998376	5	5
CAMK1	ALL	CRISPR	0.0768815	0.0676897	1.13579	0.288922	0.933961	5	5
CAMK1D	ALL	CRISPR	-0.0521399	0.0476968	-1.09315	0.306148	0.935303	5	5
CAMK1G	ALL	CRISPR	0.0169414	0.114076	0.148511	0.885615	0.997574	5	5
CAMK2A	ALL	CRISPR	0.0890236	0.0422723	2.10596	0.0683017	0.899605	5	5
CAMK2B	ALL	CRISPR	0.0176513	0.056475	0.31255	0.762614	0.984109	5	5
CAMK2D	ALL	CRISPR	-0.0239181	0.0605832	-0.394798	0.703309	0.981323	5	5
CAMK2G	ALL	CRISPR	0.0010029	0.0939359	0.0106764	0.991743	0.999094	5	5
CAMK2N1	ALL	CRISPR	0.0510607	0.10403	0.490827	0.636728	0.972967	5	5
CAMK2N2	ALL	CRISPR	0.139245	0.0509819	2.73127	0.0257951	0.899251	5	5
CAMK4	ALL	CRISPR	-0.0573875	0.0281105	-2.0415	0.0754982	0.899605	5	5
CAMKK1	ALL	CRISPR	0.0749833	0.0558186	1.34334	0.216021	0.922178	5	5
CAMKK2	ALL	CRISPR	0.00549767	0.0677648	0.0811287	0.937333	0.99785	5	5
CAMKMT	ALL	CRISPR	0.105144	0.127269	0.82616	0.43266	0.951443	5	5
CAMKV	ALL	CRISPR	0.0460062	0.0810118	0.567896	0.585687	0.967576	5	5
CAMLG	ALL	CRISPR	0.0471373	0.0896946	0.525531	0.613465	0.96984	5	5
CAMP	ALL	CRISPR	0.0852861	0.0809314	1.05381	0.322756	0.940929	5	5
CAMSAP1	ALL	CRISPR	0.00958419	0.070996	0.134996	0.89595	0.997736	5	5
CAMSAP2	ALL	CRISPR	-0.128216	0.0898007	-1.42779	0.191203	0.916779	5	5
CAMSAP3	ALL	CRISPR	0.0190705	0.0967918	0.197026	0.848721	0.994057	5	5
CAMTA1	ALL	CRISPR	-0.0357029	0.0881228	-0.405149	0.695986	0.980283	5	5
CAMTA2	ALL	CRISPR	-0.103466	0.0723661	-1.42976	0.190653	0.9163	5	5
CAND1	ALL	CRISPR	-0.012689	0.114648	-0.110678	0.914598	0.99785	5	5
CAND2	ALL	CRISPR	0.140426	0.0604403	2.32339	0.0486613	0.899605	5	5
CANT1	ALL	CRISPR	-0.145222	0.100554	-1.44422	0.186675	0.913921	5	5
CANX	ALL	CRISPR	-0.0608416	0.0990011	-0.614555	0.55592	0.964799	5	5
CAP1	ALL	CRISPR	0.0955367	0.0832565	1.1475	0.284331	0.933961	5	5
CAP2	ALL	CRISPR	-0.0609291	0.0460431	-1.32331	0.222301	0.922343	5	5
CAPG	ALL	CRISPR	-0.0516863	0.0706847	-0.731224	0.485506	0.95778	5	5
CAPN1	ALL	CRISPR	0.0173382	0.0555635	0.312043	0.762986	0.984234	5	5
CAPN10	ALL	CRISPR	0.099997	0.060976	1.63994	0.139648	0.90745	5	5
CAPN11	ALL	CRISPR	-0.149136	0.081608	-1.82747	0.105044	0.90745	5	5
CAPN12	ALL	CRISPR	-0.104418	0.0669684	-1.55922	0.157563	0.90745	5	5
CAPN13	ALL	CRISPR	-0.0609925	0.058645	-1.04003	0.328735	0.941141	5	5
CAPN14	ALL	CRISPR	0.027136	0.0541788	0.50086	0.629957	0.972915	5	5
CAPN15	ALL	CRISPR	-0.187005	0.10926	-1.71156	0.125339	0.90745	5	5
CAPN2	ALL	CRISPR	0.0475598	0.0595896	0.798122	0.447842	0.95408	5	5
CAPN3	ALL	CRISPR	0.0475818	0.0638086	0.745696	0.477187	0.95778	5	5
CAPN5	ALL	CRISPR	0.0559223	0.0485939	1.15081	0.283045	0.933961	5	5
CAPN6	ALL	CRISPR	0.0438332	0.0628406	0.697529	0.50797	0.959229	5	4
CAPN7	ALL	CRISPR	-0.00847147	0.0439139	-0.192911	0.851836	0.994293	5	5
CAPN9	ALL	CRISPR	-0.037965	0.0541007	-0.701746	0.502738	0.95845	5	5
CAPNS1	ALL	CRISPR	-0.0770465	0.0616916	-1.2489	0.247008	0.9299	5	5
CAPNS2	ALL	CRISPR	-0.0392951	0.0664075	-0.591726	0.570373	0.964799	5	5
CAPRIN1	ALL	CRISPR	0.0318105	0.140362	0.226631	0.826394	0.990534	5	5
CAPRIN2	ALL	CRISPR	-0.0230429	0.0603363	-0.381908	0.712474	0.981933	5	5
CAPS	ALL	CRISPR	-0.00206803	0.0948902	-0.0217939	0.983146	0.998523	5	5
CAPS2	ALL	CRISPR	0.0141383	0.0759327	0.186195	0.856927	0.994293	5	5
CAPSL	ALL	CRISPR	-0.0406437	0.0574548	-0.707402	0.499402	0.958077	5	5
CAPZA1	ALL	CRISPR	-0.0801226	0.0680328	-1.17771	0.272759	0.932828	5	5
CAPZA2	ALL	CRISPR	0.0570895	0.0506629	1.12685	0.292468	0.933961	5	5
CAPZA3	ALL	CRISPR	-0.0449119	0.0375503	-1.19605	0.265922	0.932634	5	5
CAPZB	ALL	CRISPR	0.162614	0.0714035	2.27739	0.0522838	0.899605	5	5
CARD10	ALL	CRISPR	0.0196699	0.0813592	0.241766	0.815043	0.988348	5	5
CARD11	ALL	CRISPR	-0.0818924	0.0836434	-0.979066	0.356223	0.945858	5	5
CARD14	ALL	CRISPR	-0.0180731	0.069557	-0.259831	0.801556	0.988093	5	5
CARD16	ALL	CRISPR	0.0629972	0.0756092	0.833196	0.428907	0.951443	5	5
CARD17	ALL	CRISPR	0.00750502	0.0406107	0.184804	0.857982	0.994293	5	5
CARD18	ALL	CRISPR	-0.0923182	0.0667987	-1.38204	0.204321	0.918209	5	5
CARD19	ALL	CRISPR	-0.03718	0.0706326	-0.526386	0.612897	0.96984	5	5
CARD6	ALL	CRISPR	-0.123132	0.0589976	-2.08707	0.0703378	0.899605	5	5
CARD8	ALL	CRISPR	0.0620819	0.070379	0.882107	0.403444	0.947633	5	5
CARD9	ALL	CRISPR	0.0284191	0.079493	0.357505	0.729962	0.981933	5	5
CARF	ALL	CRISPR	-0.0799427	0.0554492	-1.44173	0.187355	0.913921	5	5
CARHSP1	ALL	CRISPR	-0.00140142	0.0846881	-0.016548	0.987202	0.999005	5	5
CARM1	ALL	CRISPR	-0.0569588	0.193891	-0.293767	0.776413	0.987202	5	5
CARMIL1	ALL	CRISPR	0.100807	0.067494	1.49357	0.173641	0.907851	5	5
CARMIL2	ALL	CRISPR	0.00521876	0.058841	0.0886924	0.931506	0.99785	5	5
CARMIL3	ALL	CRISPR	-0.0263469	0.0795285	-0.331289	0.748938	0.98334	5	5
CARNMT1	ALL	CRISPR	-0.107407	0.106581	-1.00775	0.343078	0.942885	5	5
CARNS1	ALL	CRISPR	0.121313	0.085602	1.41717	0.19418	0.916779	5	5
CARS	ALL	CRISPR	0.0866736	0.0933679	0.928302	0.380407	0.947633	5	5
CARS2	ALL	CRISPR	-0.193818	0.211045	-0.918373	0.385275	0.947633	5	5
CARTPT	ALL	CRISPR	-0.150519	0.0513191	-2.933	0.0189111	0.899251	5	5
CASC1	ALL	CRISPR	-0.102238	0.0832078	-1.22871	0.254097	0.929959	5	5
CASC10	ALL	CRISPR	0.0416182	0.0691538	0.601822	0.563955	0.964799	5	5
CASC3	ALL	CRISPR	-0.10371	0.0482879	-2.14775	0.0639994	0.899605	5	5
CASC4	ALL	CRISPR	0.134604	0.0586179	2.29629	0.0507637	0.899605	5	5
CASD1	ALL	CRISPR	0.107564	0.0412645	2.60669	0.0312907	0.899251	5	5
CASK	ALL	CRISPR	-0.0261009	0.0488506	-0.534301	0.609675	0.96984	5	4
CASKIN1	ALL	CRISPR	-0.0724482	0.034259	-2.11472	0.0673764	0.899605	5	5
CASKIN2	ALL	CRISPR	-0.089468	0.0767136	-1.16626	0.277098	0.933918	5	5
CASP1	ALL	CRISPR	0.0351425	0.0776744	0.452433	0.662974	0.974662	5	5
CASP10	ALL	CRISPR	0.0289494	0.0681063	0.425061	0.681994	0.978722	5	5
CASP14	ALL	CRISPR	-0.0446042	0.0668514	-0.667215	0.52341	0.963198	5	5
CASP2	ALL	CRISPR	-0.0820413	0.0812637	-1.00957	0.342258	0.942885	5	5
CASP3	ALL	CRISPR	-0.140308	0.122902	-1.14163	0.286626	0.933961	5	5
CASP4	ALL	CRISPR	0.106941	0.0568413	1.88139	0.0966987	0.90745	5	5
CASP5	ALL	CRISPR	-0.0621872	0.0573434	-1.08447	0.309754	0.936391	5	5
CASP6	ALL	CRISPR	-0.113541	0.11826	-0.960099	0.365121	0.947349	5	5
CASP7	ALL	CRISPR	-0.0203379	0.0658481	-0.30886	0.765318	0.984567	5	5
CASP8	ALL	CRISPR	0.038534	0.0576539	0.668368	0.522711	0.963198	5	5
CASP9	ALL	CRISPR	0.138196	0.059159	2.33602	0.0477115	0.899605	5	5
CASQ1	ALL	CRISPR	-0.0738332	0.0758923	-0.972868	0.359112	0.946703	5	5
CASQ2	ALL	CRISPR	-0.10615	0.0887301	-1.19632	0.265821	0.932634	5	5
CASR	ALL	CRISPR	-0.0580401	0.0489057	-1.18678	0.26936	0.932736	5	5
CASS4	ALL	CRISPR	-0.0325595	0.0593034	-0.549032	0.59797	0.968067	5	5
CAST	ALL	CRISPR	-0.0566712	0.0559449	-1.01298	0.340722	0.942885	5	5
CASTOR1	ALL	CRISPR	0.00169928	0.0657662	0.0258382	0.980019	0.998523	5	5
CASTOR2	ALL	CRISPR	0.0410001	0.0642249	0.638384	0.541064	0.964414	5	5
CASTOR3	ALL	CRISPR	0.279521	0.0932629	2.99712	0.0171467	0.899251	5	5
CASZ1	ALL	CRISPR	0.017495	0.0413911	0.422676	0.683664	0.978778	5	5
CAT	ALL	CRISPR	0.0503343	0.0511169	0.98469	0.353616	0.943411	5	5
CATIP	ALL	CRISPR	0.063963	0.068336	0.936007	0.37666	0.947633	5	5
CATSPER1	ALL	CRISPR	-0.0655695	0.0718875	-0.912113	0.388368	0.947633	5	5
CATSPER2	ALL	CRISPR	0.0104418	0.0728639	0.143305	0.889593	0.997574	5	5
CATSPER3	ALL	CRISPR	0.0879291	0.0616478	1.42631	0.191614	0.916779	5	5
CATSPER4	ALL	CRISPR	0.129494	0.0830017	1.56013	0.15735	0.90745	5	5
CATSPERB	ALL	CRISPR	0.0912412	0.0878116	1.03906	0.329161	0.941597	5	5
CATSPERD	ALL	CRISPR	-0.0406858	0.0669871	-0.607368	0.560447	0.964799	5	5
CATSPERE	ALL	CRISPR	-0.0566066	0.0412111	-1.37358	0.206831	0.920285	5	5
CATSPERG	ALL	CRISPR	0.0336003	0.0736062	0.456488	0.660177	0.974662	5	5
CAV1	ALL	CRISPR	0.0938674	0.0722639	1.29895	0.230146	0.926313	5	5
CAV2	ALL	CRISPR	0.0721828	0.0700665	1.0302	0.333051	0.942748	5	5
CAV3	ALL	CRISPR	0.000773375	0.0641406	0.0120575	0.990675	0.999094	5	5
CAVIN1	ALL	CRISPR	-0.0747112	0.130377	-0.573038	0.582363	0.965935	5	5
CAVIN2	ALL	CRISPR	0.0105429	0.0357476	0.294926	0.775559	0.986917	5	5
CAVIN3	ALL	CRISPR	-0.000474132	0.0876183	-0.00541133	0.995815	0.999776	5	5
CAVIN4	ALL	CRISPR	0.0476102	0.0575204	0.827711	0.431831	0.951443	5	5
CBARP	ALL	CRISPR	-0.168528	0.0780095	-2.16036	0.0627545	0.899605	5	5
CBFA2T2	ALL	CRISPR	0.0893951	0.078885	1.13323	0.289933	0.933961	5	5
CBFA2T3	ALL	CRISPR	-0.0549691	0.134127	-0.409828	0.692687	0.979692	5	5
CBFB	ALL	CRISPR	-0.0720555	0.161052	-0.447406	0.666448	0.975399	5	5
CBL	ALL	CRISPR	0.116805	0.100018	1.16783	0.276498	0.933918	5	5
CBLB	ALL	CRISPR	-0.0644764	0.0916182	-0.703751	0.501554	0.95845	5	5
CBLC	ALL	CRISPR	0.0564436	0.079101	0.713563	0.495784	0.95778	5	5
CBLL1	ALL	CRISPR	0.315373	0.10089	3.12592	0.0141019	0.899251	5	5
CBLL2	ALL	CRISPR	0.043975	0.0563442	0.780471	0.460686	0.955243	5	4
CBLN1	ALL	CRISPR	-0.00756508	0.0765851	-0.0987801	0.923743	0.99785	5	5
CBLN2	ALL	CRISPR	0.0528283	0.105934	0.49869	0.631418	0.972953	5	5
CBLN3	ALL	CRISPR	-0.0419211	0.100801	-0.41588	0.68843	0.978778	5	5
CBLN4	ALL	CRISPR	-0.18265	0.0815557	-2.23958	0.0554622	0.899605	5	5
CBR1	ALL	CRISPR	-0.124418	0.107918	-1.15289	0.282236	0.933961	5	5
CBR3	ALL	CRISPR	-0.166808	0.0745407	-2.23781	0.0556151	0.899605	5	5
CBR4	ALL	CRISPR	-0.0476978	0.0630429	-0.756593	0.470985	0.956702	5	5
CBS	ALL	CRISPR	0.0209227	0.0401768	0.520766	0.616633	0.96984	5	5
CBWD1	ALL	CRISPR	0.00898822	0.0569001	0.157965	0.878399	0.99706	5	5
CBWD2	ALL	CRISPR	0.0370424	0.0863658	0.428901	0.679311	0.978605	5	5
CBWD5	ALL	CRISPR	0.00127647	0.0858116	0.0148753	0.988496	0.999094	5	5
CBWD6	ALL	CRISPR	0.06781	0.0659541	1.02814	0.333963	0.942748	5	5
CBX1	ALL	CRISPR	0.0601139	0.090454	0.664579	0.525009	0.963198	5	5
CBX2	ALL	CRISPR	0.0651036	0.0345663	1.88344	0.0963938	0.90745	5	5
CBX3	ALL	CRISPR	-0.106492	0.178213	-0.597553	0.566664	0.964799	5	5
CBX4	ALL	CRISPR	0.0072538	0.109328	0.0663492	0.948728	0.99785	5	5
CBX5	ALL	CRISPR	-0.0575444	0.0908366	-0.633494	0.544093	0.964414	5	5
CBX6	ALL	CRISPR	-0.157766	0.0776999	-2.03045	0.0768038	0.899605	5	5
CBX7	ALL	CRISPR	0.196355	0.0822323	2.3878	0.0440064	0.899605	5	5
CBX8	ALL	CRISPR	-0.104169	0.0948053	-1.09876	0.303835	0.934871	5	5
CBY1	ALL	CRISPR	-0.0793626	0.0353335	-2.2461	0.0549004	0.899605	5	5
CBY3	ALL	CRISPR	0.0499159	0.064461	0.774358	0.46099	0.955243	5	5
CC2D1A	ALL	CRISPR	0.0261879	0.0712685	0.367454	0.722812	0.981933	5	5
CC2D1B	ALL	CRISPR	-0.128577	0.0588375	-2.18529	0.060363	0.899605	5	5
CC2D2A	ALL	CRISPR	0.0440182	0.0453173	0.971333	0.359831	0.946703	5	5
CC2D2B	ALL	CRISPR	-0.00716887	0.0607965	-0.117916	0.909041	0.99785	5	5
CCAR1	ALL	CRISPR	0.0909769	0.0788763	1.15341	0.282035	0.933961	5	5
CCAR2	ALL	CRISPR	-0.22056	0.05278	-4.17885	0.00308446	0.899251	5	5
CCBE1	ALL	CRISPR	0.124548	0.0855475	1.45589	0.183516	0.913045	5	5
CCDC102A	ALL	CRISPR	0.00189788	0.0661286	0.0286998	0.977807	0.998523	5	5
CCDC102B	ALL	CRISPR	-0.0693779	0.0729876	-0.950544	0.369665	0.947571	5	5
CCDC103	ALL	CRISPR	-0.130563	0.0599305	-2.17857	0.060998	0.899605	5	5
CCDC105	ALL	CRISPR	0.0537771	0.0760398	0.707224	0.499507	0.958077	5	5
CCDC106	ALL	CRISPR	-0.0750985	0.100535	-0.746987	0.47645	0.95778	5	5
CCDC107	ALL	CRISPR	0.0471609	0.0513645	0.918161	0.38538	0.947633	5	5
CCDC110	ALL	CRISPR	-0.0542984	0.0330251	-1.64415	0.138766	0.90745	5	5
CCDC112	ALL	CRISPR	-0.053801	0.0503559	-1.06841	0.31651	0.940013	5	5
CCDC113	ALL	CRISPR	-0.011126	0.0468825	-0.237317	0.818376	0.988912	5	5
CCDC114	ALL	CRISPR	0.163939	0.123263	1.33	0.220187	0.922343	5	5
CCDC115	ALL	CRISPR	0.104274	0.10347	1.00777	0.34307	0.942885	5	5
CCDC116	ALL	CRISPR	-0.0360874	0.102455	-0.352226	0.733768	0.982133	5	5
CCDC117	ALL	CRISPR	0.15155	0.0722784	2.09676	0.0692863	0.899605	5	5
CCDC12	ALL	CRISPR	0.193624	0.154497	1.25325	0.245501	0.9299	5	5
CCDC120	ALL	CRISPR	0.0662536	0.061874	1.07078	0.319792	0.940328	5	4
CCDC121	ALL	CRISPR	-0.0235324	0.0427967	-0.549864	0.597425	0.967932	5	5
CCDC122	ALL	CRISPR	0.119983	0.0565916	2.12016	0.0668085	0.899605	5	5
CCDC124	ALL	CRISPR	0.0227423	0.0666438	0.341251	0.741704	0.98334	5	5
CCDC125	ALL	CRISPR	0.304832	0.0740252	4.11795	0.00335367	0.899251	5	5
CCDC126	ALL	CRISPR	0.0271282	0.0828555	0.327416	0.751757	0.98334	5	5
CCDC127	ALL	CRISPR	0.00479083	0.0752811	0.0636391	0.950819	0.99785	5	5
CCDC129	ALL	CRISPR	0.121202	0.0636615	1.90385	0.0934127	0.901248	5	5
CCDC13	ALL	CRISPR	0.0717887	0.0472101	1.52062	0.166845	0.907589	5	5
CCDC130	ALL	CRISPR	-0.0687948	0.0952461	-0.722284	0.490691	0.95778	5	5
CCDC134	ALL	CRISPR	0.00524316	0.0538132	0.0974326	0.92478	0.99785	5	5
CCDC136	ALL	CRISPR	0.0161449	0.0886241	0.182173	0.859979	0.994676	5	5
CCDC137	ALL	CRISPR	-0.136214	0.0969454	-1.40505	0.197626	0.917943	5	5
CCDC138	ALL	CRISPR	0.051096	0.0526546	0.9704	0.360268	0.947029	5	5
CCDC14	ALL	CRISPR	0.116543	0.0717522	1.62424	0.142979	0.90745	5	5
CCDC140	ALL	CRISPR	0.0699698	0.106123	0.659327	0.528204	0.963198	5	5
CCDC142	ALL	CRISPR	-0.124781	0.117332	-1.06349	0.318605	0.940013	5	5
CCDC144A	ALL	CRISPR	-0.0164713	0.076369	-0.21568	0.834634	0.992375	5	5
CCDC144NL	ALL	CRISPR	-0.0841663	0.123628	-0.680806	0.515212	0.961309	5	5
CCDC146	ALL	CRISPR	0.0892894	0.0600678	1.48648	0.175463	0.907851	5	5
CCDC148	ALL	CRISPR	-0.00519473	0.0354888	-0.146377	0.887245	0.997574	5	5
CCDC149	ALL	CRISPR	-0.0213184	0.0546451	-0.390124	0.706626	0.981933	5	5
CCDC15	ALL	CRISPR	0.0591269	0.0716531	0.825182	0.433183	0.951443	5	5
CCDC150	ALL	CRISPR	-0.062859	0.0716166	-0.877715	0.405686	0.947633	5	5
CCDC151	ALL	CRISPR	-0.090828	0.10408	-0.872675	0.408268	0.947633	5	5
CCDC152	ALL	CRISPR	-0.103702	0.0795536	-1.30355	0.228647	0.926313	5	5
CCDC153	ALL	CRISPR	0.0606974	0.0682381	0.889495	0.399694	0.947633	5	5
CCDC155	ALL	CRISPR	0.0244376	0.0820101	0.297983	0.773308	0.986539	5	5
CCDC157	ALL	CRISPR	0.000151858	0.0394603	0.00384837	0.997024	0.999783	5	5
CCDC158	ALL	CRISPR	0.0650747	0.0399776	1.62778	0.142222	0.90745	5	5
CCDC159	ALL	CRISPR	0.0954871	0.0459053	2.08009	0.0711055	0.899605	5	5
CCDC160	ALL	CRISPR	0.0203274	0.0622615	0.326483	0.753603	0.983402	5	4
CCDC166	ALL	CRISPR	-0.129971	0.0738612	-1.75966	0.116507	0.90745	5	5
CCDC167	ALL	CRISPR	0.106323	0.0621816	1.70988	0.125659	0.90745	5	5
CCDC169	ALL	CRISPR	0.154234	0.103691	1.48744	0.175215	0.907851	5	5
CCDC17	ALL	CRISPR	-0.117476	0.0761954	-1.54177	0.1617	0.90745	5	5
CCDC170	ALL	CRISPR	0.0896979	0.104632	0.857272	0.416235	0.948706	5	5
CCDC171	ALL	CRISPR	-0.0569313	0.109622	-0.519344	0.61758	0.96984	5	5
CCDC172	ALL	CRISPR	-0.0599849	0.0543312	-1.10406	0.301665	0.934329	5	5
CCDC173	ALL	CRISPR	0.049848	0.0291622	1.70934	0.125762	0.90745	5	5
CCDC174	ALL	CRISPR	0.125921	0.149694	0.84119	0.42467	0.950955	5	5
CCDC175	ALL	CRISPR	0.0768169	0.0638686	1.20273	0.263465	0.931822	5	5
CCDC177	ALL	CRISPR	-0.0167644	0.0820809	-0.204242	0.843265	0.993461	5	5
CCDC178	ALL	CRISPR	-0.0919635	0.0699169	-1.31533	0.224846	0.922343	5	5
CCDC179	ALL	CRISPR	0.0287324	0.0428735	0.670166	0.521623	0.963198	5	5
CCDC180	ALL	CRISPR	-0.136432	0.0829267	-1.64522	0.138545	0.90745	5	5
CCDC181	ALL	CRISPR	0.0199779	0.0663967	0.300887	0.771172	0.986018	5	5
CCDC182	ALL	CRISPR	-0.109814	0.0818873	-1.34104	0.216734	0.922343	5	5
CCDC183	ALL	CRISPR	0.211686	0.0461648	4.58544	0.00178921	0.899251	5	5
CCDC184	ALL	CRISPR	-0.153891	0.0785758	-1.95851	0.085856	0.899605	5	5
CCDC185	ALL	CRISPR	0.0585157	0.0646907	0.904545	0.392131	0.947633	5	5
CCDC186	ALL	CRISPR	0.139161	0.0671238	2.0732	0.0718709	0.899605	5	5
CCDC189	ALL	CRISPR	0.0643699	0.0904569	0.711609	0.49693	0.95778	5	5
CCDC190	ALL	CRISPR	0.0560959	0.0545951	1.02749	0.334252	0.942748	5	5
CCDC191	ALL	CRISPR	-0.0183411	0.0628098	-0.29201	0.777709	0.987202	5	5
CCDC198	ALL	CRISPR	-0.160761	0.105057	-1.53022	0.164493	0.907589	5	5
CCDC22	ALL	CRISPR	0.0764565	0.153248	0.498907	0.633139	0.972953	5	4
CCDC24	ALL	CRISPR	-0.0323241	0.0809274	-0.399421	0.700034	0.980665	5	5
CCDC25	ALL	CRISPR	0.0797312	0.0651334	1.22412	0.255731	0.929959	5	5
CCDC27	ALL	CRISPR	0.0314691	0.080145	0.392652	0.704831	0.981678	5	5
CCDC28A	ALL	CRISPR	-0.0540555	0.0645092	-0.837951	0.426383	0.951443	5	5
CCDC28B	ALL	CRISPR	0.0258471	0.078981	0.327258	0.751872	0.98334	5	5
CCDC3	ALL	CRISPR	0.0349483	0.069813	0.500599	0.630133	0.972915	5	5
CCDC30	ALL	CRISPR	0.103017	0.122072	0.843903	0.423238	0.950381	5	5
CCDC32	ALL	CRISPR	0.069186	0.0971991	0.711797	0.496819	0.95778	5	5
CCDC33	ALL	CRISPR	0.105985	0.0780655	1.35765	0.21163	0.922178	5	5
CCDC34	ALL	CRISPR	-0.085351	0.0993062	-0.859474	0.41509	0.947633	5	5
CCDC36	ALL	CRISPR	0.0894674	0.0669368	1.33659	0.218118	0.922343	5	5
CCDC38	ALL	CRISPR	0.0438068	0.0579577	0.755841	0.471412	0.957045	5	5
CCDC39	ALL	CRISPR	-0.0223183	0.0568744	-0.392413	0.705001	0.981678	5	5
CCDC40	ALL	CRISPR	-0.076809	0.0447883	-1.71493	0.1247	0.90745	5	5
CCDC42	ALL	CRISPR	-0.0574627	0.0742335	-0.77408	0.461145	0.955243	5	5
CCDC43	ALL	CRISPR	-0.104409	0.0862191	-1.21097	0.260463	0.929959	5	5
CCDC47	ALL	CRISPR	0.144493	0.1017	1.42078	0.193164	0.916779	5	5
CCDC50	ALL	CRISPR	0.0172595	0.0923935	0.186804	0.856465	0.994293	5	5
CCDC51	ALL	CRISPR	-0.0202954	0.0777598	-0.261	0.800685	0.988093	5	5
CCDC54	ALL	CRISPR	0.00571934	0.0148069	0.386262	0.709373	0.981933	5	5
CCDC58	ALL	CRISPR	0.028621	0.0804199	0.355895	0.731122	0.981933	5	5
CCDC59	ALL	CRISPR	0.101144	0.129041	0.783815	0.455726	0.954375	5	5
CCDC6	ALL	CRISPR	0.0951877	0.147636	0.644745	0.537138	0.963798	5	5
CCDC60	ALL	CRISPR	-0.0799855	0.0573003	-1.3959	0.200266	0.917943	5	5
CCDC61	ALL	CRISPR	0.00967727	0.0562361	0.172083	0.867646	0.99554	5	5
CCDC62	ALL	CRISPR	-0.0524733	0.0865288	-0.606426	0.561042	0.964799	5	5
CCDC63	ALL	CRISPR	0.0838807	0.086664	0.967884	0.361448	0.947029	5	5
CCDC65	ALL	CRISPR	0.0744467	0.0758769	0.981151	0.355255	0.945207	5	5
CCDC66	ALL	CRISPR	-0.0093482	0.085786	-0.108971	0.915909	0.99785	5	5
CCDC68	ALL	CRISPR	-0.0508192	0.0997166	-0.509636	0.624064	0.970728	5	5
CCDC69	ALL	CRISPR	-0.0798201	0.0764582	-1.04397	0.327016	0.941141	5	5
CCDC7	ALL	CRISPR	0.0430336	0.0642556	0.669725	0.52189	0.963198	5	5
CCDC70	ALL	CRISPR	-0.0729022	0.0900672	-0.80942	0.441681	0.953229	5	5
CCDC71	ALL	CRISPR	0.0923189	0.0526313	1.75407	0.117503	0.90745	5	5
CCDC71L	ALL	CRISPR	0.0803266	0.0518312	1.54977	0.159791	0.90745	5	5
CCDC73	ALL	CRISPR	-0.129808	0.0492521	-2.63558	0.0299178	0.899251	5	5
CCDC74A	ALL	CRISPR	0.0247818	0.0502513	0.493157	0.635153	0.972953	5	5
CCDC74B	ALL	CRISPR	0.147946	0.113207	1.30687	0.227572	0.924991	5	5
CCDC77	ALL	CRISPR	-0.0702399	0.0535028	-1.31283	0.225648	0.923334	5	5
CCDC78	ALL	CRISPR	-0.126884	0.0785754	-1.6148	0.145017	0.90745	5	5
CCDC8	ALL	CRISPR	-0.027261	0.0666471	-0.409034	0.693246	0.979692	5	5
CCDC80	ALL	CRISPR	0.0303588	0.0636232	0.477167	0.646007	0.974472	5	5
CCDC81	ALL	CRISPR	0.060648	0.0722651	0.839243	0.425699	0.951363	5	5
CCDC82	ALL	CRISPR	-0.0738459	0.0456692	-1.61697	0.144546	0.90745	5	5
CCDC83	ALL	CRISPR	0.0306297	0.0684354	0.447571	0.666334	0.975399	5	5
CCDC84	ALL	CRISPR	-0.0349881	0.0584571	-0.598526	0.566046	0.964799	5	5
CCDC85A	ALL	CRISPR	-0.0374801	0.065068	-0.576014	0.580444	0.965384	5	5
CCDC85B	ALL	CRISPR	0.123427	0.0960967	1.2844	0.234945	0.928263	5	5
CCDC85C	ALL	CRISPR	-0.174225	0.0662133	-2.63127	0.0301189	0.899251	5	5
CCDC86	ALL	CRISPR	0.142493	0.115334	1.23548	0.251701	0.929959	5	5
CCDC87	ALL	CRISPR	0.0439408	0.088074	0.498907	0.631272	0.972953	5	5
CCDC88A	ALL	CRISPR	0.0508007	0.0723158	0.702483	0.502303	0.95845	5	5
CCDC88B	ALL	CRISPR	0.0833028	0.0659217	1.26366	0.241929	0.929844	5	5
CCDC88C	ALL	CRISPR	-0.123519	0.0527119	-2.34329	0.0471728	0.899605	5	5
CCDC89	ALL	CRISPR	0.0439612	0.044943	0.978154	0.356647	0.945858	5	5
CCDC9	ALL	CRISPR	-0.0990047	0.0411857	-2.40386	0.0429172	0.899605	5	5
CCDC90B	ALL	CRISPR	0.094878	0.0624334	1.51967	0.167081	0.907589	5	5
CCDC91	ALL	CRISPR	-0.0320966	0.0790965	-0.40579	0.695533	0.980195	5	5
CCDC92	ALL	CRISPR	-0.0587545	0.109042	-0.538827	0.604672	0.96982	5	5
CCDC93	ALL	CRISPR	0.10493	0.0713055	1.47156	0.17935	0.910861	5	5
CCDC96	ALL	CRISPR	0.163588	0.068134	2.40098	0.0431109	0.899605	5	5
CCDC97	ALL	CRISPR	0.0561805	0.0923765	0.608169	0.559941	0.964799	5	5
CCDC9B	ALL	CRISPR	-0.0261511	0.079976	-0.326988	0.752069	0.98334	5	5
CCER1	ALL	CRISPR	-0.00684842	0.0623926	-0.109763	0.915301	0.99785	5	5
CCER2	ALL	CRISPR	-0.0764281	0.0912074	-0.837959	0.426378	0.951443	5	5
CCHCR1	ALL	CRISPR	-0.178767	0.0602926	-2.96498	0.0180086	0.899251	5	5
CCIN	ALL	CRISPR	0.0930162	0.0730934	1.27257	0.238909	0.929844	5	5
CCK	ALL	CRISPR	0.188664	0.11316	1.66722	0.134028	0.90745	5	5
CCKAR	ALL	CRISPR	-0.0412416	0.0701242	-0.588122	0.572674	0.964799	5	5
CCKBR	ALL	CRISPR	-0.093112	0.0691891	-1.34576	0.215272	0.922178	5	5
CCL1	ALL	CRISPR	-0.0938757	0.0928332	-1.01123	0.34151	0.942885	5	5
CCL11	ALL	CRISPR	-0.0288748	0.0587683	-0.491333	0.636386	0.972953	5	5
CCL13	ALL	CRISPR	0.00343854	0.0409882	0.0838911	0.935204	0.99785	5	5
CCL14	ALL	CRISPR	-0.0459224	0.0607244	-0.756243	0.471184	0.956919	5	5
CCL16	ALL	CRISPR	0.0580116	0.0716638	0.809496	0.441639	0.953229	5	5
CCL17	ALL	CRISPR	-0.164685	0.0878836	-1.8739	0.0978182	0.90745	5	5
CCL18	ALL	CRISPR	-0.0390407	0.0636434	-0.613429	0.556628	0.964799	5	5
CCL19	ALL	CRISPR	0.0595292	0.0671182	0.88693	0.400993	0.947633	5	5
CCL2	ALL	CRISPR	-0.0212125	0.0359323	-0.590347	0.571253	0.964799	5	5
CCL20	ALL	CRISPR	0.0284779	0.0769195	0.37023	0.720821	0.981933	5	5
CCL21	ALL	CRISPR	0.0127514	0.0597393	0.21345	0.836315	0.992854	5	5
CCL22	ALL	CRISPR	0.0461409	0.0711795	0.648232	0.534994	0.963198	5	5
CCL23	ALL	CRISPR	0.0487177	0.112942	0.431351	0.677602	0.978605	5	5
CCL24	ALL	CRISPR	0.123366	0.118929	1.03731	0.329925	0.941597	5	5
CCL25	ALL	CRISPR	-0.124148	0.0767473	-1.61762	0.144407	0.90745	5	5
CCL26	ALL	CRISPR	0.0741921	0.0663741	1.11779	0.296099	0.933961	5	5
CCL27	ALL	CRISPR	-0.00226391	0.0740963	-0.0305537	0.976374	0.998523	5	5
CCL28	ALL	CRISPR	-0.00117677	0.0609771	-0.0192986	0.985076	0.998523	5	5
CCL3	ALL	CRISPR	-0.0124007	0.111685	-0.111032	0.914326	0.99785	5	5
CCL3L3	ALL	CRISPR	0.0574355	0.0902688	0.636271	0.542371	0.964414	5	5
CCL4	ALL	CRISPR	0.0407287	0.114006	0.357249	0.730146	0.981933	5	5
CCL4L2	ALL	CRISPR	-0.0642288	0.124513	-0.515841	0.619915	0.970074	5	5
CCL5	ALL	CRISPR	0.0848054	0.104093	0.814711	0.438816	0.95266	5	5
CCL7	ALL	CRISPR	-0.0219599	0.0740479	-0.296563	0.774353	0.986539	5	5
CCL8	ALL	CRISPR	-0.0713385	0.0748386	-0.953232	0.368383	0.947571	5	5
CCM2	ALL	CRISPR	-0.207812	0.135318	-1.53573	0.163155	0.907589	5	5
CCM2L	ALL	CRISPR	0.0413181	0.0445675	0.927091	0.380998	0.947633	5	5
CCNA1	ALL	CRISPR	0.108339	0.0688581	1.57337	0.154279	0.90745	5	5
CCNA2	ALL	CRISPR	0.174746	0.0954336	1.83107	0.104465	0.90745	5	5
CCNB1	ALL	CRISPR	0.000173985	0.0865319	0.00201064	0.998445	0.999871	5	5
CCNB1IP1	ALL	CRISPR	-0.105936	0.122715	-0.86327	0.41312	0.947633	5	5
CCNB2	ALL	CRISPR	0.052284	0.0531093	0.98446	0.353723	0.943411	5	5
CCNB3	ALL	CRISPR	0.0457786	0.0784864	0.583268	0.578013	0.965384	5	4
CCNC	ALL	CRISPR	-0.272361	0.127684	-2.13308	0.0654783	0.899605	5	5
CCND1	ALL	CRISPR	0.018923	0.0641834	0.294827	0.775632	0.986917	5	5
CCND2	ALL	CRISPR	-0.0189903	0.0713382	-0.266201	0.796816	0.988093	5	5
CCND3	ALL	CRISPR	0.129656	0.115144	1.12603	0.292797	0.933961	5	5
CCNDBP1	ALL	CRISPR	-0.00854575	0.0391226	-0.218435	0.832559	0.991781	5	5
CCNE1	ALL	CRISPR	0.115098	0.0833256	1.3813	0.204538	0.918469	5	5
CCNE2	ALL	CRISPR	0.0464244	0.0724235	0.641014	0.539439	0.964414	5	5
CCNF	ALL	CRISPR	-0.310062	0.202074	-1.5344	0.163478	0.907589	5	5
CCNG1	ALL	CRISPR	0.0684497	0.0709375	0.964929	0.362839	0.947293	5	5
CCNG2	ALL	CRISPR	0.00454988	0.0768639	0.0591939	0.95425	0.99785	5	5
CCNH	ALL	CRISPR	0.0659137	0.109444	0.602259	0.563678	0.964799	5	5
CCNI	ALL	CRISPR	-0.0203843	0.103519	-0.196913	0.848806	0.994057	5	5
CCNI2	ALL	CRISPR	-0.0237657	0.0480136	-0.494978	0.633922	0.972953	5	5
CCNJ	ALL	CRISPR	-0.0368277	0.0933639	-0.394453	0.703553	0.981494	5	5
CCNJL	ALL	CRISPR	-0.0138265	0.0642993	-0.215033	0.835122	0.99269	5	5
CCNK	ALL	CRISPR	-0.0939095	0.126161	-0.74436	0.477951	0.95778	5	5
CCNL1	ALL	CRISPR	-0.0299729	0.108474	-0.276312	0.789312	0.988093	5	5
CCNL2	ALL	CRISPR	0.0831893	0.0749887	1.10936	0.299507	0.933961	5	5
CCNO	ALL	CRISPR	0.00196837	0.068749	0.0286313	0.97786	0.998523	5	5
CCNT1	ALL	CRISPR	-0.267486	0.152849	-1.75	0.118233	0.90745	5	5
CCNT2	ALL	CRISPR	-0.0128306	0.0553241	-0.231916	0.822425	0.989336	5	5
CCNY	ALL	CRISPR	0.0562054	0.0428283	1.31234	0.225804	0.923632	5	5
CCNYL1	ALL	CRISPR	0.0958047	0.0460722	2.07945	0.0711764	0.899605	5	5
CCP110	ALL	CRISPR	0.218145	0.138237	1.57805	0.153206	0.90745	5	5
CCPG1	ALL	CRISPR	-0.0808421	0.0504612	-1.60206	0.147809	0.90745	5	5
CCR1	ALL	CRISPR	0.0388951	0.0817329	0.47588	0.646884	0.974472	5	5
CCR10	ALL	CRISPR	-0.0597792	0.0911265	-0.656002	0.530234	0.963198	5	5
CCR2	ALL	CRISPR	-0.0873799	0.0530527	-1.64704	0.138165	0.90745	5	5
CCR3	ALL	CRISPR	0.0473475	0.0609776	0.776473	0.459809	0.954428	5	5
CCR4	ALL	CRISPR	-0.0713881	0.0417814	-1.70861	0.1259	0.90745	5	5
CCR5	ALL	CRISPR	0.0112251	0.037787	0.297063	0.773986	0.986539	5	5
CCR6	ALL	CRISPR	0.0171187	0.0638683	0.268031	0.795457	0.988093	5	5
CCR7	ALL	CRISPR	0.0198459	0.0698398	0.284163	0.783502	0.987733	5	5
CCR8	ALL	CRISPR	0.131104	0.0359137	3.65053	0.00648942	0.899251	5	5
CCR9	ALL	CRISPR	0.0739853	0.0378414	1.95514	0.0863037	0.899605	5	5
CCRL2	ALL	CRISPR	0.0445077	0.0638482	0.697087	0.505497	0.958841	5	5
CCS	ALL	CRISPR	-0.00405736	0.0737822	-0.0549911	0.957494	0.997925	5	5
CCSAP	ALL	CRISPR	-0.0565981	0.108901	-0.519719	0.61733	0.96984	5	5
CCSER1	ALL	CRISPR	0.0127145	0.0458077	0.277562	0.788387	0.988093	5	5
CCSER2	ALL	CRISPR	-0.0253204	0.0349868	-0.723713	0.48986	0.95778	5	5
CCT2	ALL	CRISPR	-0.0584872	0.16486	-0.35477	0.731933	0.981933	5	5
CCT3	ALL	CRISPR	-0.0712203	0.0716873	-0.993487	0.349568	0.943214	5	5
CCT4	ALL	CRISPR	-0.0549976	0.102951	-0.53421	0.607718	0.96984	5	5
CCT5	ALL	CRISPR	-0.149794	0.065704	-2.27983	0.0520853	0.899605	5	5
CCT6A	ALL	CRISPR	-0.087019	0.0802432	-1.08444	0.309766	0.936391	5	5
CCT6B	ALL	CRISPR	-0.0106454	0.0477569	-0.222908	0.829193	0.99108	5	5
CCT7	ALL	CRISPR	-0.0556907	0.0972454	-0.572682	0.582593	0.965935	5	5
CCT8	ALL	CRISPR	0.00629744	0.105745	0.0595532	0.953972	0.99785	5	5
CCT8L2	ALL	CRISPR	-0.0513218	0.0510697	-1.00494	0.344351	0.943214	5	5
CD101	ALL	CRISPR	0.00527176	0.0591804	0.0890795	0.931208	0.99785	5	5
CD109	ALL	CRISPR	0.125241	0.099375	1.26028	0.243084	0.929844	5	5
CD14	ALL	CRISPR	-0.00794339	0.0695979	-0.114133	0.911945	0.99785	5	5
CD151	ALL	CRISPR	-0.0398463	0.0836206	-0.476513	0.646452	0.974472	5	5
CD160	ALL	CRISPR	0.141566	0.0610118	2.3203	0.0488965	0.899605	5	5
CD163	ALL	CRISPR	0.101744	0.0719865	1.41338	0.195251	0.917943	5	5
CD163L1	ALL	CRISPR	-0.0197059	0.0793708	-0.248277	0.810174	0.988348	5	5
CD164	ALL	CRISPR	0.0849613	0.101968	0.833216	0.428896	0.951443	5	5
CD164L2	ALL	CRISPR	-0.003132	0.0955731	-0.0327707	0.97466	0.998523	5	5
CD180	ALL	CRISPR	-0.00118092	0.0230732	-0.0511814	0.960436	0.998046	5	5
CD19	ALL	CRISPR	-0.353489	0.118218	-2.99016	0.0173297	0.899251	5	5
CD1A	ALL	CRISPR	-0.0881576	0.0994186	-0.886732	0.401093	0.947633	5	5
CD1B	ALL	CRISPR	-0.0577352	0.0239625	-2.40939	0.0425484	0.899605	5	5
CD1C	ALL	CRISPR	-0.0682156	0.0712456	-0.957471	0.366366	0.947374	5	5
CD1D	ALL	CRISPR	0.0439057	0.094589	0.464173	0.654893	0.974662	5	5
CD1E	ALL	CRISPR	-0.0529673	0.0522184	-1.01434	0.340111	0.942885	5	5
CD2	ALL	CRISPR	-0.0363305	0.0758616	-0.478905	0.644822	0.974	5	5
CD200	ALL	CRISPR	-0.00849972	0.0491436	-0.172957	0.866981	0.995301	5	5
CD200R1	ALL	CRISPR	-0.0664571	0.0688583	-0.965129	0.362745	0.947293	5	5
CD200R1L	ALL	CRISPR	-0.0215043	0.0688758	-0.312218	0.762857	0.984234	5	5
CD209	ALL	CRISPR	0.0721272	0.0823416	0.875951	0.406588	0.947633	5	5
CD22	ALL	CRISPR	-0.0637764	0.0846628	-0.753299	0.472854	0.95778	5	5
CD226	ALL	CRISPR	0.0305877	0.0509634	0.600189	0.56499	0.964799	5	5
CD244	ALL	CRISPR	0.0791132	0.0614747	1.28692	0.234106	0.928178	5	5
CD247	ALL	CRISPR	-0.206786	0.160033	-1.29214	0.232381	0.926313	5	5
CD248	ALL	CRISPR	-0.0678977	0.0573788	-1.18332	0.27065	0.932736	5	5
CD27	ALL	CRISPR	0.121809	0.0683538	1.78203	0.112601	0.90745	5	5
CD274	ALL	CRISPR	0.0169151	0.0837853	0.201886	0.845045	0.993461	5	5
CD276	ALL	CRISPR	0.0513279	0.0703295	0.72982	0.486318	0.95778	5	5
CD28	ALL	CRISPR	0.0743462	0.0456034	1.63028	0.14169	0.90745	5	5
CD2AP	ALL	CRISPR	0.102263	0.0487169	2.09914	0.0690303	0.899605	5	5
CD2BP2	ALL	CRISPR	0.011884	0.0824609	0.144117	0.888973	0.997574	5	5
CD300A	ALL	CRISPR	0.0865735	0.056753	1.52544	0.165659	0.907589	5	5
CD300C	ALL	CRISPR	-0.0359037	0.100129	-0.358575	0.729191	0.981933	5	5
CD300E	ALL	CRISPR	-0.033812	0.0413536	-0.81763	0.43724	0.951443	5	5
CD300LB	ALL	CRISPR	-0.00853067	0.109547	-0.0778724	0.939842	0.99785	5	5
CD300LD	ALL	CRISPR	-0.0856971	0.0503765	-1.70113	0.127334	0.90745	5	5
CD300LF	ALL	CRISPR	0.094962	0.0543426	1.74747	0.118689	0.90745	5	5
CD300LG	ALL	CRISPR	-0.0303237	0.0992979	-0.305381	0.767871	0.985313	5	5
CD302	ALL	CRISPR	0.0306032	0.0683813	0.447537	0.666357	0.975399	5	5
CD320	ALL	CRISPR	0.00566968	0.0655841	0.0864489	0.933234	0.99785	5	5
CD33	ALL	CRISPR	-0.00115093	0.0744182	-0.0154656	0.988039	0.999094	5	5
CD34	ALL	CRISPR	-0.0395145	0.0772164	-0.511737	0.622658	0.970728	5	5
CD36	ALL	CRISPR	-0.088341	0.105266	-0.839221	0.425711	0.951363	5	5
CD37	ALL	CRISPR	0.0504817	0.0817198	0.617741	0.55392	0.964799	5	5
CD38	ALL	CRISPR	0.108736	0.0643398	1.69004	0.12949	0.90745	5	5
CD3D	ALL	CRISPR	-0.123649	0.148342	-0.83354	0.428724	0.951443	5	5
CD3E	ALL	CRISPR	-0.14778	0.126511	-1.16812	0.276389	0.933918	5	5
CD3EAP	ALL	CRISPR	0.155206	0.097969	1.58423	0.1518	0.90745	5	5
CD3G	ALL	CRISPR	-0.153903	0.164583	-0.935114	0.377093	0.947633	5	5
CD4	ALL	CRISPR	0.0631914	0.0531943	1.18794	0.268928	0.932736	5	5
CD40	ALL	CRISPR	-0.0611613	0.0725722	-0.842765	0.423838	0.950554	5	5
CD40LG	ALL	CRISPR	0.0701403	0.0646526	1.08488	0.313919	0.939834	5	4
CD44	ALL	CRISPR	-0.0784214	0.0514837	-1.52323	0.166204	0.907589	5	5
CD46	ALL	CRISPR	-0.0745098	0.0610206	-1.22106	0.256827	0.929959	5	5
CD47	ALL	CRISPR	0.0182678	0.0420415	0.43452	0.675393	0.977823	5	5
CD48	ALL	CRISPR	0.0368885	0.0547876	0.6733	0.519729	0.962431	5	5
CD5	ALL	CRISPR	-0.0280253	0.0828299	-0.338347	0.74381	0.98334	5	5
CD52	ALL	CRISPR	-0.0570971	0.118289	-0.482692	0.642245	0.973911	5	5
CD53	ALL	CRISPR	-0.00538408	0.0515932	-0.104357	0.919455	0.99785	5	5
CD55	ALL	CRISPR	-0.156831	0.0912817	-1.7181	0.124102	0.90745	5	5
CD58	ALL	CRISPR	-0.0257061	0.144762	-0.177575	0.863471	0.994686	5	5
CD59	ALL	CRISPR	0.0891469	0.0899092	0.991522	0.350469	0.943214	5	5
CD5L	ALL	CRISPR	-0.0973943	0.0618552	-1.57455	0.154007	0.90745	5	5
CD6	ALL	CRISPR	0.001587	0.119618	0.0132672	0.98974	0.999094	5	5
CD63	ALL	CRISPR	-0.0785257	0.0402545	-1.95073	0.0868937	0.899605	5	5
CD68	ALL	CRISPR	0.093187	0.0704255	1.3232	0.222335	0.922343	5	5
CD69	ALL	CRISPR	0.00253387	0.0798687	0.0317255	0.975468	0.998523	5	5
CD7	ALL	CRISPR	0.113858	0.065147	1.74771	0.118646	0.90745	5	5
CD70	ALL	CRISPR	0.0559991	0.0567847	0.986166	0.352934	0.943214	5	5
CD72	ALL	CRISPR	0.137783	0.0850067	1.62085	0.143708	0.90745	5	5
CD74	ALL	CRISPR	0.171818	0.0972867	1.7661	0.11537	0.90745	5	5
CD79A	ALL	CRISPR	-0.253046	0.236808	-1.06857	0.316444	0.940013	5	5
CD79B	ALL	CRISPR	-0.0937454	0.219936	-0.42624	0.68117	0.978722	5	5
CD80	ALL	CRISPR	0.049971	0.045805	1.09095	0.307059	0.935608	5	5
CD81	ALL	CRISPR	-0.0390344	0.185549	-0.210372	0.838637	0.992854	5	5
CD82	ALL	CRISPR	0.0485927	0.078072	0.622409	0.550997	0.964799	5	5
CD83	ALL	CRISPR	0.0910828	0.0836786	1.08848	0.308083	0.936391	5	5
CD84	ALL	CRISPR	-0.00283412	0.0646115	-0.043864	0.966088	0.99832	5	5
CD86	ALL	CRISPR	0.0233632	0.055864	0.418216	0.68679	0.978778	5	5
CD8A	ALL	CRISPR	-0.143215	0.0981558	-1.45906	0.182668	0.912804	5	5
CD8B	ALL	CRISPR	0.0261087	0.0746098	0.349937	0.73542	0.982904	5	5
CD9	ALL	CRISPR	0.0453737	0.0753545	0.602137	0.563755	0.964799	5	5
CD93	ALL	CRISPR	0.0631919	0.0573439	1.10198	0.302516	0.934331	5	5
CD96	ALL	CRISPR	0.0102071	0.0278297	0.366771	0.723301	0.981933	5	5
CD99	ALL	CRISPR	0.0400732	0.0899914	0.445301	0.669548	0.976225	5	4
CD99L2	ALL	CRISPR	0.0501934	0.095121	0.52768	0.614028	0.96984	5	4
CDA	ALL	CRISPR	-0.0469367	0.0866973	-0.541386	0.602987	0.969273	5	5
CDADC1	ALL	CRISPR	0.0441844	0.0498836	0.88575	0.401592	0.947633	5	5
CDAN1	ALL	CRISPR	-0.000517895	0.169469	-0.00305598	0.997637	0.999807	5	5
CDC123	ALL	CRISPR	-0.0417621	0.138166	-0.30226	0.770163	0.986018	5	5
CDC14A	ALL	CRISPR	0.0617733	0.0385129	1.60396	0.14739	0.90745	5	5
CDC14B	ALL	CRISPR	-0.0337617	0.0748718	-0.450927	0.664014	0.974662	5	5
CDC16	ALL	CRISPR	-0.00140727	0.0980986	-0.0143455	0.988906	0.999094	5	5
CDC20	ALL	CRISPR	0.15123	0.125398	1.206	0.262273	0.931413	5	5
CDC20B	ALL	CRISPR	0.0269807	0.0516311	0.522566	0.615435	0.96984	5	5
CDC23	ALL	CRISPR	-0.133543	0.113891	-1.17255	0.274708	0.933817	5	5
CDC25A	ALL	CRISPR	-0.0461029	0.126219	-0.365262	0.724384	0.981933	5	5
CDC25B	ALL	CRISPR	0.118519	0.0444449	2.66666	0.0285097	0.899251	5	5
CDC25C	ALL	CRISPR	0.0855428	0.0535548	1.5973	0.148867	0.90745	5	5
CDC26	ALL	CRISPR	-0.108049	0.160412	-0.673576	0.519563	0.962376	5	5
CDC27	ALL	CRISPR	0.0502458	0.0553339	0.908048	0.390386	0.947633	5	5
CDC34	ALL	CRISPR	0.0208539	0.0695124	0.300002	0.771823	0.986154	5	5
CDC37	ALL	CRISPR	0.0374549	0.0989474	0.378533	0.714882	0.981933	5	5
CDC37L1	ALL	CRISPR	0.118436	0.0583899	2.02836	0.0770532	0.899605	5	5
CDC40	ALL	CRISPR	0.0991065	0.0972039	1.01957	0.337771	0.942748	5	5
CDC42	ALL	CRISPR	-0.204277	0.0950569	-2.149	0.0638747	0.899605	5	5
CDC42BPA	ALL	CRISPR	-0.0192149	0.0657109	-0.292415	0.777409	0.987202	5	5
CDC42BPB	ALL	CRISPR	-0.0493023	0.0847492	-0.581743	0.57676	0.965384	5	5
CDC42BPG	ALL	CRISPR	0.0246547	0.101363	0.243233	0.813946	0.988348	5	5
CDC42EP1	ALL	CRISPR	-0.104634	0.0807382	-1.29596	0.231126	0.926313	5	5
CDC42EP2	ALL	CRISPR	0.0968434	0.0450239	2.15093	0.0636825	0.899605	5	5
CDC42EP3	ALL	CRISPR	0.00596922	0.0821565	0.0726567	0.943863	0.99785	5	5
CDC42EP4	ALL	CRISPR	-0.053166	0.0707996	-0.750937	0.474198	0.95778	5	5
CDC42EP5	ALL	CRISPR	-0.0852726	0.0533644	-1.59793	0.148726	0.90745	5	5
CDC42SE1	ALL	CRISPR	0.0757414	0.086507	0.875552	0.406792	0.947633	5	5
CDC42SE2	ALL	CRISPR	0.0655654	0.054135	1.21115	0.2604	0.929959	5	5
CDC45	ALL	CRISPR	-0.0851471	0.116087	-0.733478	0.484204	0.95778	5	5
CDC5L	ALL	CRISPR	-0.204488	0.0926051	-2.20817	0.0582466	0.899605	5	5
CDC6	ALL	CRISPR	0.233357	0.0634786	3.67615	0.00625376	0.899251	5	5
CDC7	ALL	CRISPR	0.0598312	0.117354	0.509838	0.623929	0.970728	5	5
CDC73	ALL	CRISPR	0.0384717	0.0702767	0.547432	0.599018	0.968394	5	5
CDCA2	ALL	CRISPR	-0.00319184	0.0790239	-0.0403908	0.968771	0.998523	5	5
CDCA3	ALL	CRISPR	0.0653997	0.117449	0.556833	0.592873	0.967932	5	5
CDCA4	ALL	CRISPR	-0.0329973	0.0601784	-0.548324	0.598433	0.968253	5	5
CDCA5	ALL	CRISPR	0.0602679	0.188358	0.319964	0.757192	0.983847	5	5
CDCA7	ALL	CRISPR	-0.0209261	0.0694875	-0.301148	0.77098	0.986018	5	5
CDCA7L	ALL	CRISPR	0.011113	0.0768654	0.144577	0.88862	0.997574	5	5
CDCA8	ALL	CRISPR	-0.0831738	0.124029	-0.670602	0.52136	0.963198	5	5
CDCP1	ALL	CRISPR	0.0971519	0.0482249	2.01456	0.0787197	0.899605	5	5
CDCP2	ALL	CRISPR	0.0735375	0.0813537	0.903924	0.392442	0.947633	5	5
CDH1	ALL	CRISPR	-0.145107	0.11439	-1.26853	0.240275	0.929844	5	5
CDH10	ALL	CRISPR	-0.0462517	0.0491449	-0.941129	0.374184	0.947571	5	5
CDH11	ALL	CRISPR	-0.156913	0.0563247	-2.78586	0.0237093	0.899251	5	5
CDH12	ALL	CRISPR	-0.0197232	0.0599914	-0.328768	0.750772	0.98334	5	5
CDH13	ALL	CRISPR	0.00796351	0.0660028	0.120654	0.90694	0.99785	5	5
CDH15	ALL	CRISPR	-0.075012	0.111433	-0.673159	0.519815	0.962449	5	5
CDH16	ALL	CRISPR	-0.0518342	0.0514122	-1.00821	0.342873	0.942885	5	5
CDH17	ALL	CRISPR	-0.0596277	0.0619242	-0.962914	0.36379	0.947349	5	5
CDH18	ALL	CRISPR	-0.0534505	0.0597727	-0.89423	0.397303	0.947633	5	5
CDH19	ALL	CRISPR	-0.0323627	0.109295	-0.296104	0.774692	0.986539	5	5
CDH2	ALL	CRISPR	0.0956816	0.0766107	1.24893	0.246996	0.9299	5	5
CDH20	ALL	CRISPR	0.0699455	0.0663776	1.05375	0.322779	0.940929	5	5
CDH22	ALL	CRISPR	-0.0244242	0.0775997	-0.314747	0.761007	0.983847	5	5
CDH23	ALL	CRISPR	-0.00581877	0.0359451	-0.161879	0.875415	0.99706	5	5
CDH24	ALL	CRISPR	-0.0769232	0.0851962	-0.902895	0.392956	0.947633	5	5
CDH26	ALL	CRISPR	-0.048897	0.0859707	-0.568764	0.585125	0.967576	5	5
CDH3	ALL	CRISPR	-0.0790846	0.0673165	-1.17482	0.273849	0.93356	5	5
CDH4	ALL	CRISPR	0.0150155	0.0850406	0.176568	0.864236	0.994686	5	5
CDH5	ALL	CRISPR	0.199518	0.0789015	2.5287	0.035327	0.899251	5	5
CDH6	ALL	CRISPR	0.0257699	0.0918208	0.280654	0.786097	0.988093	5	5
CDH7	ALL	CRISPR	-0.0963955	0.0836401	-1.1525	0.282387	0.933961	5	5
CDH8	ALL	CRISPR	-0.116405	0.0812133	-1.43332	0.189667	0.914955	5	5
CDH9	ALL	CRISPR	-0.0968173	0.0595865	-1.62482	0.142855	0.90745	5	5
CDHR1	ALL	CRISPR	0.000181803	0.0881804	0.00206172	0.998405	0.999871	5	5
CDHR2	ALL	CRISPR	0.073779	0.0661769	1.11488	0.297273	0.933961	5	5
CDHR3	ALL	CRISPR	-0.058992	0.11452	-0.515126	0.620393	0.97013	5	5
CDHR4	ALL	CRISPR	0.0226209	0.107814	0.209813	0.839058	0.992854	5	5
CDHR5	ALL	CRISPR	0.0473183	0.0485318	0.974995	0.358119	0.946703	5	5
CDIP1	ALL	CRISPR	-0.0647448	0.0475009	-1.36302	0.209999	0.920854	5	5
CDIPT	ALL	CRISPR	0.0335842	0.148719	0.225823	0.827002	0.990534	5	5
CDK1	ALL	CRISPR	0.0805087	0.110735	0.727042	0.487927	0.95778	5	5
CDK10	ALL	CRISPR	-0.173866	0.0853032	-2.03821	0.0758843	0.899605	5	5
CDK11A	ALL	CRISPR	-0.135573	0.127594	-1.06253	0.319012	0.940013	5	5
CDK12	ALL	CRISPR	-0.0081054	0.0936753	-0.0865265	0.933174	0.99785	5	5
CDK13	ALL	CRISPR	0.247171	0.116887	2.11462	0.0673871	0.899605	5	5
CDK14	ALL	CRISPR	0.0609141	0.0721106	0.844731	0.422802	0.950381	5	5
CDK15	ALL	CRISPR	-0.0308012	0.0306625	-1.00452	0.34454	0.943214	5	5
CDK16	ALL	CRISPR	-0.067445	0.0720711	-0.935812	0.380522	0.947633	5	4
CDK17	ALL	CRISPR	-0.0947902	0.0581651	-1.62967	0.141818	0.90745	5	5
CDK18	ALL	CRISPR	-0.0380268	0.0896362	-0.424235	0.682572	0.978778	5	5
CDK19	ALL	CRISPR	-0.0480421	0.0741186	-0.648178	0.535027	0.963198	5	5
CDK2	ALL	CRISPR	-0.076195	0.0647282	-1.17715	0.272967	0.932866	5	5
CDK20	ALL	CRISPR	-0.0502324	0.0571818	-0.878468	0.4053	0.947633	5	5
CDK2AP1	ALL	CRISPR	0.0104616	0.0791345	0.1322	0.898091	0.997736	5	5
CDK2AP2	ALL	CRISPR	0.00824721	0.0515528	0.159976	0.876866	0.99706	5	5
CDK3	ALL	CRISPR	0.031753	0.0572633	0.554509	0.594389	0.967932	5	5
CDK4	ALL	CRISPR	-0.202717	0.136184	-1.48855	0.174928	0.907851	5	5
CDK5	ALL	CRISPR	-0.0154019	0.0977113	-0.157627	0.878657	0.99706	5	5
CDK5R1	ALL	CRISPR	0.0194073	0.0315955	0.614245	0.556115	0.964799	5	5
CDK5R2	ALL	CRISPR	-0.00153311	0.07695	-0.0199234	0.984592	0.998523	5	5
CDK5RAP1	ALL	CRISPR	-0.0459869	0.105458	-0.436067	0.674316	0.977722	5	5
CDK5RAP2	ALL	CRISPR	0.0434954	0.105161	0.413607	0.690027	0.978907	5	5
CDK5RAP3	ALL	CRISPR	-0.0553161	0.0888707	-0.622433	0.550982	0.964799	5	5
CDK6	ALL	CRISPR	-0.0714625	0.227767	-0.313753	0.761734	0.983847	5	5
CDK7	ALL	CRISPR	-0.0298049	0.152365	-0.195615	0.849788	0.994057	5	5
CDK8	ALL	CRISPR	-0.0871357	0.253937	-0.34314	0.740336	0.98334	5	5
CDK9	ALL	CRISPR	-0.100663	0.0914051	-1.10128	0.302802	0.934331	5	5
CDKAL1	ALL	CRISPR	-0.0732657	0.114694	-0.638792	0.540811	0.964414	5	5
CDKL1	ALL	CRISPR	-0.0293917	0.0981861	-0.299347	0.772305	0.986283	5	5
CDKL2	ALL	CRISPR	0.019928	0.0947148	0.2104	0.838615	0.992854	5	5
CDKL3	ALL	CRISPR	0.0149036	0.0435723	0.342044	0.74113	0.98334	5	5
CDKL4	ALL	CRISPR	0.120174	0.12861	0.934407	0.377436	0.947633	5	5
CDKL5	ALL	CRISPR	0.107521	0.0415123	2.59011	0.0359389	0.899251	5	4
CDKN1A	ALL	CRISPR	-0.0101006	0.105222	-0.0959941	0.925886	0.99785	5	5
CDKN1B	ALL	CRISPR	0.144919	0.105508	1.37353	0.206843	0.920285	5	5
CDKN1C	ALL	CRISPR	-0.0814853	0.0835192	-0.975648	0.357814	0.946703	5	5
CDKN2A	ALL	CRISPR	0.100099	0.106956	0.935891	0.376716	0.947633	5	5
CDKN2AIP	ALL	CRISPR	-0.0283482	0.0986311	-0.287416	0.781098	0.987284	5	5
CDKN2AIPNL	ALL	CRISPR	0.00421917	0.0814121	0.0518249	0.959939	0.998046	5	5
CDKN2B	ALL	CRISPR	0.0281751	0.0707111	0.398454	0.700719	0.980941	5	5
CDKN2C	ALL	CRISPR	0.000482472	0.151893	0.0031764	0.997543	0.999807	5	5
CDKN2D	ALL	CRISPR	0.198589	0.125063	1.58791	0.150969	0.90745	5	5
CDKN3	ALL	CRISPR	0.045555	0.0724861	0.628465	0.547218	0.964799	5	5
CDNF	ALL	CRISPR	-0.0789897	0.0745377	-1.05973	0.320212	0.940461	5	5
CDO1	ALL	CRISPR	-0.0679994	0.0655125	-1.03796	0.32964	0.941597	5	5
CDON	ALL	CRISPR	0.00150898	0.0656723	0.0229774	0.982231	0.998523	5	5
CDPF1	ALL	CRISPR	-0.0619953	0.0950021	-0.652568	0.532334	0.963198	5	5
CDR1	ALL	CRISPR	0.0174603	0.0386847	0.45135	0.665389	0.975033	5	4
CDR2	ALL	CRISPR	0.0711541	0.0310665	2.29038	0.0512343	0.899605	5	5
CDR2L	ALL	CRISPR	0.032241	0.0964497	0.334278	0.746764	0.98334	5	5
CDRT1	ALL	CRISPR	0.0728315	0.066462	1.09584	0.30504	0.934913	5	5
CDRT15	ALL	CRISPR	0.0206362	0.0685667	0.300965	0.771115	0.986018	5	5
CDRT15L2	ALL	CRISPR	-0.0066865	0.0558254	-0.119775	0.907614	0.99785	5	5
CDS1	ALL	CRISPR	0.0128318	0.0909113	0.141146	0.891244	0.997574	5	5
CDS2	ALL	CRISPR	0.244133	0.0502004	4.86316	0.00125078	0.899251	5	5
CDSN	ALL	CRISPR	-0.117622	0.0985806	-1.19316	0.26699	0.932736	5	5
CDT1	ALL	CRISPR	0.124258	0.130114	0.954991	0.367545	0.947571	5	5
CDV3	ALL	CRISPR	0.00803629	0.0686869	0.116999	0.909745	0.99785	5	5
CDX1	ALL	CRISPR	0.0765514	0.125592	0.609524	0.559086	0.964799	5	5
CDX2	ALL	CRISPR	-0.0105734	0.0941189	-0.112341	0.91332	0.99785	5	5
CDX4	ALL	CRISPR	0.00511745	0.0751678	0.0680803	0.947626	0.99785	5	4
CDYL	ALL	CRISPR	-0.0599841	0.0872164	-0.687762	0.511047	0.95947	5	5
CDYL2	ALL	CRISPR	-0.0767353	0.057309	-1.33897	0.217376	0.922343	5	5
CEACAM1	ALL	CRISPR	-0.0636405	0.0671229	-0.948118	0.370826	0.947571	5	5
CEACAM16	ALL	CRISPR	-0.11593	0.070832	-1.63669	0.140331	0.90745	5	5
CEACAM19	ALL	CRISPR	0.0129545	0.0671634	0.192881	0.851859	0.994293	5	5
CEACAM21	ALL	CRISPR	-0.0139284	0.0717151	-0.194218	0.850846	0.994293	5	5
CEACAM3	ALL	CRISPR	0.0524686	0.0994957	0.527346	0.612261	0.96984	5	5
CEACAM4	ALL	CRISPR	-0.0500808	0.0352781	-1.4196	0.193494	0.916779	5	5
CEACAM5	ALL	CRISPR	-0.0881276	0.0637786	-1.38177	0.204398	0.918298	5	5
CEACAM6	ALL	CRISPR	-0.139526	0.074975	-1.86096	0.0997833	0.90745	5	5
CEACAM7	ALL	CRISPR	-0.0481563	0.0693203	-0.694692	0.506919	0.958991	5	5
CEACAM8	ALL	CRISPR	0.0639168	0.091737	0.69674	0.505703	0.958841	5	5
CEBPA	ALL	CRISPR	-0.0697726	0.168558	-0.413937	0.689795	0.978778	5	5
CEBPB	ALL	CRISPR	0.0770809	0.0817754	0.942593	0.373479	0.947571	5	5
CEBPD	ALL	CRISPR	-0.00125127	0.0969386	-0.0129079	0.990017	0.999094	5	5
CEBPE	ALL	CRISPR	-0.107687	0.084831	-1.26943	0.239968	0.929844	5	5
CEBPG	ALL	CRISPR	-0.0505505	0.148263	-0.340951	0.741922	0.98334	5	5
CEBPZ	ALL	CRISPR	0.0521289	0.132362	0.393837	0.703991	0.981522	5	5
CEL	ALL	CRISPR	-0.0605108	0.0427367	-1.4159	0.194538	0.916779	5	5
CELA1	ALL	CRISPR	-0.0553101	0.076609	-0.721979	0.490869	0.95778	5	5
CELA2A	ALL	CRISPR	-0.0196712	0.0436642	-0.450511	0.664301	0.974662	5	5
CELA2B	ALL	CRISPR	-0.00812186	0.0708808	-0.114585	0.911598	0.99785	5	5
CELA3A	ALL	CRISPR	-0.023795	0.0936332	-0.25413	0.805805	0.988093	5	5
CELA3B	ALL	CRISPR	0.067201	0.0838931	0.801032	0.446249	0.953602	5	5
CELF1	ALL	CRISPR	0.0158463	0.0675064	0.234738	0.820309	0.989039	5	5
CELF2	ALL	CRISPR	-0.0278673	0.140403	-0.198481	0.84762	0.994057	5	5
CELF3	ALL	CRISPR	-0.0318883	0.0711888	-0.447939	0.666079	0.975352	5	5
CELF4	ALL	CRISPR	-0.106816	0.073897	-1.44547	0.186335	0.913921	5	5
CELF5	ALL	CRISPR	-0.0520413	0.0627741	-0.829025	0.431129	0.951443	5	5
CELF6	ALL	CRISPR	-0.0345695	0.0707707	-0.488472	0.638323	0.973201	5	5
CELSR1	ALL	CRISPR	0.0485007	0.0691451	0.701433	0.502923	0.95845	5	5
CELSR2	ALL	CRISPR	-0.0547298	0.127679	-0.42865	0.679486	0.978605	5	5
CELSR3	ALL	CRISPR	0.0525677	0.0753868	0.697307	0.505367	0.958841	5	5
CEMIP	ALL	CRISPR	0.0881934	0.0759034	1.16192	0.278759	0.933961	5	5
CEMIP2	ALL	CRISPR	0.0192969	0.0633188	0.304759	0.768328	0.985651	5	5
CEMP1	ALL	CRISPR	0.0926985	0.0712517	1.301	0.229478	0.926313	5	5
CEND1	ALL	CRISPR	-0.146735	0.105313	-1.39332	0.201016	0.917943	5	5
CENPA	ALL	CRISPR	0.0948646	0.129323	0.733549	0.484163	0.95778	5	5
CENPB	ALL	CRISPR	0.200121	0.0982535	2.03678	0.0760531	0.899605	5	5
CENPC	ALL	CRISPR	-0.0642021	0.0854926	-0.750967	0.47418	0.95778	5	5
CENPE	ALL	CRISPR	-0.104531	0.103644	-1.00856	0.342715	0.942885	5	5
CENPF	ALL	CRISPR	0.113382	0.115815	0.978997	0.356255	0.945858	5	5
CENPH	ALL	CRISPR	0.00107954	0.0824499	0.0130932	0.989874	0.999094	5	5
CENPI	ALL	CRISPR	-0.102654	0.0970993	-1.05721	0.325531	0.941141	5	4
CENPJ	ALL	CRISPR	0.173427	0.111828	1.55084	0.159538	0.90745	5	5
CENPK	ALL	CRISPR	-0.163557	0.0842569	-1.94117	0.0881867	0.899605	5	5
CENPL	ALL	CRISPR	0.0960606	0.0936902	1.0253	0.335222	0.942748	5	5
CENPM	ALL	CRISPR	-0.0391741	0.0581189	-0.674034	0.519287	0.962349	5	5
CENPN	ALL	CRISPR	-0.0239231	0.151243	-0.158177	0.878237	0.99706	5	5
CENPO	ALL	CRISPR	-0.0583589	0.123793	-0.471424	0.649927	0.974662	5	5
CENPP	ALL	CRISPR	-0.0433554	0.193195	-0.224413	0.828062	0.990863	5	5
CENPQ	ALL	CRISPR	-0.0822104	0.117854	-0.69756	0.505216	0.958841	5	5
CENPS	ALL	CRISPR	0.0972428	0.0864677	1.12461	0.293361	0.933961	5	5
CENPT	ALL	CRISPR	0.0739057	0.0816693	0.904938	0.391935	0.947633	5	5
CENPU	ALL	CRISPR	-0.0314211	0.158829	-0.197829	0.848113	0.994057	5	5
CENPV	ALL	CRISPR	-0.0127453	0.0747649	-0.170472	0.868872	0.995551	5	5
CENPW	ALL	CRISPR	-0.000781257	0.165636	-0.0047167	0.996352	0.999776	5	5
CENPX	ALL	CRISPR	-0.039269	0.118236	-0.332123	0.748331	0.98334	5	5
CEP104	ALL	CRISPR	0.0750608	0.115415	0.650358	0.533689	0.963198	5	5
CEP112	ALL	CRISPR	-0.0410389	0.0372282	-1.10236	0.30236	0.934331	5	5
CEP120	ALL	CRISPR	-0.163694	0.0797009	-2.05385	0.0740636	0.899605	5	5
CEP126	ALL	CRISPR	-0.0173687	0.0705097	-0.246331	0.811629	0.988348	5	5
CEP128	ALL	CRISPR	-0.14463	0.0816284	-1.77181	0.114371	0.90745	5	5
CEP131	ALL	CRISPR	-0.108933	0.096361	-1.13046	0.291031	0.933961	5	5
CEP135	ALL	CRISPR	0.00677491	0.0799589	0.0847299	0.934558	0.99785	5	5
CEP152	ALL	CRISPR	-0.0406525	0.0744093	-0.546336	0.599736	0.968553	5	5
CEP162	ALL	CRISPR	0.0274501	0.0540748	0.507632	0.625408	0.971199	5	5
CEP164	ALL	CRISPR	0.0255497	0.0806826	0.316669	0.7596	0.983847	5	5
CEP170	ALL	CRISPR	-0.0520218	0.104648	-0.497114	0.632481	0.972953	5	5
CEP170B	ALL	CRISPR	-0.0407432	0.0394311	-1.03328	0.331698	0.942748	5	5
CEP19	ALL	CRISPR	0.0271347	0.0794	0.341747	0.741345	0.98334	5	5
CEP192	ALL	CRISPR	-0.237725	0.133498	-1.78074	0.112823	0.90745	5	5
CEP250	ALL	CRISPR	-0.0834305	0.106325	-0.784678	0.455248	0.954375	5	5
CEP290	ALL	CRISPR	0.00406716	0.0458645	0.0886777	0.931518	0.99785	5	5
CEP295	ALL	CRISPR	0.0114706	0.111498	0.102877	0.920593	0.99785	5	5
CEP295NL	ALL	CRISPR	0.0118376	0.113301	0.104479	0.919361	0.99785	5	5
CEP350	ALL	CRISPR	0.0234993	0.0906385	0.259264	0.801978	0.988093	5	5
CEP41	ALL	CRISPR	0.0994852	0.0496227	2.00483	0.079916	0.899605	5	5
CEP44	ALL	CRISPR	-0.0123706	0.114051	-0.108466	0.916297	0.99785	5	5
CEP55	ALL	CRISPR	0.0471268	0.153536	0.306943	0.766724	0.984827	5	5
CEP57	ALL	CRISPR	-0.0302673	0.162622	-0.18612	0.856983	0.994293	5	5
CEP57L1	ALL	CRISPR	0.0996298	0.0660158	1.50918	0.169689	0.907589	5	5
CEP63	ALL	CRISPR	-0.0953948	0.104631	-0.911726	0.38856	0.947633	5	5
CEP68	ALL	CRISPR	-0.012312	0.0865846	-0.142196	0.890441	0.997574	5	5
CEP70	ALL	CRISPR	0.00426963	0.0468494	0.0911352	0.929626	0.99785	5	5
CEP72	ALL	CRISPR	-0.0291697	0.0461211	-0.63246	0.544734	0.964414	5	5
CEP76	ALL	CRISPR	0.0052044	0.0604899	0.0860374	0.933551	0.99785	5	5
CEP78	ALL	CRISPR	-0.00652561	0.080358	-0.0812067	0.937272	0.99785	5	5
CEP83	ALL	CRISPR	0.0374629	0.0467308	0.801674	0.445898	0.953602	5	5
CEP85	ALL	CRISPR	0.183029	0.0885757	2.06636	0.0726389	0.899605	5	5
CEP85L	ALL	CRISPR	-0.0772073	0.0720641	-1.07137	0.315257	0.940013	5	5
CEP89	ALL	CRISPR	0.0875758	0.0717629	1.22035	0.257081	0.929959	5	5
CEP95	ALL	CRISPR	0.0400679	0.0794016	0.504624	0.627426	0.972713	5	5
CEP97	ALL	CRISPR	0.00822142	0.117622	0.0698971	0.945991	0.99785	5	5
CEPT1	ALL	CRISPR	-0.0604901	0.234194	-0.258291	0.802703	0.988093	5	5
CER1	ALL	CRISPR	0.0712054	0.119744	0.594646	0.568513	0.964799	5	5
CERCAM	ALL	CRISPR	-0.0156943	0.0561024	-0.279743	0.786771	0.988093	5	5
CERK	ALL	CRISPR	-0.0374063	0.0962758	-0.388533	0.707757	0.981933	5	5
CERKL	ALL	CRISPR	-0.161109	0.0874398	-1.84251	0.102649	0.90745	5	5
CERS1	ALL	CRISPR	-0.010671	0.0853636	-0.125007	0.903602	0.99785	5	5
CERS2	ALL	CRISPR	0.0092869	0.13185	0.0704353	0.945576	0.99785	5	5
CERS3	ALL	CRISPR	0.117277	0.0605995	1.93528	0.088992	0.899605	5	5
CERS4	ALL	CRISPR	-0.0605407	0.0798002	-0.758654	0.469819	0.956023	5	5
CERS5	ALL	CRISPR	-0.149959	0.0810972	-1.84913	0.101612	0.90745	5	5
CERS6	ALL	CRISPR	-0.0432317	0.0556947	-0.776227	0.459946	0.954428	5	5
CES1	ALL	CRISPR	-0.109288	0.0496424	-2.2015	0.0588558	0.899605	5	5
CES2	ALL	CRISPR	0.0726328	0.0763919	0.950792	0.369546	0.947571	5	5
CES3	ALL	CRISPR	-0.0217646	0.064733	-0.336221	0.745354	0.98334	5	5
CES4A	ALL	CRISPR	-0.0581676	0.064829	-0.897247	0.395786	0.947633	5	5
CES5A	ALL	CRISPR	-0.062319	0.0307282	-2.02807	0.0770875	0.899605	5	5
CETN1	ALL	CRISPR	-0.0938677	0.0652637	-1.43828	0.188299	0.913921	5	5
CETN2	ALL	CRISPR	0.0136974	0.0857234	0.159786	0.877563	0.99706	5	4
CETN3	ALL	CRISPR	-0.0476351	0.0716432	-0.664893	0.524819	0.963198	5	5
CETP	ALL	CRISPR	0.0478761	0.0644573	0.742758	0.478869	0.95778	5	5
CFAP100	ALL	CRISPR	-0.0872038	0.0488932	-1.78356	0.112339	0.90745	5	5
CFAP126	ALL	CRISPR	0.0552066	0.0764255	0.722359	0.490648	0.95778	5	5
CFAP157	ALL	CRISPR	0.0760553	0.0786797	0.966646	0.362031	0.947029	5	5
CFAP161	ALL	CRISPR	-0.0857004	0.0866824	-0.988671	0.35178	0.943214	5	5
CFAP20	ALL	CRISPR	-0.0986898	0.1241	-0.795244	0.44942	0.95408	5	5
CFAP206	ALL	CRISPR	0.040028	0.0705598	0.567292	0.586078	0.967576	5	5
CFAP221	ALL	CRISPR	0.133531	0.0595954	2.24063	0.0553712	0.899605	5	5
CFAP298	ALL	CRISPR	-0.107655	0.105532	-1.02011	0.33753	0.942748	5	5
CFAP299	ALL	CRISPR	-0.10344	0.0363335	-2.84695	0.0215801	0.899251	5	5
CFAP300	ALL	CRISPR	0.0758172	0.122057	0.621163	0.551776	0.964799	5	5
CFAP36	ALL	CRISPR	-0.033185	0.111789	-0.296854	0.77414	0.986539	5	5
CFAP43	ALL	CRISPR	0.0281632	0.0632907	0.444982	0.668127	0.975885	5	5
CFAP44	ALL	CRISPR	0.107555	0.0961435	1.11869	0.295733	0.933961	5	5
CFAP45	ALL	CRISPR	-0.0553577	0.106513	-0.519727	0.617324	0.96984	5	5
CFAP46	ALL	CRISPR	-0.0233952	0.0751418	-0.311348	0.763495	0.984397	5	5
CFAP47	ALL	CRISPR	0.0290668	0.0517276	0.56192	0.591699	0.967932	5	4
CFAP52	ALL	CRISPR	-0.0460525	0.0874897	-0.526376	0.612904	0.96984	5	5
CFAP53	ALL	CRISPR	0.0407183	0.0648944	0.627454	0.547848	0.964799	5	5
CFAP57	ALL	CRISPR	-0.0244872	0.0457625	-0.535094	0.607134	0.96984	5	5
CFAP58	ALL	CRISPR	0.0145673	0.107095	0.136022	0.895164	0.99769	5	5
CFAP61	ALL	CRISPR	0.0106479	0.0710577	0.149849	0.884593	0.997574	5	5
CFAP65	ALL	CRISPR	0.00127567	0.0691849	0.0184385	0.985741	0.99878	5	5
CFAP69	ALL	CRISPR	0.180117	0.0623594	2.88837	0.0202498	0.899251	5	5
CFAP70	ALL	CRISPR	-0.044472	0.0644603	-0.689913	0.509763	0.959429	5	5
CFAP73	ALL	CRISPR	0.053326	0.0468501	1.13823	0.287962	0.933961	5	5
CFAP77	ALL	CRISPR	-0.117265	0.0959027	-1.22275	0.256221	0.929959	5	5
CFAP97	ALL	CRISPR	0.00403834	0.084818	0.0476118	0.963193	0.998046	5	5
CFAP97D1	ALL	CRISPR	0.053797	0.0518413	1.03772	0.329744	0.941597	5	5
CFB	ALL	CRISPR	0.0352323	0.0633116	0.556491	0.593096	0.967932	5	5
CFC1	ALL	CRISPR	0.0148344	0.0610129	0.243136	0.814018	0.988348	5	5
CFC1B	ALL	CRISPR	0.18224	0.0997203	1.82751	0.105037	0.90745	5	5
CFD	ALL	CRISPR	0.0322867	0.089282	0.361625	0.726997	0.981933	5	5
CFDP1	ALL	CRISPR	0.00528768	0.119767	0.0441496	0.965867	0.998289	5	5
CFH	ALL	CRISPR	0.0397094	0.0850754	0.466756	0.653122	0.974662	5	5
CFHR1	ALL	CRISPR	0.0759925	0.0686913	1.10629	0.300755	0.933961	5	5
CFHR2	ALL	CRISPR	-0.0287664	0.067576	-0.425689	0.681555	0.978722	5	5
CFHR3	ALL	CRISPR	0.0058511	0.0894806	0.0653895	0.949468	0.99785	5	5
CFHR4	ALL	CRISPR	-0.0229152	0.0458684	-0.499585	0.630816	0.972953	5	5
CFHR5	ALL	CRISPR	-0.102152	0.0675467	-1.51231	0.168907	0.907589	5	5
CFI	ALL	CRISPR	0.00156476	0.073531	0.0212802	0.983543	0.998523	5	5
CFL1	ALL	CRISPR	-0.107577	0.152543	-0.70522	0.500688	0.958148	5	5
CFL2	ALL	CRISPR	0.0971997	0.101156	0.960889	0.364747	0.947349	5	5
CFLAR	ALL	CRISPR	0.229296	0.183516	1.24946	0.246813	0.9299	5	5
CFP	ALL	CRISPR	-0.111734	0.0920838	-1.21339	0.26433	0.932634	5	4
CFTR	ALL	CRISPR	0.0365531	0.0491251	0.744083	0.47811	0.95778	5	5
CGA	ALL	CRISPR	0.0663669	0.0501152	1.32429	0.22199	0.922343	5	5
CGAS	ALL	CRISPR	-0.0812139	0.100535	-0.807815	0.442552	0.953229	5	5
CGB7	ALL	CRISPR	0.0265149	0.0810575	0.327113	0.751978	0.98334	5	5
CGGBP1	ALL	CRISPR	-0.161786	0.0685293	-2.36083	0.0458986	0.899605	5	5
CGN	ALL	CRISPR	-0.0399116	0.0436313	-0.914746	0.387065	0.947633	5	5
CGNL1	ALL	CRISPR	0.0699339	0.0685569	1.02009	0.337542	0.942748	5	5
CGREF1	ALL	CRISPR	0.108269	0.059918	1.80695	0.108396	0.90745	5	5
CGRRF1	ALL	CRISPR	-0.0431968	0.0527454	-0.818969	0.436519	0.951443	5	5
CH25H	ALL	CRISPR	0.0646076	0.0684832	0.943409	0.373086	0.947571	5	5
CHAC1	ALL	CRISPR	0.128317	0.0894572	1.4344	0.189369	0.914735	5	5
CHAC2	ALL	CRISPR	-0.0722859	0.0826305	-0.874809	0.407173	0.947633	5	5
CHAD	ALL	CRISPR	-0.131532	0.0705698	-1.86385	0.0993408	0.90745	5	5
CHADL	ALL	CRISPR	-0.0143159	0.061874	-0.231371	0.822834	0.989348	5	5
CHAF1A	ALL	CRISPR	-0.0607	0.119284	-0.508868	0.624579	0.970728	5	5
CHAF1B	ALL	CRISPR	0.13416	0.161658	0.829899	0.430662	0.951443	5	5
CHAMP1	ALL	CRISPR	0.0413802	0.137405	0.301156	0.770975	0.986018	5	5
CHAT	ALL	CRISPR	0.0922777	0.0559656	1.64883	0.137794	0.90745	5	5
CHCHD1	ALL	CRISPR	-0.113541	0.167709	-0.677013	0.517492	0.961525	5	5
CHCHD10	ALL	CRISPR	0.0391168	0.0782737	0.499744	0.630709	0.972953	5	5
CHCHD2	ALL	CRISPR	0.0041993	0.0798875	0.0525652	0.959367	0.998046	5	5
CHCHD3	ALL	CRISPR	0.0913713	0.0949436	0.962374	0.364044	0.947349	5	5
CHCHD4	ALL	CRISPR	-0.0231413	0.0828236	-0.279404	0.787022	0.988093	5	5
CHCHD5	ALL	CRISPR	-0.0320069	0.0748818	-0.427433	0.680336	0.978704	5	5
CHCHD6	ALL	CRISPR	-0.0768605	0.102452	-0.750214	0.474609	0.95778	5	5
CHCHD7	ALL	CRISPR	-0.134524	0.0790519	-1.70172	0.127221	0.90745	5	5
CHD1	ALL	CRISPR	0.0593512	0.108805	0.545483	0.600296	0.968553	5	5
CHD1L	ALL	CRISPR	-0.0490054	0.0616081	-0.795438	0.449313	0.95408	5	5
CHD2	ALL	CRISPR	-0.0523309	0.0792318	-0.660479	0.527503	0.963198	5	5
CHD3	ALL	CRISPR	0.0287904	0.067125	0.428907	0.679307	0.978605	5	5
CHD4	ALL	CRISPR	0.0108063	0.126251	0.0855936	0.933893	0.99785	5	5
CHD5	ALL	CRISPR	0.0368258	0.0707259	0.520684	0.616687	0.96984	5	5
CHD6	ALL	CRISPR	-0.136612	0.0811443	-1.68357	0.130762	0.90745	5	5
CHD7	ALL	CRISPR	0.0221212	0.112688	0.196304	0.849267	0.994057	5	5
CHD8	ALL	CRISPR	-0.200939	0.102139	-1.96731	0.0846949	0.899605	5	5
CHD9	ALL	CRISPR	-0.0921499	0.091742	-1.00445	0.344574	0.943214	5	5
CHDH	ALL	CRISPR	0.00611125	0.0579068	0.105536	0.918549	0.99785	5	5
CHEK1	ALL	CRISPR	-0.0429691	0.134314	-0.319914	0.757229	0.983847	5	5
CHEK2	ALL	CRISPR	0.011325	0.170224	0.0665299	0.948589	0.99785	5	5
CHERP	ALL	CRISPR	-0.112639	0.126842	-0.888029	0.400436	0.947633	5	5
CHFR	ALL	CRISPR	-0.042903	0.0675408	-0.635217	0.543024	0.964414	5	5
CHGA	ALL	CRISPR	0.0016475	0.0524996	0.0313811	0.975734	0.998523	5	5
CHGB	ALL	CRISPR	-0.0215785	0.0773757	-0.27888	0.78741	0.988093	5	5
CHI3L1	ALL	CRISPR	-0.0235677	0.0416823	-0.565414	0.587295	0.96768	5	5
CHI3L2	ALL	CRISPR	0.0477072	0.07367	0.64758	0.535394	0.963198	5	5
CHIA	ALL	CRISPR	0.137308	0.0890975	1.54109	0.161863	0.90745	5	5
CHIC1	ALL	CRISPR	0.095455	0.0581772	1.64076	0.144853	0.90745	5	4
CHIC2	ALL	CRISPR	-0.0198993	0.113946	-0.174639	0.865702	0.995031	5	5
CHID1	ALL	CRISPR	0.130192	0.0808617	1.61006	0.14605	0.90745	5	5
CHIT1	ALL	CRISPR	-0.0697514	0.0695382	-1.00307	0.3452	0.943214	5	5
CHKA	ALL	CRISPR	-0.0619963	0.0720201	-0.86082	0.41439	0.947633	5	5
CHKB	ALL	CRISPR	-0.0550815	0.040949	-1.34513	0.215468	0.922178	5	5
CHL1	ALL	CRISPR	0.023293	0.0570079	0.408592	0.693557	0.979773	5	5
CHM	ALL	CRISPR	-0.0320122	0.0776874	-0.412063	0.692619	0.979692	5	4
CHML	ALL	CRISPR	0.0685703	0.0755915	0.907116	0.39085	0.947633	5	5
CHMP1A	ALL	CRISPR	0.0464725	0.111675	0.416142	0.688246	0.978778	5	5
CHMP1B	ALL	CRISPR	0.00884288	0.082227	0.107542	0.917007	0.99785	5	5
CHMP2A	ALL	CRISPR	-0.143729	0.121745	-1.18058	0.27168	0.932736	5	5
CHMP2B	ALL	CRISPR	0.0501795	0.0754985	0.664642	0.524971	0.963198	5	5
CHMP3	ALL	CRISPR	-0.0422293	0.154615	-0.273126	0.791675	0.988093	5	5
CHMP4A	ALL	CRISPR	-0.111354	0.0904152	-1.23159	0.253075	0.929959	5	5
CHMP4B	ALL	CRISPR	0.0337219	0.0997865	0.337941	0.744105	0.98334	5	5
CHMP4C	ALL	CRISPR	-0.0407735	0.0535174	-0.761874	0.467999	0.956023	5	5
CHMP5	ALL	CRISPR	0.168223	0.171849	0.978898	0.356301	0.945858	5	5
CHMP6	ALL	CRISPR	0.0439347	0.11842	0.371009	0.720263	0.981933	5	5
CHMP7	ALL	CRISPR	-0.0588811	0.136864	-0.430217	0.678392	0.978605	5	5
CHN1	ALL	CRISPR	0.186412	0.153181	1.21694	0.258307	0.929959	5	5
CHN2	ALL	CRISPR	0.0801421	0.0497265	1.61166	0.145702	0.90745	5	5
CHODL	ALL	CRISPR	-0.018761	0.0689633	-0.272044	0.792477	0.988093	5	5
CHORDC1	ALL	CRISPR	-0.0278353	0.0458151	-0.607557	0.560327	0.964799	5	5
CHP1	ALL	CRISPR	-0.170379	0.0900846	-1.89132	0.0952325	0.904036	5	5
CHP2	ALL	CRISPR	-0.0441444	0.0601553	-0.733841	0.483995	0.95778	5	5
CHPF	ALL	CRISPR	-0.0252005	0.0700424	-0.35979	0.728317	0.981933	5	5
CHPF2	ALL	CRISPR	0.109996	0.0814446	1.35057	0.213793	0.922178	5	5
CHPT1	ALL	CRISPR	0.0234298	0.0782673	0.299356	0.772298	0.986283	5	5
CHRAC1	ALL	CRISPR	-0.0383682	0.0444213	-0.863735	0.412879	0.947633	5	5
CHRD	ALL	CRISPR	-0.0267382	0.0746739	-0.358066	0.729558	0.981933	5	5
CHRDL1	ALL	CRISPR	0.0182251	0.095401	0.191037	0.853919	0.994293	5	4
CHRDL2	ALL	CRISPR	-0.0207246	0.0789925	-0.262362	0.799672	0.988093	5	5
CHRFAM7A	ALL	CRISPR	0.0407374	0.0882313	0.461711	0.656584	0.974662	5	5
CHRM1	ALL	CRISPR	0.0752375	0.0720064	1.04487	0.326623	0.941141	5	5
CHRM2	ALL	CRISPR	-0.017764	0.0372316	-0.477123	0.646036	0.974472	5	5
CHRM3	ALL	CRISPR	0.00534805	0.0669155	0.0799223	0.938262	0.99785	5	5
CHRM4	ALL	CRISPR	0.0575047	0.0709301	0.810723	0.440974	0.953229	5	5
CHRM5	ALL	CRISPR	-0.0382851	0.0572582	-0.66864	0.522547	0.963198	5	5
CHRNA1	ALL	CRISPR	0.0154403	0.0640602	0.241029	0.815595	0.988348	5	5
CHRNA10	ALL	CRISPR	-0.0646695	0.0618392	-1.04577	0.326234	0.941141	5	5
CHRNA2	ALL	CRISPR	0.129542	0.0512363	2.52832	0.0353479	0.899251	5	5
CHRNA3	ALL	CRISPR	-0.0161169	0.0713751	-0.225805	0.827015	0.990534	5	5
CHRNA4	ALL	CRISPR	-0.0503486	0.0930429	-0.541133	0.603154	0.969273	5	5
CHRNA5	ALL	CRISPR	0.0604142	0.0986751	0.612254	0.557367	0.964799	5	5
CHRNA6	ALL	CRISPR	0.107806	0.0533118	2.02219	0.0777945	0.899605	5	5
CHRNA7	ALL	CRISPR	0.0684068	0.0616813	1.10904	0.299638	0.933961	5	5
CHRNA9	ALL	CRISPR	-0.0233102	0.0546297	-0.426694	0.680853	0.978722	5	5
CHRNB1	ALL	CRISPR	0.0378759	0.0570453	0.663963	0.525383	0.963198	5	5
CHRNB2	ALL	CRISPR	-0.152782	0.0996215	-1.53362	0.163665	0.907589	5	5
CHRNB3	ALL	CRISPR	0.0979093	0.057102	1.71464	0.124756	0.90745	5	5
CHRNB4	ALL	CRISPR	0.0878164	0.0759206	1.15669	0.28077	0.933961	5	5
CHRND	ALL	CRISPR	0.032965	0.0750702	0.439122	0.672192	0.976702	5	5
CHRNE	ALL	CRISPR	0.0399771	0.0961729	0.41568	0.68857	0.978778	5	5
CHRNG	ALL	CRISPR	-0.05365	0.0653982	-0.820359	0.435772	0.951443	5	5
CHST1	ALL	CRISPR	-0.114423	0.0675265	-1.6945	0.128619	0.90745	5	5
CHST10	ALL	CRISPR	0.0123994	0.0556263	0.222905	0.829196	0.99108	5	5
CHST11	ALL	CRISPR	-0.0300871	0.0830231	-0.362394	0.726444	0.981933	5	5
CHST12	ALL	CRISPR	-0.00629762	0.0679328	-0.0927036	0.928419	0.99785	5	5
CHST13	ALL	CRISPR	-0.159893	0.0682394	-2.34312	0.0471851	0.899605	5	5
CHST14	ALL	CRISPR	0.0303018	0.0633206	0.478545	0.645067	0.974079	5	5
CHST15	ALL	CRISPR	0.126006	0.0894012	1.40945	0.19637	0.917943	5	5
CHST2	ALL	CRISPR	-0.0636474	0.040392	-1.57574	0.153734	0.90745	5	5
CHST3	ALL	CRISPR	-0.13529	0.106623	-1.26886	0.240161	0.929844	5	5
CHST4	ALL	CRISPR	0.116758	0.0823117	1.41848	0.193809	0.916779	5	5
CHST5	ALL	CRISPR	-0.0570629	0.0523826	-1.08935	0.307724	0.936187	5	5
CHST6	ALL	CRISPR	-0.0121774	0.0822595	-0.148037	0.885977	0.997574	5	5
CHST7	ALL	CRISPR	-0.00514455	0.0790869	-0.0650493	0.949953	0.99785	5	4
CHST8	ALL	CRISPR	-0.0656646	0.10909	-0.60193	0.563886	0.964799	5	5
CHST9	ALL	CRISPR	0.0752046	0.0485677	1.54845	0.160105	0.90745	5	5
CHSY1	ALL	CRISPR	0.132448	0.0774732	1.70959	0.125713	0.90745	5	5
CHSY3	ALL	CRISPR	-0.0601899	0.07009	-0.858752	0.415465	0.947968	5	5
CHTF18	ALL	CRISPR	0.000531257	0.129435	0.00410443	0.996826	0.999776	5	5
CHTF8	ALL	CRISPR	0.0161546	0.133047	0.12142	0.906353	0.99785	5	5
CHTOP	ALL	CRISPR	-0.0214791	0.127815	-0.168049	0.870716	0.996537	5	5
CHUK	ALL	CRISPR	0.0433361	0.103454	0.418893	0.686315	0.978778	5	5
CHURC1	ALL	CRISPR	0.0531306	0.0460023	1.15496	0.281438	0.933961	5	5
CIAO1	ALL	CRISPR	-0.0353761	0.0720927	-0.490703	0.636812	0.972967	5	5
CIAO2A	ALL	CRISPR	-0.0672386	0.0797807	-0.842793	0.423824	0.950554	5	5
CIAO2B	ALL	CRISPR	0.0574425	0.143102	0.40141	0.698627	0.980665	5	5
CIAO3	ALL	CRISPR	-0.114865	0.139819	-0.821524	0.435145	0.951443	5	5
CIAPIN1	ALL	CRISPR	0.114188	0.0684395	1.66845	0.13378	0.90745	5	5
CIART	ALL	CRISPR	-0.0864029	0.0476271	-1.81415	0.107207	0.90745	5	5
CIB1	ALL	CRISPR	0.0402353	0.0558721	0.720133	0.491945	0.95778	5	5
CIB2	ALL	CRISPR	0.105381	0.0434255	2.42671	0.0414143	0.899605	5	5
CIB3	ALL	CRISPR	0.0159481	0.0760384	0.209738	0.839115	0.992854	5	5
CIB4	ALL	CRISPR	-0.0540947	0.0962666	-0.561926	0.589559	0.967932	5	5
CIC	ALL	CRISPR	0.179088	0.112263	1.59525	0.149323	0.90745	5	5
CIDEA	ALL	CRISPR	-0.0843529	0.0933463	-0.903656	0.392575	0.947633	5	5
CIDEB	ALL	CRISPR	-0.0826172	0.0961871	-0.858922	0.415377	0.947886	5	5
CIDEC	ALL	CRISPR	0.126538	0.0792641	1.59641	0.149065	0.90745	5	5
CIITA	ALL	CRISPR	0.0545534	0.0629319	0.866865	0.411261	0.947633	5	5
CILP	ALL	CRISPR	0.126809	0.0833329	1.52172	0.166576	0.907589	5	5
CILP2	ALL	CRISPR	-0.0637868	0.0965521	-0.660646	0.527401	0.963198	5	5
CINP	ALL	CRISPR	0.0542188	0.0610333	0.888348	0.400274	0.947633	5	5
CIP2A	ALL	CRISPR	-0.0535723	0.0725402	-0.738518	0.481301	0.95778	5	5
CIPC	ALL	CRISPR	0.0607672	0.0794606	0.764747	0.46638	0.956023	5	5
CIR1	ALL	CRISPR	0.00346432	0.109538	0.0316266	0.975545	0.998523	5	5
CIRBP	ALL	CRISPR	-0.106923	0.0869692	-1.22943	0.25384	0.929959	5	5
CISD1	ALL	CRISPR	0.0355754	0.0507056	0.701607	0.50282	0.95845	5	5
CISD2	ALL	CRISPR	0.0621163	0.0533777	1.16371	0.278071	0.933961	5	5
CISD3	ALL	CRISPR	0.0923568	0.0606592	1.52255	0.166369	0.907589	5	5
CISH	ALL	CRISPR	0.0721655	0.0965121	0.747735	0.476023	0.95778	5	5
CIT	ALL	CRISPR	-0.0303272	0.12296	-0.246642	0.811396	0.988348	5	5
CITED1	ALL	CRISPR	0.00857288	0.0915898	0.0936008	0.928049	0.99785	5	4
CITED2	ALL	CRISPR	-0.024683	0.13289	-0.18574	0.857272	0.994293	5	5
CITED4	ALL	CRISPR	-0.0521117	0.0697048	-0.747605	0.476097	0.95778	5	5
CIZ1	ALL	CRISPR	-0.00103924	0.0570309	-0.0182225	0.985908	0.99878	5	5
CKAP2	ALL	CRISPR	-0.0770898	0.0681709	-1.13083	0.290885	0.933961	5	5
CKAP2L	ALL	CRISPR	0.0414788	0.0600407	0.690845	0.509208	0.959429	5	5
CKAP4	ALL	CRISPR	-0.0512055	0.0641724	-0.797937	0.447943	0.95408	5	5
CKAP5	ALL	CRISPR	-0.280126	0.103398	-2.7092	0.026691	0.899251	5	5
CKB	ALL	CRISPR	-0.0237789	0.0851389	-0.279296	0.787102	0.988093	5	5
CKLF	ALL	CRISPR	0.133469	0.0561924	2.37521	0.0448801	0.899605	5	5
CKM	ALL	CRISPR	0.0536761	0.0601611	0.892206	0.398324	0.947633	5	5
CKMT2	ALL	CRISPR	0.0112593	0.0726798	0.154917	0.880724	0.997386	5	5
CKS1B	ALL	CRISPR	-0.10815	0.117893	-0.917356	0.385777	0.947633	5	5
CKS2	ALL	CRISPR	-0.170611	0.0795868	-2.14371	0.064403	0.899605	5	5
CLASRP	ALL	CRISPR	0.0596972	0.0622837	0.958472	0.365891	0.947374	5	5
CLBA1	ALL	CRISPR	0.0237877	0.0822201	0.289317	0.779695	0.987202	5	5
CLC	ALL	CRISPR	-0.100126	0.0590802	-1.69474	0.128572	0.90745	5	5
CLCA1	ALL	CRISPR	-0.110316	0.0671343	-1.64321	0.138963	0.90745	5	5
CLCA2	ALL	CRISPR	0.0616808	0.068508	0.900343	0.394232	0.947633	5	5
CLCA4	ALL	CRISPR	-0.01453	0.0402585	-0.360918	0.727506	0.981933	5	5
CLCC1	ALL	CRISPR	-0.119309	0.13852	-0.861314	0.414134	0.947633	5	5
CLCF1	ALL	CRISPR	0.00696939	0.0666414	0.10458	0.919283	0.99785	5	5
CLCN1	ALL	CRISPR	-0.033454	0.110232	-0.303488	0.769261	0.985975	5	5
CLCN2	ALL	CRISPR	0.143712	0.0660684	2.17519	0.06132	0.899605	5	5
CLCN3	ALL	CRISPR	-0.0364118	0.095357	-0.381847	0.712518	0.981933	5	5
CLCN4	ALL	CRISPR	0.0598378	0.087686	0.68241	0.516918	0.961525	5	4
CLCN5	ALL	CRISPR	0.127503	0.0572283	2.22798	0.0611533	0.899605	5	4
CLCN6	ALL	CRISPR	0.0262236	0.057445	0.456499	0.66017	0.974662	5	5
CLCN7	ALL	CRISPR	-0.0688337	0.0508535	-1.35357	0.212873	0.922178	5	5
CLCNKA	ALL	CRISPR	0.0274495	0.0541974	0.506472	0.626185	0.971808	5	5
CLCNKB	ALL	CRISPR	0.0104382	0.0463148	0.225374	0.827339	0.990534	5	5
CLDN1	ALL	CRISPR	0.0642916	0.0477639	1.34603	0.21519	0.922178	5	5
CLDN10	ALL	CRISPR	-0.177909	0.100861	-1.76391	0.115755	0.90745	5	5
CLDN11	ALL	CRISPR	-0.00619826	0.0650326	-0.0953101	0.926413	0.99785	5	5
CLDN12	ALL	CRISPR	0.0968188	0.0682041	1.41955	0.19351	0.916779	5	5
CLDN14	ALL	CRISPR	-0.0400058	0.041836	-0.956253	0.366945	0.947374	5	5
CLDN15	ALL	CRISPR	0.0397667	0.0596903	0.666216	0.524016	0.963198	5	5
CLDN16	ALL	CRISPR	-0.0773149	0.0802182	-0.963807	0.363368	0.947349	5	5
CLDN17	ALL	CRISPR	0.102861	0.0911186	1.12887	0.291666	0.933961	5	5
CLDN18	ALL	CRISPR	-0.0593522	0.0391524	-1.51593	0.168007	0.907589	5	5
CLDN19	ALL	CRISPR	-0.168451	0.101471	-1.66008	0.135478	0.90745	5	5
CLDN2	ALL	CRISPR	0.0319925	0.051072	0.62642	0.550913	0.964799	5	4
CLDN20	ALL	CRISPR	0.0300495	0.0533836	0.562898	0.588928	0.967932	5	5
CLDN22	ALL	CRISPR	0.0461416	0.0741741	0.622071	0.551208	0.964799	5	5
CLDN23	ALL	CRISPR	0.0706526	0.0656044	1.07695	0.312904	0.939432	5	5
CLDN24	ALL	CRISPR	-0.0602886	0.0378792	-1.5916	0.150139	0.90745	5	5
CLDN25	ALL	CRISPR	-0.017495	0.0782551	-0.223564	0.8287	0.99091	5	5
CLDN3	ALL	CRISPR	0.018813	0.0806955	0.233136	0.82151	0.989336	5	5
CLDN4	ALL	CRISPR	0.182507	0.131457	1.38834	0.202468	0.917943	5	5
CLDN5	ALL	CRISPR	0.0136615	0.0863339	0.15824	0.878189	0.99706	5	5
CLDN6	ALL	CRISPR	0.0652154	0.0916296	0.711728	0.49686	0.95778	5	5
CLDN7	ALL	CRISPR	-0.0274882	0.0933234	-0.294548	0.775837	0.986917	5	5
CLDN8	ALL	CRISPR	0.0921837	0.0712832	1.2932	0.232032	0.926313	5	5
CLDN9	ALL	CRISPR	0.0723665	0.0858913	0.842536	0.423959	0.95059	5	5
CLDND1	ALL	CRISPR	0.00610363	0.0515117	0.11849	0.908601	0.99785	5	5
CLDND2	ALL	CRISPR	0.00996664	0.0459663	0.216825	0.833772	0.992161	5	5
CLEC10A	ALL	CRISPR	0.0488422	0.115151	0.424156	0.682628	0.978778	5	5
CLEC11A	ALL	CRISPR	-0.0595427	0.0553119	-1.07649	0.313096	0.939432	5	5
CLEC12A	ALL	CRISPR	-0.023636	0.0647163	-0.365224	0.724412	0.981933	5	5
CLEC12B	ALL	CRISPR	0.0318075	0.034762	0.915008	0.386936	0.947633	5	5
CLEC14A	ALL	CRISPR	-0.181172	0.154283	-1.17428	0.274051	0.933817	5	5
CLEC16A	ALL	CRISPR	0.0215926	0.0483343	0.446733	0.666914	0.975739	5	5
CLEC17A	ALL	CRISPR	0.118194	0.0804087	1.46991	0.179784	0.911446	5	5
CLEC18A	ALL	CRISPR	0.000513299	0.0677919	0.00757168	0.994144	0.99955	5	5
CLEC18B	ALL	CRISPR	-0.0718391	0.0277408	-2.58966	0.0321302	0.899251	5	5
CLEC18C	ALL	CRISPR	-0.0205891	0.044336	-0.464388	0.654746	0.974662	5	5
CLEC1A	ALL	CRISPR	-0.0448059	0.0744648	-0.601706	0.564029	0.964799	5	5
CLEC1B	ALL	CRISPR	-0.0224092	0.0381054	-0.588084	0.572699	0.964799	5	5
CLEC2A	ALL	CRISPR	-0.0287207	0.0603259	-0.476093	0.646739	0.974472	5	5
CLEC2B	ALL	CRISPR	-0.111033	0.0796465	-1.39407	0.200796	0.917943	5	5
CLEC2D	ALL	CRISPR	0.0282252	0.0745721	0.378495	0.714909	0.981933	5	5
CLEC2L	ALL	CRISPR	0.0264385	0.075027	0.352386	0.733652	0.982101	5	5
CLEC3A	ALL	CRISPR	0.0111272	0.0676524	0.164476	0.873436	0.99706	5	5
CLEC3B	ALL	CRISPR	-0.0694915	0.0685957	-1.01306	0.340688	0.942885	5	5
CLEC4A	ALL	CRISPR	0.0541342	0.110648	0.489245	0.637799	0.973201	5	5
CLEC4C	ALL	CRISPR	-0.00171915	0.0614474	-0.0279776	0.978365	0.998523	5	5
CLEC4D	ALL	CRISPR	-0.0211288	0.0549836	-0.384276	0.710787	0.981933	5	5
CLEC4E	ALL	CRISPR	-0.00283624	0.0231173	-0.122689	0.90538	0.99785	5	5
CLEC4F	ALL	CRISPR	-0.0642672	0.102144	-0.629182	0.546772	0.964799	5	5
CLEC4G	ALL	CRISPR	0.0520154	0.0745654	0.697581	0.505204	0.958841	5	5
CLEC4M	ALL	CRISPR	0.0980691	0.0661851	1.48174	0.176689	0.90842	5	5
CLEC5A	ALL	CRISPR	0.0293307	0.0532601	0.550706	0.596874	0.967932	5	5
CLEC6A	ALL	CRISPR	-0.00406808	0.0493546	-0.0824256	0.936333	0.99785	5	5
CLEC7A	ALL	CRISPR	0.0134536	0.0411262	0.327129	0.751966	0.98334	5	5
CLEC9A	ALL	CRISPR	0.0968001	0.0513608	1.88471	0.0962062	0.90745	5	5
CLECL1	ALL	CRISPR	0.0508651	0.0981803	0.518079	0.618422	0.96984	5	5
CLGN	ALL	CRISPR	-0.0290521	0.0743842	-0.390568	0.706311	0.981933	5	5
CLHC1	ALL	CRISPR	-0.065219	0.0556425	-1.17211	0.274874	0.933817	5	5
CLIC1	ALL	CRISPR	0.138009	0.099408	1.38831	0.202478	0.917943	5	5
CLIC2	ALL	CRISPR	0.02745	0.0889456	0.308616	0.766596	0.984827	5	4
CLIC3	ALL	CRISPR	0.00420333	0.0741107	0.0567168	0.956162	0.99785	5	5
CLIC4	ALL	CRISPR	0.101406	0.0758111	1.33761	0.217801	0.922343	5	5
CLIC5	ALL	CRISPR	-0.0387062	0.0855254	-0.45257	0.662879	0.974662	5	5
CLIC6	ALL	CRISPR	-0.250847	0.0852923	-2.94103	0.0186802	0.899251	5	5
CLINT1	ALL	CRISPR	0.0221724	0.0778823	0.284692	0.783111	0.987733	5	5
CLIP1	ALL	CRISPR	0.0344849	0.0686725	0.502165	0.629079	0.972839	5	5
CLIP2	ALL	CRISPR	-0.0243018	0.085598	-0.283906	0.783692	0.987806	5	5
CLIP3	ALL	CRISPR	-0.0965965	0.097828	-0.987411	0.35236	0.943214	5	5
CLIP4	ALL	CRISPR	0.0723074	0.0490556	1.47399	0.178712	0.910861	5	5
CLK1	ALL	CRISPR	0.0102011	0.0570223	0.178896	0.862467	0.994686	5	5
CLK2	ALL	CRISPR	-0.0267818	0.112152	-0.2388	0.817264	0.988752	5	5
CLK3	ALL	CRISPR	0.0287832	0.106512	0.270235	0.79382	0.988093	5	5
CLK4	ALL	CRISPR	0.00655908	0.0247998	0.264481	0.798095	0.988093	5	5
CLLU1OS	ALL	CRISPR	0.0531334	0.0831327	0.639139	0.540596	0.964414	5	5
CLMN	ALL	CRISPR	-0.020641	0.0573075	-0.360179	0.728037	0.981933	5	5
CLMP	ALL	CRISPR	0.0734517	0.0721457	1.0181	0.338428	0.942748	5	5
CLN3	ALL	CRISPR	0.0523469	0.0671637	0.779393	0.458182	0.954375	5	5
CLN5	ALL	CRISPR	-0.0989259	0.02605	-3.79754	0.00525504	0.899251	5	5
CLN6	ALL	CRISPR	-0.0920802	0.0992167	-0.928071	0.380519	0.947633	5	5
CLN8	ALL	CRISPR	0.00430582	0.0564244	0.0763113	0.941045	0.99785	5	5
CLNK	ALL	CRISPR	0.100692	0.049338	2.04086	0.0755729	0.899605	5	5
CLNS1A	ALL	CRISPR	0.0104669	0.0935664	0.111866	0.913685	0.99785	5	5
CLOCK	ALL	CRISPR	0.0474639	0.0726797	0.653056	0.532035	0.963198	5	5
CLP1	ALL	CRISPR	-0.0533141	0.141574	-0.376582	0.716276	0.981933	5	5
CLPB	ALL	CRISPR	0.092503	0.165056	0.560433	0.590529	0.967932	5	5
CLPP	ALL	CRISPR	-0.127991	0.077999	-1.64093	0.13944	0.90745	5	5
CLPS	ALL	CRISPR	0.0687946	0.0953248	0.721686	0.491039	0.95778	5	5
CLPSL1	ALL	CRISPR	0.172606	0.0661633	2.60878	0.0311892	0.899251	5	5
CLPSL2	ALL	CRISPR	-0.0484322	0.0482631	-1.0035	0.345002	0.943214	5	5
CLPTM1	ALL	CRISPR	-0.0646582	0.0348715	-1.85419	0.100827	0.90745	5	5
CLPTM1L	ALL	CRISPR	0.0370041	0.0854159	0.433222	0.676297	0.978141	5	5
CLPX	ALL	CRISPR	-0.106053	0.0887635	-1.19478	0.26639	0.932736	5	5
CLRN1	ALL	CRISPR	-0.0295632	0.0435589	-0.678695	0.51648	0.961525	5	5
CLRN2	ALL	CRISPR	-0.069389	0.0954143	-0.727239	0.487813	0.95778	5	5
CLRN3	ALL	CRISPR	0.164457	0.0730093	2.25255	0.0543503	0.899605	5	5
CLSPN	ALL	CRISPR	-0.108482	0.117421	-0.923867	0.382576	0.947633	5	5
CLSTN1	ALL	CRISPR	0.0153194	0.0390357	0.392445	0.704978	0.981678	5	5
CLSTN2	ALL	CRISPR	-0.114847	0.0771828	-1.48799	0.175072	0.907851	5	5
CLSTN3	ALL	CRISPR	0.082879	0.0502939	1.64789	0.137988	0.90745	5	5
CLTA	ALL	CRISPR	0.0218595	0.0826287	0.264551	0.798043	0.988093	5	5
CLTB	ALL	CRISPR	0.0102454	0.0711764	0.143944	0.889104	0.997574	5	5
CLTC	ALL	CRISPR	-0.0466319	0.115937	-0.402219	0.698055	0.980665	5	5
CLTCL1	ALL	CRISPR	-0.0211348	0.0854544	-0.247323	0.810887	0.988348	5	5
CLTRN	ALL	CRISPR	-0.06977	0.0785675	-0.888026	0.404006	0.947633	5	4
CLU	ALL	CRISPR	0.144172	0.0419919	3.43333	0.00891098	0.899251	5	5
CLUAP1	ALL	CRISPR	0.0325647	0.0425595	0.765157	0.466149	0.956023	5	5
CLUH	ALL	CRISPR	-0.24895	0.112603	-2.21087	0.0580026	0.899605	5	5
CLUL1	ALL	CRISPR	0.0995667	0.0774934	1.28484	0.234798	0.928263	5	5
CLVS1	ALL	CRISPR	-0.0314217	0.0600511	-0.52325	0.61498	0.96984	5	5
CLVS2	ALL	CRISPR	0.018106	0.0746194	0.242645	0.814385	0.988348	5	5
CLYBL	ALL	CRISPR	-0.0327987	0.0464829	-0.705608	0.500459	0.958148	5	5
CMA1	ALL	CRISPR	0.0170535	0.0459823	0.370872	0.720361	0.981933	5	5
CMAS	ALL	CRISPR	-0.186297	0.141618	-1.31549	0.224793	0.922343	5	5
CMBL	ALL	CRISPR	0.0783361	0.0826879	0.947371	0.371183	0.947571	5	5
CMC1	ALL	CRISPR	-0.0660328	0.0755574	-0.873942	0.407618	0.947633	5	5
CMC2	ALL	CRISPR	0.0140245	0.0584087	0.240111	0.816283	0.988607	5	5
CMC4	ALL	CRISPR	0.0567399	0.0586035	0.968199	0.365199	0.947349	5	4
CMIP	ALL	CRISPR	-0.203145	0.223357	-0.909508	0.389661	0.947633	5	5
CMKLR1	ALL	CRISPR	0.0831476	0.0915629	0.908093	0.390364	0.947633	5	5
CMPK1	ALL	CRISPR	-0.0824588	0.0589621	-1.3985	0.199511	0.917943	5	5
CMPK2	ALL	CRISPR	-0.0843817	0.0877508	-0.961606	0.364407	0.947349	5	5
CMSS1	ALL	CRISPR	0.0891593	0.1175	0.758801	0.469735	0.956023	5	5
CMTM1	ALL	CRISPR	-0.0892775	0.0651129	-1.37112	0.207565	0.920428	5	5
CMTM2	ALL	CRISPR	0.0331921	0.0851094	0.389993	0.70672	0.981933	5	5
CMTM3	ALL	CRISPR	0.00692899	0.0883406	0.078435	0.939408	0.99785	5	5
CMTM4	ALL	CRISPR	-0.0399787	0.0683542	-0.584876	0.574752	0.965375	5	5
CMTM5	ALL	CRISPR	-0.0180041	0.047182	-0.381589	0.712702	0.981933	5	5
CMTM6	ALL	CRISPR	0.00196826	0.0800649	0.0245834	0.980989	0.998523	5	5
CMTM7	ALL	CRISPR	-0.0841708	0.0547194	-1.53823	0.162553	0.907589	5	5
CMTM8	ALL	CRISPR	0.0454511	0.0970969	0.468101	0.652201	0.974662	5	5
CMTR1	ALL	CRISPR	-0.116711	0.119288	-0.978393	0.356536	0.945858	5	5
CMTR2	ALL	CRISPR	-0.00689298	0.12896	-0.0534504	0.958684	0.998046	5	5
CMYA5	ALL	CRISPR	-0.0383796	0.0524707	-0.731449	0.485376	0.95778	5	5
CNBD1	ALL	CRISPR	-0.0319509	0.0343223	-0.930907	0.379137	0.947633	5	5
CNBD2	ALL	CRISPR	-0.0323785	0.121949	-0.265508	0.797332	0.988093	5	5
CNBP	ALL	CRISPR	-0.00689757	0.0736508	-0.0936524	0.927688	0.99785	5	5
CNDP1	ALL	CRISPR	0.0556146	0.0966857	0.57521	0.580962	0.965384	5	5
CNDP2	ALL	CRISPR	0.000765145	0.0420856	0.0181807	0.98594	0.99878	5	5
CNEP1R1	ALL	CRISPR	-0.0330627	0.101185	-0.326755	0.752238	0.98334	5	5
CNFN	ALL	CRISPR	-0.0138269	0.0704016	-0.196401	0.849194	0.994057	5	5
CNGA1	ALL	CRISPR	0.0322726	0.0541531	0.595951	0.567682	0.964799	5	5
CNGA2	ALL	CRISPR	0.109072	0.075176	1.45089	0.190102	0.915538	5	4
CNGA3	ALL	CRISPR	0.118433	0.064821	1.82708	0.105106	0.90745	5	5
CNGA4	ALL	CRISPR	-0.0194124	0.0651194	-0.298105	0.773218	0.986539	5	5
CNGB1	ALL	CRISPR	0.0129197	0.08785	0.147065	0.886719	0.997574	5	5
CNGB3	ALL	CRISPR	-0.061456	0.0536906	-1.14463	0.28545	0.933961	5	5
CNIH1	ALL	CRISPR	-0.0267451	0.0743645	-0.359649	0.728418	0.981933	5	5
CNIH2	ALL	CRISPR	0.0913259	0.0593923	1.53767	0.162685	0.907589	5	5
CNIH3	ALL	CRISPR	-0.0943822	0.0533811	-1.76808	0.115022	0.90745	5	5
CNIH4	ALL	CRISPR	0.0094377	0.124375	0.0758808	0.941377	0.99785	5	5
CNKSR1	ALL	CRISPR	0.0926566	0.0548748	1.68851	0.129789	0.90745	5	5
CNKSR2	ALL	CRISPR	0.000567351	0.0633208	0.00895995	0.993101	0.999313	5	4
CNKSR3	ALL	CRISPR	0.0111647	0.0438428	0.254652	0.805416	0.988093	5	5
CNMD	ALL	CRISPR	-0.124565	0.0898187	-1.38685	0.202904	0.917943	5	5
CNN1	ALL	CRISPR	0.0947573	0.0837402	1.13156	0.290595	0.933961	5	5
CNN2	ALL	CRISPR	0.0471288	0.112965	0.417199	0.687504	0.978778	5	5
CNN3	ALL	CRISPR	-0.00479348	0.0561876	-0.085312	0.93411	0.99785	5	5
CNNM1	ALL	CRISPR	0.0612513	0.0268523	2.28105	0.0519864	0.899605	5	5
CNNM2	ALL	CRISPR	0.118818	0.0777287	1.52862	0.164882	0.907589	5	5
CNNM3	ALL	CRISPR	-0.0721951	0.116205	-0.621272	0.551708	0.964799	5	5
CNNM4	ALL	CRISPR	0.152469	0.0552483	2.7597	0.0246863	0.899251	5	5
CNOT1	ALL	CRISPR	-0.116171	0.124421	-0.933698	0.37778	0.947633	5	5
CNOT10	ALL	CRISPR	-0.022815	0.0820121	-0.278191	0.787921	0.988093	5	5
CNOT11	ALL	CRISPR	0.0588306	0.105434	0.557983	0.592124	0.967932	5	5
CNOT2	ALL	CRISPR	0.122789	0.0881803	1.39248	0.201259	0.917943	5	5
CNOT3	ALL	CRISPR	0.0680055	0.0793177	0.857381	0.416179	0.948706	5	5
CNOT4	ALL	CRISPR	0.0430828	0.0721131	0.597435	0.566739	0.964799	5	5
CNOT6	ALL	CRISPR	-0.0592079	0.0728764	-0.812443	0.440042	0.953229	5	5
CNOT6L	ALL	CRISPR	0.00527542	0.130125	0.0405412	0.968655	0.998523	5	5
CNOT7	ALL	CRISPR	-0.12311	0.0378918	-3.24899	0.0117188	0.899251	5	5
CNOT8	ALL	CRISPR	-0.00501311	0.0752853	-0.0665882	0.948544	0.99785	5	5
CNOT9	ALL	CRISPR	0.0425263	0.170988	0.248709	0.809852	0.988348	5	5
CNP	ALL	CRISPR	0.0304192	0.0917472	0.331555	0.748744	0.98334	5	5
CNPPD1	ALL	CRISPR	0.012008	0.0561208	0.213966	0.835926	0.992854	5	5
CNPY1	ALL	CRISPR	0.0716228	0.0221267	3.23695	0.0119321	0.899251	5	5
CNPY2	ALL	CRISPR	0.0748384	0.0562867	1.32959	0.220314	0.922343	5	5
CNPY3	ALL	CRISPR	-0.0403341	0.0571677	-0.705541	0.500498	0.958148	5	5
CNPY4	ALL	CRISPR	0.241675	0.071478	3.38111	0.00962584	0.899251	5	5
CNR1	ALL	CRISPR	0.0307905	0.0218865	1.40683	0.197118	0.917943	5	5
CNR2	ALL	CRISPR	0.0445488	0.0651936	0.683331	0.513698	0.960481	5	5
CNRIP1	ALL	CRISPR	0.0935942	0.0706403	1.32494	0.221783	0.922343	5	5
CNST	ALL	CRISPR	-0.0983474	0.0553529	-1.77673	0.113515	0.90745	5	5
CNTD1	ALL	CRISPR	-0.0756361	0.0721361	-1.04852	0.325041	0.941141	5	5
CNTD2	ALL	CRISPR	-0.226293	0.0963788	-2.34796	0.0468304	0.899605	5	5
CNTF	ALL	CRISPR	0.0799755	0.0735602	1.08721	0.308612	0.936391	5	5
CNTFR	ALL	CRISPR	0.0770043	0.0930661	0.827415	0.431989	0.951443	5	5
CNTLN	ALL	CRISPR	0.00404047	0.0513095	0.078747	0.939168	0.99785	5	5
CNTN1	ALL	CRISPR	0.0289251	0.0686805	0.421155	0.684729	0.978778	5	5
CNTN2	ALL	CRISPR	-0.0537271	0.0841545	-0.638434	0.541033	0.964414	5	5
CNTN3	ALL	CRISPR	-0.04135	0.0579817	-0.713156	0.496023	0.95778	5	5
CNTN4	ALL	CRISPR	0.0619163	0.0948791	0.652582	0.532326	0.963198	5	5
CNTN5	ALL	CRISPR	-0.0591067	0.0348744	-1.69485	0.128551	0.90745	5	5
CNTN6	ALL	CRISPR	-0.0307144	0.0578681	-0.530766	0.609995	0.96984	5	5
CNTNAP1	ALL	CRISPR	-0.12514	0.0612601	-2.04276	0.0753507	0.899605	5	5
CNTNAP2	ALL	CRISPR	-0.0268976	0.0722499	-0.372286	0.719349	0.981933	5	5
CNTNAP3	ALL	CRISPR	-0.14373	0.0508016	-2.82924	0.0221763	0.899251	5	5
CNTNAP3B	ALL	CRISPR	0.0269908	0.0975002	0.276828	0.78893	0.988093	5	5
CNTNAP4	ALL	CRISPR	-0.0888394	0.0784386	-1.1326	0.290185	0.933961	5	5
CNTNAP5	ALL	CRISPR	-0.0767974	0.051249	-1.49851	0.17238	0.907851	5	5
CNTRL	ALL	CRISPR	-0.0748074	0.0856392	-0.873518	0.407836	0.947633	5	5
CNTROB	ALL	CRISPR	0.137586	0.0623028	2.20834	0.0582318	0.899605	5	5
COA1	ALL	CRISPR	-0.114013	0.0560437	-2.03436	0.0763388	0.899605	5	5
COA3	ALL	CRISPR	-0.14496	0.0435576	-3.32801	0.0104152	0.899251	5	5
COA4	ALL	CRISPR	-0.0285289	0.0769615	-0.37069	0.720492	0.981933	5	5
COA5	ALL	CRISPR	-0.16283	0.0576601	-2.82396	0.0223573	0.899251	5	5
COA6	ALL	CRISPR	-0.122858	0.158184	-0.776678	0.459694	0.954428	5	5
COA7	ALL	CRISPR	-0.122212	0.216624	-0.564167	0.588104	0.967932	5	5
COASY	ALL	CRISPR	-0.13219	0.113282	-1.16691	0.276848	0.933918	5	5
COBL	ALL	CRISPR	0.0525108	0.0935494	0.561317	0.589955	0.967932	5	5
COBLL1	ALL	CRISPR	-0.0347449	0.102233	-0.339862	0.742712	0.98334	5	5
COCH	ALL	CRISPR	-0.00326014	0.0330224	-0.0987249	0.923786	0.99785	5	5
COG1	ALL	CRISPR	0.0279906	0.120041	0.233175	0.821481	0.989336	5	5
COG2	ALL	CRISPR	0.0849007	0.12965	0.654848	0.530939	0.963198	5	5
COG3	ALL	CRISPR	0.182502	0.200765	0.909034	0.389896	0.947633	5	5
COG4	ALL	CRISPR	0.0491087	0.0944567	0.519907	0.617205	0.96984	5	5
COG5	ALL	CRISPR	-0.0406094	0.135181	-0.300407	0.771525	0.986124	5	5
COG6	ALL	CRISPR	0.146145	0.12044	1.21343	0.259574	0.929959	5	5
COG7	ALL	CRISPR	0.101221	0.117703	0.859969	0.414833	0.947633	5	5
COG8	ALL	CRISPR	0.0393774	0.0717194	0.549047	0.597959	0.968067	5	5
COIL	ALL	CRISPR	-0.100038	0.0663339	-1.50811	0.169959	0.907851	5	5
COL10A1	ALL	CRISPR	-0.0200486	0.0487738	-0.411052	0.691825	0.979311	5	5
COL11A1	ALL	CRISPR	-0.0161808	0.0380529	-0.425218	0.681885	0.978722	5	5
COL11A2	ALL	CRISPR	-0.0137394	0.0655155	-0.209712	0.839134	0.992854	5	5
COL12A1	ALL	CRISPR	-0.0251865	0.0604943	-0.416345	0.688103	0.978778	5	5
COL13A1	ALL	CRISPR	0.0452412	0.082837	0.546147	0.59986	0.968553	5	5
COL14A1	ALL	CRISPR	-0.0844029	0.102767	-0.821303	0.435264	0.951443	5	5
COL15A1	ALL	CRISPR	0.0745418	0.0691753	1.07758	0.312639	0.939388	5	5
COL16A1	ALL	CRISPR	-0.0179751	0.0771327	-0.233041	0.821582	0.989336	5	5
COL17A1	ALL	CRISPR	0.0406806	0.0382625	1.0632	0.318729	0.940013	5	5
COL18A1	ALL	CRISPR	-0.0172433	0.0979085	-0.176116	0.864579	0.994686	5	5
COL19A1	ALL	CRISPR	-0.0531652	0.05445	-0.976404	0.357462	0.946703	5	5
COL1A1	ALL	CRISPR	0.0281575	0.0750392	0.375237	0.717237	0.981933	5	5
COL1A2	ALL	CRISPR	-0.0529489	0.0754919	-0.701386	0.502951	0.95845	5	5
COL20A1	ALL	CRISPR	0.0192389	0.0572625	0.335978	0.74553	0.98334	5	5
COL21A1	ALL	CRISPR	-0.0398168	0.066364	-0.599975	0.565126	0.964799	5	5
COL22A1	ALL	CRISPR	-0.0590712	0.0593355	-0.995546	0.348626	0.943214	5	5
COL23A1	ALL	CRISPR	-0.0452171	0.0997778	-0.453178	0.662459	0.974662	5	5
COL24A1	ALL	CRISPR	-0.0311591	0.0536874	-0.580381	0.577635	0.965384	5	5
COL25A1	ALL	CRISPR	0.097804	0.0788594	1.24023	0.25003	0.929959	5	5
COL27A1	ALL	CRISPR	-0.00591965	0.0676937	-0.0874475	0.932465	0.99785	5	5
COL28A1	ALL	CRISPR	0.0252095	0.0611715	0.412113	0.691078	0.979168	5	5
COL2A1	ALL	CRISPR	-0.099959	0.0925356	-1.08022	0.31153	0.938391	5	5
COL3A1	ALL	CRISPR	-0.0612257	0.0581766	-1.05241	0.323358	0.940929	5	5
COL4A1	ALL	CRISPR	-0.0607859	0.089304	-0.680663	0.515298	0.961355	5	5
COL4A2	ALL	CRISPR	-0.0384687	0.0537021	-0.716335	0.494162	0.95778	5	5
COL4A3	ALL	CRISPR	0.0188879	0.0865481	0.218236	0.832709	0.991781	5	5
COL4A3BP	ALL	CRISPR	-0.0340782	0.102049	-0.333938	0.747011	0.98334	5	5
COL4A4	ALL	CRISPR	-0.139951	0.0667107	-2.09788	0.0691653	0.899605	5	5
COL4A5	ALL	CRISPR	0.0827778	0.0570337	1.45138	0.189969	0.915436	5	4
COL4A6	ALL	CRISPR	0.069047	0.0562282	1.22798	0.25914	0.929959	5	4
COL5A1	ALL	CRISPR	-0.0826875	0.0652981	-1.26631	0.241029	0.929844	5	5
COL5A2	ALL	CRISPR	-0.112311	0.0726224	-1.5465	0.160568	0.90745	5	5
COL5A3	ALL	CRISPR	0.00778424	0.0305143	0.255102	0.80508	0.988093	5	5
COL6A1	ALL	CRISPR	-0.124375	0.0715793	-1.73759	0.120485	0.90745	5	5
COL6A2	ALL	CRISPR	-0.11036	0.0498552	-2.2136	0.0577557	0.899605	5	5
COL6A3	ALL	CRISPR	-0.060675	0.0492598	-1.23173	0.253024	0.929959	5	5
COL6A6	ALL	CRISPR	0.0780931	0.0483411	1.61546	0.144874	0.90745	5	5
COL7A1	ALL	CRISPR	0.119925	0.105661	1.13499	0.289239	0.933961	5	5
COL8A1	ALL	CRISPR	-0.0027251	0.0863158	-0.0315713	0.975587	0.998523	5	5
COL8A2	ALL	CRISPR	0.0494997	0.0983955	0.503069	0.628471	0.9728	5	5
COL9A1	ALL	CRISPR	0.0907719	0.0532905	1.70334	0.12691	0.90745	5	5
COL9A2	ALL	CRISPR	0.0081398	0.0705773	0.115332	0.911025	0.99785	5	5
COL9A3	ALL	CRISPR	-0.0519333	0.0616216	-0.842777	0.423832	0.950554	5	5
COLCA2	ALL	CRISPR	0.0660421	0.101289	0.652017	0.532672	0.963198	5	5
COLEC10	ALL	CRISPR	-0.0260582	0.0492915	-0.528654	0.611393	0.96984	5	5
COLEC11	ALL	CRISPR	-0.0183267	0.0620563	-0.295325	0.775266	0.986917	5	5
COLEC12	ALL	CRISPR	0.0279819	0.0621856	0.449974	0.664672	0.974662	5	5
COLGALT1	ALL	CRISPR	0.0335887	0.0738401	0.454885	0.661282	0.974662	5	5
COLGALT2	ALL	CRISPR	-0.0364725	0.0514531	-0.70885	0.49855	0.958077	5	5
COLQ	ALL	CRISPR	0.00665417	0.0442459	0.150391	0.884179	0.997574	5	5
COMMD1	ALL	CRISPR	-0.116058	0.0710433	-1.63362	0.140981	0.90745	5	5
COMMD10	ALL	CRISPR	0.0197579	0.0984487	0.200693	0.845947	0.993583	5	5
COMMD2	ALL	CRISPR	0.0362398	0.102942	0.352042	0.733901	0.982239	5	5
COMMD3	ALL	CRISPR	0.142418	0.198144	0.718759	0.492745	0.95778	5	5
COMMD4	ALL	CRISPR	0.121837	0.11351	1.07336	0.314416	0.939834	5	5
COMMD5	ALL	CRISPR	-0.00941109	0.0987175	-0.0953336	0.926395	0.99785	5	5
COMMD6	ALL	CRISPR	0.0141183	0.070908	0.199107	0.847146	0.994057	5	5
COMMD7	ALL	CRISPR	0.140617	0.0772922	1.81929	0.106368	0.90745	5	5
COMMD8	ALL	CRISPR	0.142742	0.15921	0.896566	0.396128	0.947633	5	5
COMMD9	ALL	CRISPR	0.0477269	0.0431466	1.10616	0.30081	0.933961	5	5
COMP	ALL	CRISPR	-0.112786	0.0701394	-1.60802	0.146497	0.90745	5	5
COMT	ALL	CRISPR	-0.0411831	0.0542609	-0.758983	0.469632	0.956023	5	5
COMTD1	ALL	CRISPR	-0.0116942	0.0774254	-0.151039	0.883684	0.997574	5	5
COP1	ALL	CRISPR	0.0876728	0.15946	0.549812	0.597459	0.967932	5	5
COPA	ALL	CRISPR	0.00785283	0.0854273	0.0919241	0.929019	0.99785	5	5
COPB1	ALL	CRISPR	0.0560908	0.134141	0.418147	0.686838	0.978778	5	5
COPB2	ALL	CRISPR	-0.122934	0.0694452	-1.77023	0.114646	0.90745	5	5
COPE	ALL	CRISPR	0.0284735	0.0359149	0.792805	0.450761	0.95408	5	5
COPG1	ALL	CRISPR	0.202316	0.223889	0.903643	0.392582	0.947633	5	5
COPRS	ALL	CRISPR	0.0336171	0.0765212	0.439318	0.672056	0.976702	5	5
COPS2	ALL	CRISPR	-0.233375	0.144772	-1.61202	0.145623	0.90745	5	5
COPS3	ALL	CRISPR	-0.0108956	0.0677366	-0.160852	0.876198	0.99706	5	5
COPS4	ALL	CRISPR	-0.289433	0.0645881	-4.48122	0.00205248	0.899251	5	5
COPS5	ALL	CRISPR	-0.074384	0.044645	-1.66612	0.134251	0.90745	5	5
COPS6	ALL	CRISPR	0.180888	0.111737	1.61886	0.144137	0.90745	5	5
COPS7A	ALL	CRISPR	0.0480507	0.0593881	0.809095	0.441857	0.953229	5	5
COPS7B	ALL	CRISPR	-0.0655652	0.179738	-0.364783	0.724728	0.981933	5	5
COPS8	ALL	CRISPR	-0.11029	0.0753024	-1.46462	0.181184	0.912359	5	5
COPS9	ALL	CRISPR	0.0354329	0.0800386	0.442697	0.66971	0.976225	5	5
COPZ1	ALL	CRISPR	0.180661	0.111977	1.61337	0.145328	0.90745	5	5
COQ10A	ALL	CRISPR	-0.00692495	0.0456332	-0.151752	0.883139	0.997574	5	5
COQ10B	ALL	CRISPR	-0.00818367	0.0572858	-0.142857	0.889936	0.997574	5	5
COQ2	ALL	CRISPR	0.0677483	0.115759	0.585255	0.574509	0.965375	5	5
COQ3	ALL	CRISPR	0.0532583	0.101015	0.527232	0.612336	0.96984	5	5
COQ4	ALL	CRISPR	-0.0424094	0.121866	-0.348	0.73682	0.983086	5	5
COQ5	ALL	CRISPR	0.18769	0.0991657	1.89269	0.0950317	0.904036	5	5
COQ6	ALL	CRISPR	0.0334145	0.175616	0.19027	0.853837	0.994293	5	5
COQ7	ALL	CRISPR	0.0314194	0.155478	0.202082	0.844897	0.993461	5	5
COQ8A	ALL	CRISPR	-0.0587029	0.104804	-0.560122	0.590732	0.967932	5	5
COQ8B	ALL	CRISPR	-0.189296	0.0657698	-2.87816	0.0205696	0.899251	5	5
COQ9	ALL	CRISPR	-0.00932414	0.0773585	-0.120532	0.907034	0.99785	5	5
CORIN	ALL	CRISPR	-0.013421	0.085641	-0.156713	0.879354	0.99706	5	5
CORO1A	ALL	CRISPR	-0.0546564	0.0932007	-0.586438	0.573752	0.965155	5	5
CORO1B	ALL	CRISPR	-0.110938	0.0743765	-1.49158	0.174151	0.907851	5	5
CORO1C	ALL	CRISPR	-0.123069	0.0932422	-1.31989	0.223387	0.922343	5	5
CORO2A	ALL	CRISPR	0.0721674	0.0877751	0.822185	0.43479	0.951443	5	5
CORO2B	ALL	CRISPR	0.0186592	0.0674642	0.27658	0.789114	0.988093	5	5
CORO6	ALL	CRISPR	0.0229419	0.105901	0.216634	0.833916	0.992167	5	5
CORO7	ALL	CRISPR	-0.056785	0.0572093	-0.992583	0.349982	0.943214	5	5
CORT	ALL	CRISPR	0.095185	0.0358092	2.65812	0.0288897	0.899251	5	5
COTL1	ALL	CRISPR	-0.00900289	0.0662205	-0.135953	0.895217	0.99769	5	5
COX10	ALL	CRISPR	-0.0778758	0.141594	-0.549993	0.59734	0.967932	5	5
COX11	ALL	CRISPR	0.0768731	0.0843174	0.91171	0.388568	0.947633	5	5
COX14	ALL	CRISPR	-0.148273	0.110316	-1.34407	0.215795	0.922178	5	5
COX15	ALL	CRISPR	0.0994493	0.079607	1.24925	0.246885	0.9299	5	5
COX16	ALL	CRISPR	-0.219344	0.0959053	-2.28708	0.0514987	0.899605	5	5
COX17	ALL	CRISPR	-0.169379	0.10274	-1.64862	0.137837	0.90745	5	5
COX18	ALL	CRISPR	-0.0790052	0.153515	-0.514641	0.620717	0.97019	5	5
COX19	ALL	CRISPR	0.181542	0.100919	1.79889	0.109739	0.90745	5	5
COX20	ALL	CRISPR	-0.0505013	0.131365	-0.384435	0.710674	0.981933	5	5
COX4I1	ALL	CRISPR	0.0228589	0.112943	0.202393	0.844661	0.993461	5	5
COX4I2	ALL	CRISPR	-0.100543	0.0682728	-1.47266	0.17906	0.910861	5	5
COX5A	ALL	CRISPR	-0.176238	0.13976	-1.261	0.242837	0.929844	5	5
COX5B	ALL	CRISPR	-0.0169871	0.0739523	-0.229704	0.824086	0.989348	5	5
COX6A1	ALL	CRISPR	-0.225464	0.14661	-1.53785	0.162644	0.907589	5	5
COX6A2	ALL	CRISPR	-0.019029	0.103266	-0.184271	0.858386	0.994444	5	5
COX6B1	ALL	CRISPR	-0.031687	0.113502	-0.279176	0.787191	0.988093	5	5
COX6B2	ALL	CRISPR	-0.00404797	0.0589143	-0.0687095	0.946907	0.99785	5	5
COX6C	ALL	CRISPR	-0.164521	0.0952309	-1.7276	0.122327	0.90745	5	5
COX7A1	ALL	CRISPR	-0.0952466	0.0470677	-2.02361	0.0776233	0.899605	5	5
COX7A2	ALL	CRISPR	0.114626	0.0916857	1.25021	0.246554	0.9299	5	5
COX7A2L	ALL	CRISPR	0.0657915	0.0700209	0.939597	0.374924	0.947633	5	5
COX7B	ALL	CRISPR	-0.121257	0.147247	-0.823492	0.437381	0.951443	5	4
COX7B2	ALL	CRISPR	0.0801084	0.0822098	0.974438	0.358378	0.946703	5	5
COX7C	ALL	CRISPR	-0.234813	0.118473	-1.98199	0.0827928	0.899605	5	5
COX8A	ALL	CRISPR	-0.0713771	0.0917494	-0.777957	0.458982	0.954375	5	5
COX8C	ALL	CRISPR	0.0785991	0.0955197	0.822857	0.434429	0.951443	5	5
CP	ALL	CRISPR	-0.0173539	0.0590745	-0.293763	0.776416	0.987202	5	5
CPA1	ALL	CRISPR	-0.123825	0.0549339	-2.25406	0.0542223	0.899605	5	5
CPA2	ALL	CRISPR	0.0260016	0.0558994	0.465151	0.654223	0.974662	5	5
CPA3	ALL	CRISPR	0.0496605	0.0788637	0.629701	0.546449	0.964799	5	5
CPA4	ALL	CRISPR	0.00902876	0.0452015	0.199745	0.846664	0.993718	5	5
CPA5	ALL	CRISPR	0.0101362	0.0542132	0.186969	0.856339	0.994293	5	5
CPA6	ALL	CRISPR	-0.0357091	0.0556097	-0.642137	0.538745	0.964414	5	5
CPAMD8	ALL	CRISPR	-0.104852	0.0689862	-1.5199	0.167023	0.907589	5	5
CPB1	ALL	CRISPR	0.0275013	0.0911663	0.301661	0.770603	0.986018	5	5
CPB2	ALL	CRISPR	-0.180691	0.0712881	-2.53465	0.0350009	0.899251	5	5
CPD	ALL	CRISPR	-0.154966	0.130907	-1.18379	0.270477	0.932736	5	5
CPE	ALL	CRISPR	0.0772243	0.0678649	1.13791	0.288086	0.933961	5	5
CPEB1	ALL	CRISPR	0.118554	0.0546774	2.16825	0.0619872	0.899605	5	5
CPEB2	ALL	CRISPR	-0.000110357	0.109503	-0.0010078	0.999221	0.999871	5	5
CPEB3	ALL	CRISPR	0.0621559	0.0837868	0.741834	0.479398	0.95778	5	5
CPEB4	ALL	CRISPR	0.0259173	0.110424	0.234707	0.820332	0.989039	5	5
CPED1	ALL	CRISPR	0.0491449	0.0622107	0.789975	0.45232	0.954375	5	5
CPLANE1	ALL	CRISPR	-0.0292985	0.0681091	-0.43017	0.678425	0.978605	5	5
CPLANE2	ALL	CRISPR	-0.0979866	0.0651451	-1.50413	0.170959	0.907851	5	5
CPLX1	ALL	CRISPR	0.117565	0.0731135	1.60798	0.146507	0.90745	5	5
CPLX2	ALL	CRISPR	0.0530793	0.0589374	0.900605	0.394101	0.947633	5	5
CPLX3	ALL	CRISPR	0.0876571	0.0354452	2.47303	0.0385281	0.899251	5	5
CPLX4	ALL	CRISPR	0.0527681	0.103843	0.508151	0.62506	0.97119	5	5
CPM	ALL	CRISPR	-0.144516	0.0483503	-2.98894	0.017362	0.899251	5	5
CPN1	ALL	CRISPR	0.00605186	0.0666778	0.0907626	0.929913	0.99785	5	5
CPN2	ALL	CRISPR	-0.0475174	0.0866098	-0.548637	0.598228	0.968194	5	5
CPNE1	ALL	CRISPR	-0.0977282	0.0363615	-2.68769	0.0275954	0.899251	5	5
CPNE2	ALL	CRISPR	0.0186246	0.0677334	0.27497	0.790307	0.988093	5	5
CPNE3	ALL	CRISPR	-0.0932177	0.0728298	-1.27994	0.236432	0.929065	5	5
CPNE4	ALL	CRISPR	-0.0200826	0.0756329	-0.265528	0.797317	0.988093	5	5
CPNE5	ALL	CRISPR	-0.0353864	0.0815433	-0.433958	0.675784	0.978141	5	5
CPNE6	ALL	CRISPR	0.0834158	0.0399131	2.08993	0.0700254	0.899605	5	5
CPNE7	ALL	CRISPR	-0.00315368	0.100793	-0.0312886	0.975806	0.998523	5	5
CPNE8	ALL	CRISPR	0.00989609	0.0702824	0.140805	0.891505	0.997574	5	5
CPNE9	ALL	CRISPR	0.0445917	0.0416995	1.06936	0.316108	0.940013	5	5
CPO	ALL	CRISPR	-0.0133006	0.0598408	-0.222266	0.829676	0.991224	5	5
CPOX	ALL	CRISPR	-0.0889673	0.145758	-0.610376	0.558549	0.964799	5	5
CPPED1	ALL	CRISPR	0.167525	0.101704	1.64719	0.138134	0.90745	5	5
CPQ	ALL	CRISPR	0.0640214	0.0943111	0.678833	0.516397	0.961525	5	5
CPS1	ALL	CRISPR	-0.0356246	0.0936194	-0.380525	0.71346	0.981933	5	5
CPSF1	ALL	CRISPR	0.163971	0.106402	1.54106	0.161871	0.90745	5	5
CPSF2	ALL	CRISPR	-0.0272509	0.0411737	-0.661851	0.526667	0.963198	5	5
CPSF3	ALL	CRISPR	-0.0573445	0.0736839	-0.77825	0.458818	0.954375	5	5
CPSF4	ALL	CRISPR	-0.0541888	0.0836187	-0.648047	0.535107	0.963198	5	5
CPSF4L	ALL	CRISPR	-0.00777716	0.0676388	-0.114981	0.911294	0.99785	5	5
CPSF6	ALL	CRISPR	0.0659364	0.0661504	0.996765	0.348068	0.943214	5	5
CPSF7	ALL	CRISPR	0.0371384	0.0785064	0.473062	0.648808	0.974662	5	5
CPT1A	ALL	CRISPR	0.0626586	0.0442304	1.41664	0.194328	0.916779	5	5
CPT1B	ALL	CRISPR	0.00577374	0.0752374	0.0767403	0.940715	0.99785	5	5
CPT1C	ALL	CRISPR	-0.104162	0.0661266	-1.5752	0.153859	0.90745	5	5
CPT2	ALL	CRISPR	-0.0398093	0.0842115	-0.472731	0.649034	0.974662	5	5
CPTP	ALL	CRISPR	-0.0115849	0.0725854	-0.159604	0.877149	0.99706	5	5
CPVL	ALL	CRISPR	-0.0329279	0.0554188	-0.594164	0.56882	0.964799	5	5
CPXCR1	ALL	CRISPR	0.00106764	0.0541453	0.019718	0.984819	0.998523	5	4
CPXM1	ALL	CRISPR	0.0287289	0.0546607	0.525587	0.613428	0.96984	5	5
CPXM2	ALL	CRISPR	0.0864487	0.0932096	0.927466	0.380815	0.947633	5	5
CPZ	ALL	CRISPR	0.0465702	0.0665717	0.69955	0.504038	0.958841	5	5
CR1	ALL	CRISPR	0.00916912	0.1322	0.0693577	0.946407	0.99785	5	5
CR1L	ALL	CRISPR	-0.00535812	0.0645976	-0.0829461	0.935932	0.99785	5	5
CR2	ALL	CRISPR	-0.0369806	0.0719174	-0.51421	0.621005	0.97026	5	5
CRABP1	ALL	CRISPR	0.149864	0.10617	1.41154	0.195774	0.917943	5	5
CRABP2	ALL	CRISPR	0.0424518	0.0892879	0.475449	0.647178	0.974472	5	5
CRACR2A	ALL	CRISPR	0.0414578	0.0562084	0.737573	0.481845	0.95778	5	5
CRACR2B	ALL	CRISPR	-0.181823	0.0594887	-3.05643	0.0156672	0.899251	5	5
CRADD	ALL	CRISPR	-0.177422	0.0869887	-2.03959	0.0757215	0.899605	5	5
CRAMP1	ALL	CRISPR	-0.110123	0.127088	-0.866504	0.411447	0.947633	5	5
CRAT	ALL	CRISPR	0.0732888	0.0795547	0.921238	0.383866	0.947633	5	5
CRB1	ALL	CRISPR	-0.00942151	0.0307979	-0.305914	0.767479	0.98519	5	5
CRB2	ALL	CRISPR	0.134652	0.0857682	1.56995	0.155066	0.90745	5	5
CRB3	ALL	CRISPR	-0.030513	0.0650989	-0.468718	0.651778	0.974662	5	5
CRBN	ALL	CRISPR	-0.00820834	0.0617343	-0.132962	0.897507	0.997736	5	5
CRCP	ALL	CRISPR	0.317707	0.104945	3.02737	0.0163748	0.899251	5	5
CRCT1	ALL	CRISPR	-0.108859	0.0833179	-1.30654	0.227675	0.924991	5	5
CREB1	ALL	CRISPR	0.185042	0.134925	1.37145	0.207467	0.920428	5	5
CREB3	ALL	CRISPR	0.140089	0.0531696	2.63475	0.0299564	0.899251	5	5
CREB3L1	ALL	CRISPR	0.00553784	0.0631124	0.0877457	0.932235	0.99785	5	5
CREB3L2	ALL	CRISPR	-0.0108728	0.0423178	-0.256932	0.803716	0.988093	5	5
CREB3L3	ALL	CRISPR	0.0703528	0.0808349	0.870327	0.409476	0.947633	5	5
CREB3L4	ALL	CRISPR	-0.0180079	0.0491041	-0.366729	0.723332	0.981933	5	5
CREB5	ALL	CRISPR	0.164018	0.0857089	1.91367	0.0920096	0.90005	5	5
CREBBP	ALL	CRISPR	0.0366425	0.178879	0.204846	0.842809	0.993461	5	5
CREBL2	ALL	CRISPR	0.145845	0.064879	2.24795	0.0547423	0.899605	5	5
CREBRF	ALL	CRISPR	0.034582	0.0658382	0.525258	0.613646	0.96984	5	5
CREBZF	ALL	CRISPR	0.0245466	0.0522023	0.470222	0.650749	0.974662	5	5
CREG1	ALL	CRISPR	-0.0467383	0.0422559	-1.10608	0.300842	0.933961	5	5
CREG2	ALL	CRISPR	0.0420365	0.0688513	0.610541	0.558445	0.964799	5	5
CRELD1	ALL	CRISPR	0.0904338	0.0696858	1.29774	0.230543	0.926313	5	5
CRELD2	ALL	CRISPR	-0.00196475	0.0641413	-0.0306315	0.976314	0.998523	5	5
CREM	ALL	CRISPR	0.0814392	0.0527983	1.54246	0.161536	0.90745	5	5
CRH	ALL	CRISPR	-0.0596391	0.0548014	-1.08828	0.308168	0.936391	5	5
CRHBP	ALL	CRISPR	-0.00699934	0.0670419	-0.104403	0.91942	0.99785	5	5
CRHR1	ALL	CRISPR	-0.0105874	0.0878005	-0.120585	0.906993	0.99785	5	5
CRHR2	ALL	CRISPR	-0.107953	0.0691224	-1.56176	0.156969	0.90745	5	5
CRIM1	ALL	CRISPR	0.00625578	0.093527	0.0668874	0.948313	0.99785	5	5
CRIP1	ALL	CRISPR	-0.0485418	0.0647367	-0.749834	0.474826	0.95778	5	5
CRIP2	ALL	CRISPR	-0.0831168	0.0497481	-1.67075	0.133316	0.90745	5	5
CRIP3	ALL	CRISPR	-0.00805444	0.0624566	-0.128961	0.900572	0.997736	5	5
CRIPAK	ALL	CRISPR	-0.000743056	0.0679716	-0.0109319	0.991546	0.999094	5	5
CRIPT	ALL	CRISPR	-0.0957013	0.0780345	-1.2264	0.254919	0.929959	5	5
CRISP1	ALL	CRISPR	-0.00730056	0.037309	-0.195678	0.849741	0.994057	5	5
CRISP2	ALL	CRISPR	-0.0530529	0.0871863	-0.608501	0.559732	0.964799	5	5
CRISP3	ALL	CRISPR	0.0279989	0.0909169	0.307961	0.765978	0.984588	5	5
CRISPLD1	ALL	CRISPR	0.0211481	0.0641714	0.329556	0.750198	0.98334	5	5
CRISPLD2	ALL	CRISPR	-0.0160329	0.0650357	-0.246524	0.811484	0.988348	5	5
CRK	ALL	CRISPR	0.0854705	0.0368282	2.32079	0.0488595	0.899605	5	5
CRKL	ALL	CRISPR	-0.00155292	0.0502501	-0.0309038	0.976103	0.998523	5	5
CRLF1	ALL	CRISPR	0.012421	0.0548875	0.226299	0.826644	0.990534	5	5
CRLF3	ALL	CRISPR	0.137231	0.127444	1.07679	0.31297	0.939432	5	5
CRLS1	ALL	CRISPR	0.0186674	0.163472	0.114194	0.911898	0.99785	5	5
CRMP1	ALL	CRISPR	-0.0389179	0.0950201	-0.409575	0.692865	0.979692	5	5
CRNKL1	ALL	CRISPR	-0.137408	0.0917434	-1.49774	0.172577	0.907851	5	5
CRNN	ALL	CRISPR	-0.0952913	0.0525842	-1.81217	0.107534	0.90745	5	5
CROCC	ALL	CRISPR	0.181582	0.10961	1.65661	0.136188	0.90745	5	5
CROT	ALL	CRISPR	0.131499	0.0743619	1.76836	0.114973	0.90745	5	5
CRP	ALL	CRISPR	-0.00960182	0.0721348	-0.133109	0.897394	0.997736	5	5
CRTAC1	ALL	CRISPR	0.0276128	0.108446	0.254623	0.805438	0.988093	5	5
CRTAM	ALL	CRISPR	0.113144	0.0637231	1.77555	0.113719	0.90745	5	5
CRTAP	ALL	CRISPR	0.119649	0.0763829	1.56643	0.155881	0.90745	5	5
CRTC1	ALL	CRISPR	-0.0901538	0.0701249	-1.28562	0.23454	0.928263	5	5
CRTC2	ALL	CRISPR	0.0186781	0.0854925	0.218477	0.832528	0.991781	5	5
CRTC3	ALL	CRISPR	0.165042	0.118388	1.39408	0.200793	0.917943	5	5
CRX	ALL	CRISPR	-0.0274082	0.0570075	-0.480782	0.643545	0.974	5	5
CRY1	ALL	CRISPR	0.0568544	0.0485936	1.17	0.275675	0.933918	5	5
CRY2	ALL	CRISPR	-0.00423403	0.0698956	-0.0605766	0.953182	0.99785	5	5
CRYAB	ALL	CRISPR	-0.0681829	0.0874021	-0.780106	0.457786	0.954375	5	5
CRYBA1	ALL	CRISPR	-0.0628503	0.0369552	-1.70072	0.127415	0.90745	5	5
CRYBA2	ALL	CRISPR	0.117521	0.0624318	1.88239	0.09655	0.90745	5	5
CRYBA4	ALL	CRISPR	-0.0661866	0.0886892	-0.746276	0.476856	0.95778	5	5
CRYBB1	ALL	CRISPR	-0.0907382	0.0926307	-0.979569	0.355989	0.945858	5	5
CRYBB2	ALL	CRISPR	0.0900935	0.0632975	1.42333	0.192446	0.916779	5	5
CRYBB3	ALL	CRISPR	0.0989074	0.0742477	1.33213	0.219517	0.922343	5	5
CRYBG1	ALL	CRISPR	0.100413	0.0882826	1.13741	0.288285	0.933961	5	5
CRYGA	ALL	CRISPR	0.151555	0.046232	3.27815	0.0112188	0.899251	5	5
CRYGB	ALL	CRISPR	0.041395	0.0896461	0.46176	0.65655	0.974662	5	5
CRYGC	ALL	CRISPR	-0.0327499	0.0475148	-0.689258	0.510154	0.959429	5	5
CRYGD	ALL	CRISPR	-0.0681334	0.0429881	-1.58493	0.151641	0.90745	5	5
CRYGN	ALL	CRISPR	0.122949	0.0579011	2.12343	0.0664693	0.899605	5	5
CRYGS	ALL	CRISPR	0.0419249	0.0782049	0.53609	0.606476	0.96984	5	5
CRYL1	ALL	CRISPR	-0.0582643	0.0822152	-0.70868	0.49865	0.958077	5	5
CRYM	ALL	CRISPR	0.015346	0.0580296	0.264452	0.798117	0.988093	5	5
CRYZ	ALL	CRISPR	0.0808363	0.0382273	2.11462	0.0673867	0.899605	5	5
CRYZL1	ALL	CRISPR	-0.128188	0.0774916	-1.65421	0.136682	0.90745	5	5
CS	ALL	CRISPR	-0.0935805	0.143502	-0.652121	0.532608	0.963198	5	5
CSAD	ALL	CRISPR	0.0102478	0.0306944	0.333864	0.747065	0.98334	5	5
CSAG1	ALL	CRISPR	0.0319005	0.0429898	0.742049	0.482208	0.95778	5	4
CSDC2	ALL	CRISPR	-0.0690994	0.116424	-0.593513	0.569234	0.964799	5	5
CSDE1	ALL	CRISPR	0.207613	0.0594865	3.49009	0.00819732	0.899251	5	5
CSE1L	ALL	CRISPR	-0.163893	0.105498	-1.55352	0.158904	0.90745	5	5
CSF1	ALL	CRISPR	-0.118603	0.0827753	-1.43283	0.189803	0.915259	5	5
CSF1R	ALL	CRISPR	0.00988103	0.0779814	0.12671	0.902297	0.99785	5	5
CSF2	ALL	CRISPR	-0.0490422	0.0436317	-1.124	0.293605	0.933961	5	5
CSF2RA	ALL	CRISPR	0.0491185	0.0502877	0.976751	0.361232	0.947029	5	4
CSF2RB	ALL	CRISPR	-0.128024	0.0844544	-1.51589	0.168015	0.907589	5	5
CSF3	ALL	CRISPR	-0.0265811	0.0464771	-0.571917	0.583087	0.966079	5	5
CSF3R	ALL	CRISPR	0.085808	0.103872	0.826091	0.432697	0.951443	5	5
CSGALNACT1	ALL	CRISPR	0.00181571	0.0370989	0.0489426	0.962165	0.998046	5	5
CSGALNACT2	ALL	CRISPR	0.0883609	0.0746813	1.18317	0.270707	0.932736	5	5
CSH2	ALL	CRISPR	-0.0254798	0.0895171	-0.284636	0.783152	0.987733	5	5
CSHL1	ALL	CRISPR	0.0212652	0.0339453	0.626454	0.548471	0.964799	5	5
CSK	ALL	CRISPR	0.188949	0.304804	0.619904	0.552564	0.964799	5	5
CSKMT	ALL	CRISPR	0.0291974	0.0588951	0.495752	0.6334	0.972953	5	5
CSMD1	ALL	CRISPR	0.0238011	0.0863042	0.275782	0.789706	0.988093	5	5
CSMD2	ALL	CRISPR	0.0831632	0.0652631	1.27427	0.238334	0.929844	5	5
CSMD3	ALL	CRISPR	0.0930788	0.0520907	1.78686	0.111774	0.90745	5	5
CSN1S1	ALL	CRISPR	0.00947593	0.0961286	0.0985756	0.9239	0.99785	5	5
CSN2	ALL	CRISPR	-0.0399416	0.0428723	-0.931641	0.37878	0.947633	5	5
CSN3	ALL	CRISPR	-0.0329586	0.024297	-1.35649	0.211982	0.922178	5	5
CSNK1A1	ALL	CRISPR	-0.0347208	0.179069	-0.193896	0.85109	0.994293	5	5
CSNK1A1L	ALL	CRISPR	0.0391315	0.0927169	0.422054	0.684099	0.978778	5	5
CSNK1D	ALL	CRISPR	-0.0460327	0.0631623	-0.7288	0.486909	0.95778	5	5
CSNK1E	ALL	CRISPR	-0.0235109	0.0682785	-0.344338	0.739469	0.98334	5	5
CSNK1G1	ALL	CRISPR	-0.0753613	0.056748	-1.328	0.220817	0.922343	5	5
CSNK1G2	ALL	CRISPR	-0.206957	0.0844582	-2.45041	0.0399111	0.899251	5	5
CSNK1G3	ALL	CRISPR	-0.0416066	0.0934078	-0.44543	0.667816	0.975885	5	5
CSNK2A1	ALL	CRISPR	0.0707353	0.186264	0.379758	0.714008	0.981933	5	5
CSNK2A2	ALL	CRISPR	-0.0976127	0.0998212	-0.977876	0.356776	0.945922	5	5
CSNK2B	ALL	CRISPR	-0.0385922	0.0891972	-0.432661	0.676688	0.978142	5	5
CSPG4	ALL	CRISPR	-0.117524	0.0906908	-1.29587	0.231154	0.926313	5	5
CSPG5	ALL	CRISPR	0.0475075	0.0390409	1.21687	0.258333	0.929959	5	5
CSPP1	ALL	CRISPR	0.187734	0.0579756	3.23815	0.0119106	0.899251	5	5
CSRNP1	ALL	CRISPR	-0.152506	0.118076	-1.29159	0.232562	0.926313	5	5
CSRNP2	ALL	CRISPR	-0.0266534	0.0876811	-0.303981	0.768898	0.985894	5	5
CSRNP3	ALL	CRISPR	-0.0915605	0.0756554	-1.21023	0.260732	0.929959	5	5
CSRP1	ALL	CRISPR	-0.112786	0.0607087	-1.85783	0.100265	0.90745	5	5
CSRP2	ALL	CRISPR	-0.0261251	0.0592831	-0.440683	0.671108	0.976682	5	5
CSRP3	ALL	CRISPR	-0.0209738	0.049621	-0.422679	0.683661	0.978778	5	5
CST1	ALL	CRISPR	-0.0448382	0.0987322	-0.454139	0.661796	0.974662	5	5
CST11	ALL	CRISPR	0.0817648	0.0617462	1.32421	0.222015	0.922343	5	5
CST2	ALL	CRISPR	-0.0169629	0.0906907	-0.187041	0.856285	0.994293	5	5
CST3	ALL	CRISPR	0.0616426	0.0479802	1.28475	0.234828	0.928263	5	5
CST4	ALL	CRISPR	0.0822853	0.0925414	0.889174	0.399856	0.947633	5	5
CST5	ALL	CRISPR	0.078711	0.0557041	1.41302	0.195354	0.917943	5	5
CST6	ALL	CRISPR	-0.0303726	0.0831126	-0.365439	0.724257	0.981933	5	5
CST7	ALL	CRISPR	0.0474296	0.0994844	0.476754	0.646288	0.974472	5	5
CST8	ALL	CRISPR	0.0857789	0.0678792	1.2637	0.241917	0.929844	5	5
CST9	ALL	CRISPR	0.0835422	0.080671	1.03559	0.33068	0.942349	5	5
CST9L	ALL	CRISPR	0.179734	0.0769918	2.33445	0.0478281	0.899605	5	5
CSTA	ALL	CRISPR	-0.0559581	0.064999	-0.860907	0.414345	0.947633	5	5
CSTB	ALL	CRISPR	-0.0449767	0.10282	-0.43743	0.673368	0.977422	5	5
CSTF1	ALL	CRISPR	0.0248222	0.0876988	0.283039	0.784333	0.988093	5	5
CSTF2	ALL	CRISPR	-0.0737365	0.0519234	-1.4201	0.198547	0.917943	5	4
CSTF2T	ALL	CRISPR	0.00401561	0.117595	0.0341479	0.973596	0.998523	5	5
CSTF3	ALL	CRISPR	-0.0717097	0.057358	-1.25021	0.246552	0.9299	5	5
CSTL1	ALL	CRISPR	0.00878228	0.0984717	0.0891859	0.931127	0.99785	5	5
CT47B1	ALL	CRISPR	-0.0029945	0.0942985	-0.0317555	0.975553	0.998523	5	4
CT55	ALL	CRISPR	-0.0102761	0.0756907	-0.135764	0.89583	0.997736	5	4
CT62	ALL	CRISPR	0.117863	0.0564026	2.08967	0.0700537	0.899605	5	5
CT83	ALL	CRISPR	-0.0696337	0.0337479	-2.06335	0.0779786	0.899605	5	4
CTAG2	ALL	CRISPR	-0.0586669	0.150984	-0.388563	0.709147	0.981933	5	4
CTAGE1	ALL	CRISPR	0.0337129	0.0894592	0.376853	0.716083	0.981933	5	5
CTAGE15	ALL	CRISPR	0.0398588	0.0670582	0.594392	0.568675	0.964799	5	5
CTAGE9	ALL	CRISPR	0.021788	0.126572	0.172139	0.867603	0.99554	5	5
CTBP1	ALL	CRISPR	-0.40952	0.206152	-1.98649	0.0822182	0.899605	5	5
CTBP2	ALL	CRISPR	-0.117837	0.0614181	-1.9186	0.0913128	0.90005	5	5
CTBS	ALL	CRISPR	0.0572354	0.050705	1.12879	0.291695	0.933961	5	5
CTC1	ALL	CRISPR	-0.0487583	0.0858957	-0.567646	0.585849	0.967576	5	5
CTCF	ALL	CRISPR	0.0295168	0.159616	0.184923	0.857891	0.994293	5	5
CTCFL	ALL	CRISPR	-0.101923	0.0706275	-1.4431	0.186979	0.913921	5	5
CTDNEP1	ALL	CRISPR	-0.0688556	0.112454	-0.612299	0.557338	0.964799	5	5
CTDP1	ALL	CRISPR	-0.0215726	0.0703275	-0.306744	0.76687	0.984827	5	5
CTDSP1	ALL	CRISPR	0.0533127	0.0576005	0.92556	0.381747	0.947633	5	5
CTDSP2	ALL	CRISPR	0.0446592	0.0705272	0.63322	0.544263	0.964414	5	5
CTDSPL	ALL	CRISPR	0.107873	0.055233	1.95306	0.0865825	0.899605	5	5
CTDSPL2	ALL	CRISPR	-0.1424	0.156738	-0.908521	0.390151	0.947633	5	5
CTF1	ALL	CRISPR	-0.0108147	0.0893073	-0.121095	0.906602	0.99785	5	5
CTGF	ALL	CRISPR	0.0548975	0.0326207	1.6829	0.130893	0.90745	5	5
CTH	ALL	CRISPR	0.0292947	0.064183	0.456425	0.660221	0.974662	5	5
CTHRC1	ALL	CRISPR	0.119792	0.030573	3.91822	0.00442951	0.899251	5	5
CTIF	ALL	CRISPR	0.0524708	0.0818126	0.641353	0.539229	0.964414	5	5
CTLA4	ALL	CRISPR	0.120861	0.0809145	1.49369	0.17361	0.907851	5	5
CTNNA1	ALL	CRISPR	0.026633	0.101112	0.2634	0.798899	0.988093	5	5
CTNNA2	ALL	CRISPR	-0.0300918	0.0850766	-0.353702	0.732703	0.981933	5	5
CTNNA3	ALL	CRISPR	-0.0133053	0.0256484	-0.518756	0.617971	0.96984	5	5
CTNNAL1	ALL	CRISPR	0.0559207	0.0631419	0.885636	0.40165	0.947633	5	5
CTNNB1	ALL	CRISPR	0.0233108	0.0912545	0.255448	0.804822	0.988093	5	5
CTNNBIP1	ALL	CRISPR	0.0980031	0.0838065	1.1694	0.275903	0.933918	5	5
CTNNBL1	ALL	CRISPR	-0.311222	0.150598	-2.06658	0.0726142	0.899605	5	5
CTNND1	ALL	CRISPR	0.137247	0.102463	1.33949	0.217216	0.922343	5	5
CTNND2	ALL	CRISPR	-0.0840711	0.0442161	-1.90137	0.0937701	0.9023	5	5
CTNS	ALL	CRISPR	-0.0296096	0.107454	-0.275556	0.789872	0.988093	5	5
CTPS1	ALL	CRISPR	-0.112572	0.242144	-0.4649	0.654395	0.974662	5	5
CTPS2	ALL	CRISPR	0.0851509	0.0367793	2.31518	0.0537746	0.899605	5	4
CTR9	ALL	CRISPR	-0.0421019	0.075191	-0.559933	0.590855	0.967932	5	5
CTRB1	ALL	CRISPR	-0.00351645	0.0978681	-0.0359305	0.972218	0.998523	5	5
CTRB2	ALL	CRISPR	0.0979002	0.0397717	2.46156	0.0392234	0.899251	5	5
CTRC	ALL	CRISPR	-0.0448101	0.0370232	-1.21032	0.260698	0.929959	5	5
CTRL	ALL	CRISPR	0.0965489	0.098902	0.976208	0.357553	0.946703	5	5
CTSA	ALL	CRISPR	0.043139	0.0542073	0.795816	0.449106	0.95408	5	5
CTSB	ALL	CRISPR	-0.163809	0.05658	-2.89518	0.0200392	0.899251	5	5
CTSC	ALL	CRISPR	0.0214748	0.0439864	0.488215	0.638497	0.973201	5	5
CTSD	ALL	CRISPR	-0.0474354	0.120384	-0.394036	0.70385	0.981522	5	5
CTSE	ALL	CRISPR	-0.107988	0.0599427	-1.80151	0.1093	0.90745	5	5
CTSF	ALL	CRISPR	0.132406	0.0745966	1.77496	0.113823	0.90745	5	5
CTSG	ALL	CRISPR	-0.104667	0.0863161	-1.2126	0.259874	0.929959	5	5
CTSH	ALL	CRISPR	0.0757747	0.0889102	0.852261	0.418851	0.949675	5	5
CTSK	ALL	CRISPR	-0.0800001	0.052851	-1.51369	0.168563	0.907589	5	5
CTSL	ALL	CRISPR	0.0343953	0.109435	0.314297	0.761335	0.983847	5	5
CTSO	ALL	CRISPR	-0.0973502	0.103086	-0.944356	0.372631	0.947571	5	5
CTSS	ALL	CRISPR	0.0229056	0.034983	0.654764	0.53099	0.963198	5	5
CTSV	ALL	CRISPR	-0.0254338	0.0843092	-0.301673	0.770594	0.986018	5	5
CTSW	ALL	CRISPR	-0.0776364	0.0410308	-1.89215	0.0951107	0.904036	5	5
CTSZ	ALL	CRISPR	-0.035726	0.0700797	-0.509792	0.62396	0.970728	5	5
CTTN	ALL	CRISPR	0.0480889	0.0418146	1.15005	0.283339	0.933961	5	5
CTTNBP2	ALL	CRISPR	-0.261377	0.0666237	-3.92319	0.00439862	0.899251	5	5
CTTNBP2NL	ALL	CRISPR	0.0313797	0.0563365	0.557005	0.592761	0.967932	5	5
CTU1	ALL	CRISPR	-0.0673873	0.149102	-0.451955	0.663304	0.974662	5	5
CTU2	ALL	CRISPR	0.056438	0.138326	0.408006	0.69397	0.979974	5	5
CTXN1	ALL	CRISPR	-0.0646964	0.066884	-0.967292	0.361727	0.947029	5	5
CTXN2	ALL	CRISPR	0.0491633	0.0303623	1.61922	0.144059	0.90745	5	5
CTXN3	ALL	CRISPR	-0.051803	0.0718602	-0.720886	0.491506	0.95778	5	5
CUBN	ALL	CRISPR	-0.050434	0.0678018	-0.743844	0.478247	0.95778	5	5
CUEDC1	ALL	CRISPR	-0.0130824	0.0825844	-0.158412	0.878058	0.99706	5	5
CUEDC2	ALL	CRISPR	-0.151318	0.0695483	-2.17573	0.0612687	0.899605	5	5
CUL1	ALL	CRISPR	-0.0657944	0.155661	-0.422678	0.683662	0.978778	5	5
CUL2	ALL	CRISPR	-0.00992425	0.0812532	-0.12214	0.905801	0.99785	5	5
CUL3	ALL	CRISPR	-0.0208169	0.126394	-0.164699	0.873266	0.99706	5	5
CUL4A	ALL	CRISPR	0.179467	0.109419	1.64018	0.139598	0.90745	5	5
CUL4B	ALL	CRISPR	0.0603526	0.151129	0.399344	0.701543	0.98116	5	4
CUL5	ALL	CRISPR	-0.00545404	0.123797	-0.0440565	0.965939	0.998289	5	5
CUL7	ALL	CRISPR	0.00908044	0.102228	0.0888257	0.931404	0.99785	5	5
CUL9	ALL	CRISPR	0.0603298	0.0675092	0.893653	0.397594	0.947633	5	5
CUTA	ALL	CRISPR	-0.0374684	0.0852409	-0.439558	0.671889	0.976702	5	5
CUTC	ALL	CRISPR	0.0031098	0.0702959	0.0442386	0.965798	0.998289	5	5
CUX1	ALL	CRISPR	0.0132421	0.0982579	0.134769	0.896124	0.997736	5	5
CUX2	ALL	CRISPR	0.00397006	0.0276393	0.143638	0.889339	0.997574	5	5
CUZD1	ALL	CRISPR	0.0299542	0.0673812	0.444548	0.668427	0.975885	5	5
CWC22	ALL	CRISPR	-0.234895	0.157238	-1.49388	0.173561	0.907851	5	5
CWC25	ALL	CRISPR	-0.00544826	0.0857583	-0.0635305	0.950903	0.99785	5	5
CWC27	ALL	CRISPR	-0.0511295	0.0435879	-1.17302	0.274529	0.933817	5	5
CWF19L1	ALL	CRISPR	-0.0990878	0.105973	-0.935028	0.377135	0.947633	5	5
CWF19L2	ALL	CRISPR	-0.0223954	0.0911531	-0.24569	0.812108	0.988348	5	5
CWH43	ALL	CRISPR	-0.0407077	0.0799604	-0.509098	0.624425	0.970728	5	5
CX3CL1	ALL	CRISPR	-0.0354668	0.0924842	-0.38349	0.711347	0.981933	5	5
CX3CR1	ALL	CRISPR	0.0766748	0.0554699	1.38228	0.20425	0.918209	5	5
CXADR	ALL	CRISPR	-0.037811	0.112913	-0.334867	0.746336	0.98334	5	5
CXCL1	ALL	CRISPR	-0.0716876	0.078913	-0.908439	0.390192	0.947633	5	5
CXCL10	ALL	CRISPR	-0.0354414	0.0852639	-0.415668	0.688579	0.978778	5	5
CXCL11	ALL	CRISPR	-0.031027	0.0389771	-0.796031	0.448988	0.95408	5	5
CXCL12	ALL	CRISPR	0.0128159	0.0804289	0.159344	0.877347	0.99706	5	5
CXCL13	ALL	CRISPR	-0.0169105	0.0591115	-0.286079	0.782086	0.987364	5	5
CXCL14	ALL	CRISPR	-0.216658	0.0929767	-2.33023	0.048144	0.899605	5	5
CXCL16	ALL	CRISPR	0.178522	0.0602487	2.96308	0.0180609	0.899251	5	5
CXCL17	ALL	CRISPR	0.0566681	0.0925709	0.612159	0.557427	0.964799	5	5
CXCL2	ALL	CRISPR	-0.0171305	0.118223	-0.1449	0.888374	0.997574	5	5
CXCL3	ALL	CRISPR	-0.0192127	0.128275	-0.149777	0.884648	0.997574	5	5
CXCL5	ALL	CRISPR	-0.00579695	0.0664015	-0.0873015	0.932578	0.99785	5	5
CXCL6	ALL	CRISPR	-0.0348189	0.0635314	-0.548058	0.598607	0.968321	5	5
CXCL8	ALL	CRISPR	0.136455	0.0748639	1.82271	0.105812	0.90745	5	5
CXCL9	ALL	CRISPR	-0.101092	0.0258081	-3.91709	0.00443655	0.899251	5	5
CXCR1	ALL	CRISPR	-0.0669396	0.0390776	-1.71299	0.125067	0.90745	5	5
CXCR2	ALL	CRISPR	0.134739	0.0710141	1.89735	0.0943518	0.903111	5	5
CXCR3	ALL	CRISPR	0.0348596	0.0979107	0.356035	0.732303	0.981933	5	4
CXCR4	ALL	CRISPR	-0.00990462	0.0620321	-0.159669	0.877099	0.99706	5	5
CXCR5	ALL	CRISPR	0.0377451	0.0614401	0.614339	0.556055	0.964799	5	5
CXCR6	ALL	CRISPR	-0.0100241	0.0566223	-0.177034	0.863881	0.994686	5	5
CXorf21	ALL	CRISPR	-0.0205316	0.106411	-0.192946	0.85248	0.994293	5	4
CXorf36	ALL	CRISPR	-0.0880624	0.0834318	-1.0555	0.326257	0.941141	5	4
CXorf38	ALL	CRISPR	0.00645725	0.0569732	0.113338	0.912944	0.99785	5	4
CXorf40A	ALL	CRISPR	-0.0725511	0.109607	-0.661921	0.529202	0.963198	5	4
CXorf40B	ALL	CRISPR	-0.0286538	0.116491	-0.245974	0.812759	0.988348	5	4
CXorf56	ALL	CRISPR	-0.0955594	0.233289	-0.409617	0.694331	0.979975	5	4
CXorf57	ALL	CRISPR	-0.0342682	0.0819114	-0.418356	0.688223	0.978778	5	4
CXorf58	ALL	CRISPR	0.155408	0.0888835	1.74845	0.123874	0.90745	5	4
CXorf65	ALL	CRISPR	-0.044601	0.0375462	-1.1879	0.273612	0.933158	5	4
CXorf66	ALL	CRISPR	0.0453534	0.0946406	0.479218	0.646392	0.974472	5	4
CXXC1	ALL	CRISPR	0.00763784	0.133836	0.0570687	0.95589	0.99785	5	5
CXXC4	ALL	CRISPR	0.0516129	0.0537772	0.959754	0.365284	0.947349	5	5
CXXC5	ALL	CRISPR	0.0854035	0.0666737	1.28092	0.236106	0.928975	5	5
CYB561	ALL	CRISPR	0.164879	0.0888438	1.85583	0.100572	0.90745	5	5
CYB561A3	ALL	CRISPR	0.130283	0.177494	0.734013	0.483895	0.95778	5	5
CYB561D1	ALL	CRISPR	0.0977057	0.0644358	1.51633	0.167908	0.907589	5	5
CYB561D2	ALL	CRISPR	0.213128	0.0965377	2.20772	0.0582883	0.899605	5	5
CYB5A	ALL	CRISPR	-0.0251013	0.0433327	-0.579269	0.57835	0.965384	5	5
CYB5B	ALL	CRISPR	0.0608126	0.152558	0.39862	0.700601	0.980941	5	5
CYB5D1	ALL	CRISPR	0.0561612	0.0466894	1.20287	0.263415	0.931822	5	5
CYB5D2	ALL	CRISPR	0.0441907	0.0689608	0.640809	0.539565	0.964414	5	5
CYB5R1	ALL	CRISPR	-0.0967692	0.0669909	-1.44451	0.186594	0.913921	5	5
CYB5R2	ALL	CRISPR	-0.0421592	0.0844835	-0.499023	0.631194	0.972953	5	5
CYB5R3	ALL	CRISPR	-0.0526976	0.123698	-0.426019	0.681325	0.978722	5	5
CYB5R4	ALL	CRISPR	0.0277195	0.13064	0.212182	0.837272	0.992854	5	5
CYB5RL	ALL	CRISPR	-0.112197	0.0675778	-1.66027	0.13544	0.90745	5	5
CYBA	ALL	CRISPR	-0.152558	0.140979	-1.08213	0.310731	0.937335	5	5
CYBB	ALL	CRISPR	0.0455718	0.0978345	0.465806	0.655501	0.974662	5	4
CYBC1	ALL	CRISPR	0.0299672	0.0542181	0.552717	0.595559	0.967932	5	5
CYBRD1	ALL	CRISPR	0.231398	0.0722275	3.20373	0.0125419	0.899251	5	5
CYC1	ALL	CRISPR	-0.104805	0.163604	-0.640599	0.539695	0.964414	5	5
CYCS	ALL	CRISPR	-0.0551755	0.120126	-0.459314	0.658232	0.974662	5	5
CYFIP1	ALL	CRISPR	-0.00234559	0.0795176	-0.0294977	0.97719	0.998523	5	5
CYGB	ALL	CRISPR	-0.0245441	0.0812687	-0.302012	0.770346	0.986018	5	5
CYHR1	ALL	CRISPR	0.0626133	0.0876809	0.714104	0.495467	0.95778	5	5
CYLC1	ALL	CRISPR	0.0213822	0.0437284	0.488976	0.639806	0.973201	5	4
CYLC2	ALL	CRISPR	-0.0452441	0.0511022	-0.885366	0.401787	0.947633	5	5
CYLD	ALL	CRISPR	-0.0512628	0.0668677	-0.76663	0.46532	0.956023	5	5
CYP11A1	ALL	CRISPR	0.0294217	0.0598345	0.491719	0.636125	0.972953	5	5
CYP11B1	ALL	CRISPR	-0.0395655	0.0825918	-0.479049	0.644724	0.974	5	5
CYP11B2	ALL	CRISPR	0.0448309	0.0657076	0.682278	0.514329	0.960834	5	5
CYP17A1	ALL	CRISPR	0.123853	0.0411249	3.01162	0.0167721	0.899251	5	5
CYP19A1	ALL	CRISPR	0.0293809	0.054286	0.541224	0.603094	0.969273	5	5
CYP1A1	ALL	CRISPR	0.0183267	0.103647	0.176819	0.864045	0.994686	5	5
CYP1A2	ALL	CRISPR	0.0690556	0.051018	1.35355	0.212878	0.922178	5	5
CYP1B1	ALL	CRISPR	-0.00639633	0.0655313	-0.0976074	0.924645	0.99785	5	5
CYP20A1	ALL	CRISPR	0.0465223	0.0339211	1.37149	0.207455	0.920428	5	5
CYP21A2	ALL	CRISPR	-0.0274326	0.060248	-0.455329	0.660976	0.974662	5	5
CYP24A1	ALL	CRISPR	-0.00413321	0.0488718	-0.0845725	0.934679	0.99785	5	5
CYP26A1	ALL	CRISPR	0.0260762	0.0579539	0.449948	0.66469	0.974662	5	5
CYP26B1	ALL	CRISPR	0.0730256	0.0833212	0.876435	0.40634	0.947633	5	5
CYP26C1	ALL	CRISPR	0.0458547	0.0795833	0.576185	0.580334	0.965384	5	5
CYP27A1	ALL	CRISPR	0.0664856	0.0386759	1.71905	0.123925	0.90745	5	5
CYP27B1	ALL	CRISPR	-0.201281	0.13193	-1.52566	0.165607	0.907589	5	5
CYP27C1	ALL	CRISPR	0.0350178	0.0792823	0.441685	0.670412	0.976463	5	5
CYP2A13	ALL	CRISPR	-0.108273	0.0862438	-1.25543	0.244749	0.9299	5	5
CYP2A6	ALL	CRISPR	0.0287306	0.106396	0.270035	0.793969	0.988093	5	5
CYP2A7	ALL	CRISPR	-0.107421	0.0768524	-1.39776	0.199727	0.917943	5	5
CYP2B6	ALL	CRISPR	0.0896043	0.0897912	0.997919	0.347542	0.943214	5	5
CYP2C18	ALL	CRISPR	0.0117909	0.127495	0.0924818	0.928589	0.99785	5	5
CYP2C19	ALL	CRISPR	-0.0301415	0.0430865	-0.699557	0.504033	0.958841	5	5
CYP2C8	ALL	CRISPR	-0.0430858	0.0592892	-0.726706	0.488122	0.95778	5	5
CYP2C9	ALL	CRISPR	0.109589	0.0936032	1.17078	0.275377	0.933918	5	5
CYP2D6	ALL	CRISPR	0.0759348	0.109272	0.694914	0.506787	0.958991	5	5
CYP2E1	ALL	CRISPR	0.0597247	0.0536	1.11427	0.297518	0.933961	5	5
CYP2F1	ALL	CRISPR	-0.0841161	0.0810858	-1.03737	0.329898	0.941597	5	5
CYP2J2	ALL	CRISPR	-0.00749646	0.0633954	-0.118249	0.908785	0.99785	5	5
CYP2R1	ALL	CRISPR	-0.0226549	0.0635877	-0.356278	0.730846	0.981933	5	5
CYP2S1	ALL	CRISPR	0.0357363	0.0851063	0.419902	0.685607	0.978778	5	5
CYP2U1	ALL	CRISPR	0.0380929	0.0765028	0.497928	0.631932	0.972953	5	5
CYP2W1	ALL	CRISPR	-0.0918794	0.0950677	-0.966463	0.362117	0.947029	5	5
CYP39A1	ALL	CRISPR	0.0101852	0.0678789	0.150049	0.88444	0.997574	5	5
CYP3A4	ALL	CRISPR	0.023432	0.0451791	0.518647	0.618044	0.96984	5	5
CYP3A43	ALL	CRISPR	0.0238347	0.0830362	0.287039	0.781376	0.987291	5	5
CYP3A5	ALL	CRISPR	-0.00846084	0.112163	-0.0754338	0.941722	0.99785	5	5
CYP3A7	ALL	CRISPR	-0.0328775	0.0587752	-0.559376	0.591217	0.967932	5	5
CYP46A1	ALL	CRISPR	0.0534076	0.0419723	1.27245	0.238949	0.929844	5	5
CYP4A11	ALL	CRISPR	-0.0118195	0.0756278	-0.156285	0.879681	0.99706	5	5
CYP4A22	ALL	CRISPR	-0.0592306	0.0402355	-1.4721	0.179209	0.910861	5	5
CYP4B1	ALL	CRISPR	0.0456902	0.0689417	0.662736	0.526129	0.963198	5	5
CYP4F11	ALL	CRISPR	0.0991746	0.0697304	1.42226	0.192748	0.916779	5	5
CYP4F12	ALL	CRISPR	-0.0145656	0.0683107	-0.213227	0.836484	0.992854	5	5
CYP4F2	ALL	CRISPR	-0.000540673	0.0808354	-0.00668857	0.994827	0.999776	5	5
CYP4F22	ALL	CRISPR	0.0498525	0.0541399	0.92081	0.384076	0.947633	5	5
CYP4F3	ALL	CRISPR	-0.0338783	0.0465572	-0.72767	0.487563	0.95778	5	5
CYP4V2	ALL	CRISPR	-0.0641234	0.0623714	-1.02809	0.333985	0.942748	5	5
CYP4X1	ALL	CRISPR	-0.01757	0.0920802	-0.190812	0.853426	0.994293	5	5
CYP4Z1	ALL	CRISPR	0.0202811	0.0431127	0.47042	0.650613	0.974662	5	5
CYP51A1	ALL	CRISPR	0.0400554	0.0838184	0.477883	0.645518	0.974472	5	5
CYP7A1	ALL	CRISPR	0.0861354	0.0556958	1.54653	0.160561	0.90745	5	5
CYP7B1	ALL	CRISPR	-0.0793629	0.117353	-0.676275	0.517936	0.961525	5	5
CYP8B1	ALL	CRISPR	0.0347197	0.0313871	1.10618	0.300802	0.933961	5	5
CYR61	ALL	CRISPR	0.158428	0.0944771	1.67689	0.132087	0.90745	5	5
CYREN	ALL	CRISPR	-0.0140263	0.0792784	-0.176925	0.863964	0.994686	5	5
CYS1	ALL	CRISPR	-0.0489579	0.0667015	-0.733985	0.483912	0.95778	5	5
CYSLTR1	ALL	CRISPR	0.0390381	0.0511406	0.763348	0.470195	0.956023	5	4
CYSLTR2	ALL	CRISPR	0.107688	0.0714985	1.50616	0.170448	0.907851	5	5
CYSRT1	ALL	CRISPR	-0.0339102	0.093412	-0.363017	0.725997	0.981933	5	5
CYSTM1	ALL	CRISPR	-0.0986894	0.0974001	-1.01324	0.340608	0.942885	5	5
CYTH1	ALL	CRISPR	-0.0488685	0.0786465	-0.621369	0.551647	0.964799	5	5
CYTH2	ALL	CRISPR	-0.0707732	0.0744653	-0.950418	0.369725	0.947571	5	5
CYTH3	ALL	CRISPR	0.056987	0.0834275	0.683072	0.513853	0.960637	5	5
CYTH4	ALL	CRISPR	0.00150826	0.0550768	0.0273846	0.978824	0.998523	5	5
CYTIP	ALL	CRISPR	-0.0689927	0.0625501	-1.103	0.302099	0.934329	5	5
CYTL1	ALL	CRISPR	0.055072	0.104409	0.527462	0.612183	0.96984	5	5
D2HGDH	ALL	CRISPR	0.0424019	0.0583758	0.726362	0.488322	0.95778	5	5
DAAM1	ALL	CRISPR	0.0597769	0.083495	0.715933	0.494397	0.95778	5	5
DAAM2	ALL	CRISPR	-0.0604573	0.051596	-1.17174	0.275012	0.933817	5	5
DAB1	ALL	CRISPR	-0.0300509	0.0510201	-0.589001	0.572112	0.964799	5	5
DAB2	ALL	CRISPR	0.0243209	0.0299525	0.811983	0.440291	0.953229	5	5
DAB2IP	ALL	CRISPR	-0.0595722	0.0356239	-1.67225	0.133015	0.90745	5	5
DACH1	ALL	CRISPR	-0.0454155	0.0483479	-0.939347	0.375044	0.947633	5	5
DACH2	ALL	CRISPR	0.0117606	0.05528	0.212747	0.837587	0.992854	5	4
DACT1	ALL	CRISPR	-0.0510519	0.043223	-1.18113	0.271472	0.932736	5	5
DACT2	ALL	CRISPR	-0.00483894	0.0836484	-0.0578485	0.955288	0.99785	5	5
DACT3	ALL	CRISPR	0.0450629	0.100583	0.448019	0.666024	0.975352	5	5
DAD1	ALL	CRISPR	0.0728444	0.127035	0.573422	0.582116	0.965935	5	5
DAG1	ALL	CRISPR	0.0635346	0.0572402	1.10996	0.299261	0.933961	5	5
DAGLA	ALL	CRISPR	-0.115938	0.0780853	-1.48476	0.175905	0.907851	5	5
DAGLB	ALL	CRISPR	0.0141841	0.0515883	0.274948	0.790323	0.988093	5	5
DALRD3	ALL	CRISPR	0.0546973	0.06611	0.827368	0.432014	0.951443	5	5
DAND5	ALL	CRISPR	-0.0730246	0.0416542	-1.75311	0.117674	0.90745	5	5
DAO	ALL	CRISPR	0.0686262	0.0552154	1.24288	0.249103	0.929959	5	5
DAOA	ALL	CRISPR	-0.190532	0.116168	-1.64014	0.139606	0.90745	5	5
DAP	ALL	CRISPR	0.00086533	0.0643534	0.0134465	0.989601	0.999094	5	5
DAP3	ALL	CRISPR	0.0336615	0.0953025	0.353207	0.73306	0.981983	5	5
DAPK1	ALL	CRISPR	0.0481211	0.0980461	0.490801	0.636746	0.972967	5	5
DAPK2	ALL	CRISPR	-0.0660384	0.069048	-0.956413	0.366869	0.947374	5	5
DAPK3	ALL	CRISPR	0.0380883	0.0565617	0.673394	0.519673	0.962431	5	5
DAPL1	ALL	CRISPR	-0.0797163	0.0747219	-1.06684	0.317178	0.940013	5	5
DAPP1	ALL	CRISPR	-0.142688	0.0677763	-2.10529	0.0683731	0.899605	5	5
DARS	ALL	CRISPR	-0.124144	0.0536523	-2.31386	0.0493909	0.899605	5	5
DARS2	ALL	CRISPR	0.0748391	0.194465	0.384847	0.71038	0.981933	5	5
DAW1	ALL	CRISPR	-0.0864404	0.0505076	-1.71143	0.125363	0.90745	5	5
DAXX	ALL	CRISPR	0.193464	0.111761	1.73105	0.121688	0.90745	5	5
DAZAP1	ALL	CRISPR	0.248654	0.103242	2.40846	0.0426104	0.899605	5	5
DAZAP2	ALL	CRISPR	0.0688243	0.104927	0.655926	0.53028	0.963198	5	5
DAZL	ALL	CRISPR	-0.147229	0.0661445	-2.22587	0.0566606	0.899605	5	5
DBF4	ALL	CRISPR	-0.00569257	0.143206	-0.0397509	0.969266	0.998523	5	5
DBF4B	ALL	CRISPR	0.0466029	0.0716356	0.650555	0.533568	0.963198	5	5
DBH	ALL	CRISPR	0.153947	0.0798135	1.92884	0.089882	0.899605	5	5
DBI	ALL	CRISPR	0.000338179	0.10336	0.00327186	0.99747	0.999807	5	5
DBN1	ALL	CRISPR	0.181873	0.0477902	3.80566	0.00519464	0.899251	5	5
DBNDD1	ALL	CRISPR	-0.105419	0.061512	-1.71379	0.124915	0.90745	5	5
DBNDD2	ALL	CRISPR	0.0105328	0.0574967	0.183189	0.859207	0.994632	5	5
DBNL	ALL	CRISPR	0.0311416	0.0720878	0.431996	0.677152	0.978521	5	5
DBP	ALL	CRISPR	0.0706485	0.0666965	1.05925	0.320415	0.940461	5	5
DBR1	ALL	CRISPR	0.0203418	0.0777851	0.261513	0.800304	0.988093	5	5
DBT	ALL	CRISPR	-0.125217	0.0381214	-3.2847	0.0111096	0.899251	5	5
DBX2	ALL	CRISPR	-0.138167	0.0389487	-3.54741	0.00753791	0.899251	5	5
DCAF10	ALL	CRISPR	0.102024	0.0689826	1.47898	0.177408	0.90961	5	5
DCAF11	ALL	CRISPR	-0.0610019	0.0277961	-2.19462	0.059491	0.899605	5	5
DCAF12	ALL	CRISPR	0.155304	0.0639951	2.4268	0.0414081	0.899605	5	5
DCAF12L1	ALL	CRISPR	0.0658252	0.117521	0.560114	0.592866	0.967932	5	4
DCAF12L2	ALL	CRISPR	-0.0781997	0.0898058	-0.870764	0.412747	0.947633	5	4
DCAF13	ALL	CRISPR	0.0528625	0.107627	0.491165	0.6365	0.972953	5	5
DCAF15	ALL	CRISPR	-0.0680773	0.165286	-0.411875	0.691246	0.979168	5	5
DCAF16	ALL	CRISPR	-0.0114607	0.076638	-0.149544	0.884826	0.997574	5	5
DCAF17	ALL	CRISPR	-0.0258383	0.0734625	-0.35172	0.734132	0.982331	5	5
DCAF4	ALL	CRISPR	-0.0665401	0.0610343	-1.09021	0.307367	0.93584	5	5
DCAF4L1	ALL	CRISPR	-0.0504936	0.0605014	-0.834585	0.428168	0.951443	5	5
DCAF4L2	ALL	CRISPR	0.0494852	0.0545011	0.907966	0.390427	0.947633	5	5
DCAF5	ALL	CRISPR	-0.178069	0.055246	-3.2232	0.0121806	0.899251	5	5
DCAF6	ALL	CRISPR	-0.0412447	0.0566606	-0.727925	0.487415	0.95778	5	5
DCAF8	ALL	CRISPR	-0.0250477	0.0735769	-0.340429	0.7423	0.98334	5	5
DCAF8L1	ALL	CRISPR	-0.0917198	0.0942461	-0.973194	0.362878	0.947293	5	4
DCAF8L2	ALL	CRISPR	-0.0229558	0.0761793	-0.301339	0.771911	0.986197	5	4
DCAKD	ALL	CRISPR	-0.0140535	0.14235	-0.0987247	0.923786	0.99785	5	5
DCANP1	ALL	CRISPR	0.00584754	0.0494417	0.118271	0.908768	0.99785	5	5
DCBLD1	ALL	CRISPR	0.0140285	0.0315295	0.444933	0.668161	0.975885	5	5
DCBLD2	ALL	CRISPR	-0.140904	0.0951288	-1.48119	0.176831	0.90842	5	5
DCC	ALL	CRISPR	-0.168056	0.0722235	-2.32689	0.0483961	0.899605	5	5
DCD	ALL	CRISPR	-0.183341	0.0734528	-2.49604	0.0371706	0.899251	5	5
DCDC1	ALL	CRISPR	-0.0742183	0.0902661	-0.822216	0.434773	0.951443	5	5
DCDC2	ALL	CRISPR	-0.0814638	0.0807775	-1.0085	0.342742	0.942885	5	5
DCDC2B	ALL	CRISPR	0.0489063	0.0697366	0.701299	0.503002	0.95845	5	5
DCHS1	ALL	CRISPR	0.00688919	0.0648151	0.10629	0.917969	0.99785	5	5
DCHS2	ALL	CRISPR	0.00265443	0.0811607	0.0327059	0.97471	0.998523	5	5
DCK	ALL	CRISPR	0.0546115	0.0845159	0.646167	0.536263	0.963222	5	5
DCLK1	ALL	CRISPR	-0.116637	0.0439944	-2.65118	0.0292021	0.899251	5	5
DCLK2	ALL	CRISPR	-0.0287048	0.115439	-0.248658	0.80989	0.988348	5	5
DCLK3	ALL	CRISPR	-0.0125622	0.0621479	-0.202134	0.844858	0.993461	5	5
DCLRE1A	ALL	CRISPR	0.173278	0.0638034	2.71581	0.0264194	0.899251	5	5
DCLRE1B	ALL	CRISPR	-0.365529	0.157418	-2.32203	0.0487644	0.899605	5	5
DCLRE1C	ALL	CRISPR	-0.0956282	0.0786777	-1.21544	0.258846	0.929959	5	5
DCN	ALL	CRISPR	0.0100978	0.0492889	0.204869	0.842791	0.993461	5	5
DCP1B	ALL	CRISPR	-0.0611388	0.102401	-0.597051	0.566983	0.964799	5	5
DCP2	ALL	CRISPR	0.220264	0.178309	1.23529	0.251766	0.929959	5	5
DCPS	ALL	CRISPR	0.0605995	0.164274	0.368893	0.72178	0.981933	5	5
DCST1	ALL	CRISPR	0.00795014	0.0567932	0.139984	0.892133	0.997574	5	5
DCST2	ALL	CRISPR	-0.0760644	0.0927996	-0.819663	0.436146	0.951443	5	5
DCSTAMP	ALL	CRISPR	-0.0108844	0.065793	-0.165434	0.872707	0.99706	5	5
DCT	ALL	CRISPR	-0.067578	0.0604603	-1.11773	0.296123	0.933961	5	5
DCTD	ALL	CRISPR	0.303321	0.139398	2.17593	0.0612497	0.899605	5	5
DCTN1	ALL	CRISPR	0.0916352	0.104166	0.879705	0.404669	0.947633	5	5
DCTN2	ALL	CRISPR	-0.0363116	0.134066	-0.270849	0.793364	0.988093	5	5
DCTN3	ALL	CRISPR	0.224489	0.0485265	4.62612	0.00169662	0.899251	5	5
DCTN4	ALL	CRISPR	0.0339363	0.0809892	0.419023	0.686224	0.978778	5	5
DCTN5	ALL	CRISPR	0.062962	0.112486	0.559731	0.590986	0.967932	5	5
DCTN6	ALL	CRISPR	0.111294	0.127315	0.874165	0.407504	0.947633	5	5
DCTPP1	ALL	CRISPR	-0.0475263	0.0675872	-0.703185	0.501888	0.95845	5	5
DCUN1D1	ALL	CRISPR	-0.0356613	0.066162	-0.539001	0.604558	0.96982	5	5
DCUN1D2	ALL	CRISPR	-0.0299389	0.0468167	-0.639492	0.540378	0.964414	5	5
DCUN1D3	ALL	CRISPR	0.116779	0.0861608	1.35537	0.212324	0.922178	5	5
DCUN1D4	ALL	CRISPR	-0.0217943	0.0577117	-0.37764	0.71552	0.981933	5	5
DCUN1D5	ALL	CRISPR	-0.0557176	0.0497795	-1.11929	0.295495	0.933961	5	5
DCX	ALL	CRISPR	-0.00119907	0.0842901	-0.0142256	0.989047	0.999094	5	4
DCXR	ALL	CRISPR	0.0104887	0.0425813	0.246321	0.811636	0.988348	5	5
DDA1	ALL	CRISPR	-0.0825333	0.146165	-0.56466	0.587784	0.967889	5	5
DDAH1	ALL	CRISPR	0.0315469	0.0499887	0.63108	0.545592	0.964419	5	5
DDAH2	ALL	CRISPR	-0.0230418	0.0400473	-0.575365	0.580862	0.965384	5	5
DDB1	ALL	CRISPR	-0.0795042	0.116353	-0.6833	0.513716	0.960481	5	5
DDB2	ALL	CRISPR	0.133853	0.0527609	2.53696	0.0348752	0.899251	5	5
DDC	ALL	CRISPR	-0.0346209	0.0745025	-0.464695	0.654536	0.974662	5	5
DDHD1	ALL	CRISPR	0.0247153	0.0551788	0.447913	0.666097	0.975352	5	5
DDHD2	ALL	CRISPR	0.0129579	0.0758523	0.170831	0.868598	0.99554	5	5
DDI1	ALL	CRISPR	0.0155407	0.0629892	0.24672	0.811338	0.988348	5	5
DDI2	ALL	CRISPR	-0.000789274	0.0892014	-0.00884822	0.993157	0.999313	5	5
DDIAS	ALL	CRISPR	0.0194422	0.0541397	0.359112	0.728805	0.981933	5	5
DDIT3	ALL	CRISPR	-0.0113627	0.048588	-0.233857	0.820969	0.989039	5	5
DDIT4	ALL	CRISPR	0.1923	0.0462367	4.15903	0.00316943	0.899251	5	5
DDIT4L	ALL	CRISPR	-0.05455	0.0604245	-0.90278	0.393013	0.947633	5	5
DDN	ALL	CRISPR	-0.0397264	0.105087	-0.378031	0.715241	0.981933	5	5
DDO	ALL	CRISPR	0.0290828	0.0861627	0.337533	0.744401	0.98334	5	5
DDOST	ALL	CRISPR	-0.00406357	0.0998571	-0.0406939	0.968537	0.998523	5	5
DDR1	ALL	CRISPR	-0.0717337	0.0990446	-0.724257	0.489544	0.95778	5	5
DDR2	ALL	CRISPR	-0.0575904	0.0687555	-0.837611	0.426563	0.951443	5	5
DDRGK1	ALL	CRISPR	0.179106	0.0911924	1.96405	0.0851233	0.899605	5	5
DDX1	ALL	CRISPR	-0.0469973	0.0782517	-0.600592	0.564735	0.964799	5	5
DDX10	ALL	CRISPR	0.0371618	0.0641996	0.578849	0.57862	0.965384	5	5
DDX11	ALL	CRISPR	-0.0604513	0.149982	-0.403058	0.697462	0.980665	5	5
DDX17	ALL	CRISPR	-0.0366638	0.0664938	-0.551387	0.596428	0.967932	5	5
DDX18	ALL	CRISPR	-0.123875	0.0790806	-1.56644	0.155879	0.90745	5	5
DDX19A	ALL	CRISPR	0.00092937	0.169442	0.00548487	0.995758	0.999776	5	5
DDX19B	ALL	CRISPR	0.106705	0.108024	0.987789	0.352186	0.943214	5	5
DDX20	ALL	CRISPR	0.183844	0.132348	1.3891	0.202246	0.917943	5	5
DDX21	ALL	CRISPR	-0.049181	0.111534	-0.440951	0.670922	0.976595	5	5
DDX23	ALL	CRISPR	0.0541014	0.0998474	0.541841	0.602688	0.969273	5	5
DDX24	ALL	CRISPR	0.238726	0.133171	1.79262	0.110795	0.90745	5	5
DDX25	ALL	CRISPR	-0.0414757	0.0739273	-0.561034	0.590139	0.967932	5	5
DDX27	ALL	CRISPR	0.0894997	0.120822	0.740755	0.480017	0.95778	5	5
DDX28	ALL	CRISPR	0.0250488	0.120348	0.208137	0.840323	0.993027	5	5
DDX31	ALL	CRISPR	0.0261602	0.103496	0.252765	0.806823	0.988173	5	5
DDX39A	ALL	CRISPR	0.0403799	0.178053	0.226786	0.826278	0.990534	5	5
DDX39B	ALL	CRISPR	-0.0299678	0.143223	-0.209238	0.839492	0.992854	5	5
DDX3X	ALL	CRISPR	0.23334	0.169934	1.37312	0.212082	0.922178	5	4
DDX4	ALL	CRISPR	-0.155922	0.112467	-1.38638	0.203041	0.917943	5	5
DDX41	ALL	CRISPR	0.141447	0.0682335	2.07298	0.0718954	0.899605	5	5
DDX42	ALL	CRISPR	-0.111468	0.0552957	-2.01586	0.0785613	0.899605	5	5
DDX43	ALL	CRISPR	-0.120436	0.0663495	-1.81517	0.10704	0.90745	5	5
DDX46	ALL	CRISPR	0.142199	0.0731407	1.94419	0.0877768	0.899605	5	5
DDX47	ALL	CRISPR	-0.0627913	0.0697223	-0.900592	0.394108	0.947633	5	5
DDX49	ALL	CRISPR	-0.0611415	0.103988	-0.587964	0.572776	0.964799	5	5
DDX5	ALL	CRISPR	-0.364302	0.174689	-2.08543	0.0705178	0.899605	5	5
DDX50	ALL	CRISPR	0.115219	0.0813798	1.41581	0.194563	0.916779	5	5
DDX51	ALL	CRISPR	-0.110325	0.0828874	-1.33102	0.219864	0.922343	5	5
DDX52	ALL	CRISPR	0.0759518	0.0862663	0.880434	0.404297	0.947633	5	5
DDX53	ALL	CRISPR	0.0999477	0.110503	0.904478	0.395803	0.947633	5	4
DDX54	ALL	CRISPR	-0.0379939	0.100332	-0.378682	0.714776	0.981933	5	5
DDX55	ALL	CRISPR	0.104415	0.0894728	1.16701	0.276814	0.933918	5	5
DDX56	ALL	CRISPR	0.0505327	0.102258	0.494168	0.63447	0.972953	5	5
DDX58	ALL	CRISPR	0.0874515	0.0985537	0.887348	0.400781	0.947633	5	5
DDX59	ALL	CRISPR	0.0528387	0.139959	0.377529	0.7156	0.981933	5	5
DDX6	ALL	CRISPR	0.146519	0.156957	0.933498	0.377877	0.947633	5	5
DDX60	ALL	CRISPR	-0.0182638	0.0722246	-0.252875	0.806741	0.988173	5	5
DDX60L	ALL	CRISPR	-0.00653454	0.0779297	-0.0838518	0.935235	0.99785	5	5
DEAF1	ALL	CRISPR	-0.0261385	0.035988	-0.726312	0.488351	0.95778	5	5
DEC1	ALL	CRISPR	0.0211318	0.0491143	0.430258	0.678364	0.978605	5	5
DECR1	ALL	CRISPR	-0.0635115	0.0639408	-0.993285	0.34966	0.943214	5	5
DECR2	ALL	CRISPR	0.0497859	0.0841516	0.591621	0.57044	0.964799	5	5
DEDD	ALL	CRISPR	0.0231781	0.0445842	0.519873	0.617227	0.96984	5	5
DEDD2	ALL	CRISPR	-0.0301338	0.107577	-0.280113	0.786498	0.988093	5	5
DEF6	ALL	CRISPR	-0.0430661	0.0935491	-0.460358	0.657514	0.974662	5	5
DEF8	ALL	CRISPR	0.0286491	0.0714437	0.401003	0.698915	0.980665	5	5
DEFA4	ALL	CRISPR	0.0277301	0.078221	0.35451	0.73212	0.981933	5	5
DEFA5	ALL	CRISPR	0.0899189	0.0695441	1.29298	0.232106	0.926313	5	5
DEFA6	ALL	CRISPR	-0.0529106	0.0632677	-0.836297	0.42726	0.951443	5	5
DEFB1	ALL	CRISPR	0.0341262	0.0595584	0.572988	0.582396	0.965935	5	5
DEFB108B	ALL	CRISPR	-0.0319543	0.121071	-0.263931	0.798505	0.988093	5	5
DEFB110	ALL	CRISPR	-0.10727	0.0820952	-1.30666	0.227638	0.924991	5	5
DEFB112	ALL	CRISPR	-0.0274808	0.0662457	-0.414831	0.689167	0.978778	5	5
DEFB113	ALL	CRISPR	-0.0622512	0.0346161	-1.79833	0.109833	0.90745	5	5
DEFB114	ALL	CRISPR	-0.0729395	0.0301124	-2.42224	0.0417039	0.899605	5	5
DEFB115	ALL	CRISPR	-0.0281952	0.0826908	-0.340971	0.741907	0.98334	5	5
DEFB116	ALL	CRISPR	-0.111594	0.0571958	-1.95108	0.0868471	0.899605	5	5
DEFB118	ALL	CRISPR	-0.084369	0.0856051	-0.98556	0.353214	0.94338	5	5
DEFB119	ALL	CRISPR	-0.0938024	0.0494389	-1.89734	0.0943534	0.903111	5	5
DEFB121	ALL	CRISPR	-0.0935312	0.0462131	-2.02391	0.0775865	0.899605	5	5
DEFB123	ALL	CRISPR	0.00966399	0.0509769	0.189576	0.854363	0.994293	5	5
DEFB124	ALL	CRISPR	-2.56271e-05	0.0695853	-0.000368283	0.999715	0.999968	5	5
DEFB125	ALL	CRISPR	0.0100984	0.0871811	0.115833	0.91064	0.99785	5	5
DEFB126	ALL	CRISPR	-0.0659955	0.0308271	-2.14082	0.0646934	0.899605	5	5
DEFB127	ALL	CRISPR	-0.0637433	0.0948251	-0.67222	0.520382	0.962831	5	5
DEFB128	ALL	CRISPR	-0.0118907	0.0517273	-0.229873	0.823959	0.989348	5	5
DEFB129	ALL	CRISPR	0.0469117	0.0790679	0.593308	0.569365	0.964799	5	5
DEFB131A	ALL	CRISPR	-0.000922844	0.0477308	-0.0193343	0.985048	0.998523	5	5
DEFB132	ALL	CRISPR	-0.0305962	0.0765176	-0.399858	0.699725	0.980665	5	5
DEFB134	ALL	CRISPR	0.0673941	0.0715476	0.941948	0.37379	0.947571	5	5
DEFB135	ALL	CRISPR	0.0748728	0.0802673	0.932793	0.37822	0.947633	5	5
DEFB136	ALL	CRISPR	-0.00496333	0.0730538	-0.0679407	0.9475	0.99785	5	5
DEFB4A	ALL	CRISPR	0.0846418	0.101555	0.83346	0.428766	0.951443	5	5
DEFB4B	ALL	CRISPR	0.0201996	0.0689887	0.292796	0.777129	0.987202	5	5
DEGS1	ALL	CRISPR	-0.00496131	0.0617198	-0.0803844	0.937906	0.99785	5	5
DEGS2	ALL	CRISPR	-0.0631174	0.0910009	-0.693591	0.507574	0.958991	5	5
DEK	ALL	CRISPR	-0.0266685	0.089487	-0.298015	0.773285	0.986539	5	5
DELE1	ALL	CRISPR	0.0158651	0.0790497	0.200697	0.845944	0.993583	5	5
DENND1A	ALL	CRISPR	0.148589	0.0845852	1.75668	0.117036	0.90745	5	5
DENND1B	ALL	CRISPR	-0.0823152	0.0393714	-2.09074	0.0699377	0.899605	5	5
DENND1C	ALL	CRISPR	-0.0193289	0.0877258	-0.220333	0.831131	0.991589	5	5
DENND2A	ALL	CRISPR	-0.0625145	0.0769008	-0.812923	0.439782	0.953229	5	5
DENND2C	ALL	CRISPR	-0.120154	0.0999263	-1.20243	0.263577	0.932036	5	5
DENND2D	ALL	CRISPR	-0.069408	0.0784392	-0.884864	0.402042	0.947633	5	5
DENND3	ALL	CRISPR	0.0697413	0.0464278	1.50215	0.17146	0.907851	5	5
DENND4A	ALL	CRISPR	0.00915353	0.132822	0.068916	0.946748	0.99785	5	5
DENND4B	ALL	CRISPR	0.0943491	0.0732744	1.28761	0.233878	0.928178	5	5
DENND4C	ALL	CRISPR	0.0230923	0.0872582	0.264644	0.797974	0.988093	5	5
DENND5A	ALL	CRISPR	0.0269439	0.0935632	0.287975	0.780685	0.987202	5	5
DENND5B	ALL	CRISPR	0.0705589	0.077136	0.914734	0.387071	0.947633	5	5
DENND6A	ALL	CRISPR	0.129945	0.0540098	2.40595	0.0427775	0.899605	5	5
DENND6B	ALL	CRISPR	0.0633716	0.0323273	1.96031	0.0856165	0.899605	5	5
DENR	ALL	CRISPR	-0.205379	0.113357	-1.81178	0.107596	0.90745	5	5
DEPDC1	ALL	CRISPR	0.158558	0.0962803	1.64684	0.138207	0.90745	5	5
DEPDC1B	ALL	CRISPR	-0.0411785	0.0678211	-0.607164	0.560576	0.964799	5	5
DEPDC4	ALL	CRISPR	0.0521055	0.0598863	0.870073	0.409607	0.947633	5	5
DEPDC5	ALL	CRISPR	0.27482	0.350624	0.783803	0.455733	0.954375	5	5
DEPDC7	ALL	CRISPR	-0.0044468	0.0756225	-0.0588026	0.954552	0.99785	5	5
DEPP1	ALL	CRISPR	-0.0251893	0.0456178	-0.552181	0.595909	0.967932	5	5
DEPTOR	ALL	CRISPR	0.0261126	0.0670188	0.389631	0.706977	0.981933	5	5
DERA	ALL	CRISPR	0.11257	0.085643	1.31441	0.225141	0.922509	5	5
DERL1	ALL	CRISPR	0.0170628	0.0458486	0.372154	0.719443	0.981933	5	5
DERL2	ALL	CRISPR	-0.543937	0.203053	-2.6788	0.0279781	0.899251	5	5
DERL3	ALL	CRISPR	-0.0651069	0.0602604	-1.08042	0.311445	0.938322	5	5
DES	ALL	CRISPR	0.0615737	0.0715755	0.860262	0.41468	0.947633	5	5
DESI1	ALL	CRISPR	-0.114739	0.0605788	-1.89405	0.0948326	0.904036	5	5
DESI2	ALL	CRISPR	0.027857	0.0643501	0.432897	0.676523	0.978141	5	5
DET1	ALL	CRISPR	0.169401	0.225586	0.750938	0.474197	0.95778	5	5
DEUP1	ALL	CRISPR	0.0453138	0.0666605	0.67977	0.515834	0.961525	5	5
DEXI	ALL	CRISPR	-0.0867795	0.0297732	-2.91468	0.0194491	0.899251	5	5
DFFA	ALL	CRISPR	-0.0644164	0.0999525	-0.64447	0.537308	0.964004	5	5
DFFB	ALL	CRISPR	0.155411	0.0630518	2.46481	0.0390248	0.899251	5	5
DGAT1	ALL	CRISPR	-0.0439903	0.0916064	-0.48021	0.643934	0.974	5	5
DGAT2	ALL	CRISPR	0.00375556	0.0376688	0.0996993	0.923036	0.99785	5	5
DGAT2L6	ALL	CRISPR	0.0254209	0.0471751	0.538862	0.606686	0.96984	5	4
DGCR2	ALL	CRISPR	-0.0586504	0.0768326	-0.763353	0.467165	0.956023	5	5
DGCR6	ALL	CRISPR	-0.0404425	0.065597	-0.61653	0.554679	0.964799	5	5
DGCR6L	ALL	CRISPR	0.0602437	0.10711	0.562446	0.589221	0.967932	5	5
DGCR8	ALL	CRISPR	0.200625	0.0718739	2.79135	0.0235092	0.899251	5	5
DGKA	ALL	CRISPR	-0.174106	0.110168	-1.58036	0.152679	0.90745	5	5
DGKB	ALL	CRISPR	0.0608012	0.0631101	0.963414	0.363554	0.947349	5	5
DGKD	ALL	CRISPR	0.0703617	0.116646	0.603209	0.563077	0.964799	5	5
DGKE	ALL	CRISPR	-0.153071	0.0672001	-2.27784	0.052247	0.899605	5	5
DGKG	ALL	CRISPR	0.0636455	0.0469547	1.35547	0.212294	0.922178	5	5
DGKH	ALL	CRISPR	-0.0792341	0.0780758	-1.01484	0.33989	0.942885	5	5
DGKI	ALL	CRISPR	-0.0170321	0.0628149	-0.271147	0.793143	0.988093	5	5
DGKQ	ALL	CRISPR	-0.00334165	0.0975377	-0.0342601	0.973509	0.998523	5	5
DGKZ	ALL	CRISPR	0.0291034	0.0962077	0.302506	0.769982	0.986018	5	5
DGLUCY	ALL	CRISPR	-0.0550069	0.114074	-0.482202	0.642579	0.973911	5	5
DGUOK	ALL	CRISPR	0.125472	0.0971122	1.29203	0.232419	0.926313	5	5
DHCR24	ALL	CRISPR	-0.085141	0.0582713	-1.46111	0.182118	0.912804	5	5
DHCR7	ALL	CRISPR	0.0892889	0.0428018	2.0861	0.0704438	0.899605	5	5
DHDDS	ALL	CRISPR	-0.0231995	0.0541074	-0.428768	0.679404	0.978605	5	5
DHDH	ALL	CRISPR	-0.00783491	0.0778432	-0.10065	0.922305	0.99785	5	5
DHFR	ALL	CRISPR	-0.0642577	0.111365	-0.577	0.57981	0.965384	5	5
DHFR2	ALL	CRISPR	0.0374429	0.069289	0.540387	0.603645	0.969319	5	5
DHH	ALL	CRISPR	-0.0846919	0.0891468	-0.950028	0.369912	0.947571	5	5
DHODH	ALL	CRISPR	-0.00080557	0.1764	-0.00456673	0.996468	0.999776	5	5
DHPS	ALL	CRISPR	0.14258	0.0912832	1.56195	0.156925	0.90745	5	5
DHRS1	ALL	CRISPR	-0.000781419	0.0816536	-0.00956992	0.992599	0.999094	5	5
DHRS11	ALL	CRISPR	-0.131974	0.142683	-0.924946	0.382047	0.947633	5	5
DHRS12	ALL	CRISPR	-0.0748914	0.0658374	-1.13752	0.288241	0.933961	5	5
DHRS13	ALL	CRISPR	-0.0134192	0.0828073	-0.162054	0.875282	0.99706	5	5
DHRS2	ALL	CRISPR	0.093012	0.0827379	1.12418	0.293536	0.933961	5	5
DHRS3	ALL	CRISPR	-0.0225438	0.0865569	-0.260451	0.801094	0.988093	5	5
DHRS4	ALL	CRISPR	0.157168	0.107303	1.46472	0.181159	0.912359	5	5
DHRS4L2	ALL	CRISPR	0.0439607	0.0868769	0.506011	0.626495	0.972121	5	5
DHRS7	ALL	CRISPR	0.00352444	0.0526933	0.066886	0.948314	0.99785	5	5
DHRS7B	ALL	CRISPR	0.00300082	0.0452214	0.0663583	0.948721	0.99785	5	5
DHRS7C	ALL	CRISPR	-0.0803378	0.0854638	-0.940021	0.374719	0.947633	5	5
DHRS9	ALL	CRISPR	0.0569298	0.0377818	1.50681	0.170286	0.907851	5	5
DHRSX	ALL	CRISPR	0.0621733	0.228135	0.272528	0.79308	0.988093	5	4
DHTKD1	ALL	CRISPR	0.0899825	0.0641942	1.40172	0.198583	0.917943	5	5
DHX15	ALL	CRISPR	0.0676395	0.0709969	0.952711	0.368631	0.947571	5	5
DHX16	ALL	CRISPR	0.0901875	0.0777523	1.15993	0.27952	0.933961	5	5
DHX29	ALL	CRISPR	-0.234488	0.209433	-1.11963	0.295356	0.933961	5	5
DHX30	ALL	CRISPR	0.0224433	0.085167	0.263521	0.79881	0.988093	5	5
DHX32	ALL	CRISPR	-0.00899521	0.0614491	-0.146385	0.887239	0.997574	5	5
DHX33	ALL	CRISPR	0.072697	0.0924634	0.786225	0.454392	0.954375	5	5
DHX34	ALL	CRISPR	-0.147538	0.0831277	-1.77484	0.113843	0.90745	5	5
DHX35	ALL	CRISPR	-0.281892	0.0849334	-3.31897	0.0105562	0.899251	5	5
DHX36	ALL	CRISPR	0.129163	0.0989847	1.30488	0.228215	0.925817	5	5
DHX37	ALL	CRISPR	0.0158881	0.114087	0.139262	0.892685	0.997634	5	5
DHX38	ALL	CRISPR	-0.0254888	0.0967939	-0.26333	0.798951	0.988093	5	5
DHX40	ALL	CRISPR	-0.0472132	0.054589	-0.864886	0.412284	0.947633	5	5
DHX57	ALL	CRISPR	0.106595	0.0861998	1.23661	0.251303	0.929959	5	5
DHX58	ALL	CRISPR	0.0164767	0.0421842	0.390589	0.706296	0.981933	5	5
DHX8	ALL	CRISPR	0.0559031	0.0496706	1.12548	0.293016	0.933961	5	5
DHX9	ALL	CRISPR	0.0755582	0.21164	0.357014	0.730316	0.981933	5	5
DIABLO	ALL	CRISPR	0.0655363	0.0414839	1.5798	0.152807	0.90745	5	5
DIAPH1	ALL	CRISPR	0.0615486	0.101088	0.608863	0.559503	0.964799	5	5
DIAPH2	ALL	CRISPR	0.0780672	0.0763269	1.0228	0.340442	0.942885	5	4
DIAPH3	ALL	CRISPR	0.143674	0.0688499	2.08677	0.0703702	0.899605	5	5
DICER1	ALL	CRISPR	0.100883	0.0578816	1.74292	0.119513	0.90745	5	5
DIDO1	ALL	CRISPR	-0.114704	0.137744	-0.832733	0.429153	0.951443	5	5
DIMT1	ALL	CRISPR	-0.0516336	0.0760464	-0.678975	0.516312	0.961525	5	5
DIO1	ALL	CRISPR	0.042394	0.0421924	1.00478	0.344423	0.943214	5	5
DIO2	ALL	CRISPR	-0.0322708	0.0973199	-0.331595	0.748715	0.98334	5	5
DIO3	ALL	CRISPR	-0.0414733	0.0871074	-0.476117	0.646722	0.974472	5	5
DIP2A	ALL	CRISPR	0.0512968	0.0405209	1.26593	0.241156	0.929844	5	5
DIP2B	ALL	CRISPR	-0.113756	0.119636	-0.950849	0.369519	0.947571	5	5
DIP2C	ALL	CRISPR	-0.133084	0.0850546	-1.56468	0.156287	0.90745	5	5
DIRAS1	ALL	CRISPR	-0.0486355	0.0648008	-0.750538	0.474425	0.95778	5	5
DIRAS2	ALL	CRISPR	-0.0601711	0.0565615	-1.06382	0.318465	0.940013	5	5
DIRAS3	ALL	CRISPR	0.0275226	0.067681	0.406652	0.694925	0.98011	5	5
DIRC1	ALL	CRISPR	-0.0232568	0.0453018	-0.513374	0.621563	0.970369	5	5
DIRC2	ALL	CRISPR	-0.100765	0.0618272	-1.62978	0.141795	0.90745	5	5
DIS3	ALL	CRISPR	0.269955	0.0927836	2.90952	0.0196036	0.899251	5	5
DIS3L	ALL	CRISPR	0.0486199	0.0942739	0.515731	0.619989	0.970074	5	5
DIS3L2	ALL	CRISPR	0.0139341	0.112892	0.123428	0.904812	0.99785	5	5
DISC1	ALL	CRISPR	-0.0333173	0.0724575	-0.459819	0.657884	0.974662	5	5
DISP1	ALL	CRISPR	-0.0701387	0.0659107	-1.06415	0.318324	0.940013	5	5
DISP2	ALL	CRISPR	0.1159	0.0849735	1.36395	0.209718	0.920854	5	5
DISP3	ALL	CRISPR	-0.116666	0.0961913	-1.21285	0.259782	0.929959	5	5
DIXDC1	ALL	CRISPR	-0.0236539	0.0931981	-0.253802	0.806049	0.988093	5	5
DKC1	ALL	CRISPR	-0.120731	0.156467	-0.771602	0.465595	0.956023	5	4
DKK1	ALL	CRISPR	0.190499	0.075336	2.52865	0.0353295	0.899251	5	5
DKK2	ALL	CRISPR	-0.0260844	0.0756271	-0.344908	0.739056	0.98334	5	5
DKK3	ALL	CRISPR	0.0345498	0.0619823	0.557415	0.592494	0.967932	5	5
DKK4	ALL	CRISPR	0.0730962	0.0498112	1.46746	0.180431	0.912359	5	5
DKKL1	ALL	CRISPR	0.0154803	0.039984	0.387162	0.708732	0.981933	5	5
DLAT	ALL	CRISPR	0.0132821	0.0630868	0.210537	0.838512	0.992854	5	5
DLC1	ALL	CRISPR	0.0684456	0.0766968	0.892418	0.398217	0.947633	5	5
DLD	ALL	CRISPR	0.149527	0.208549	0.716988	0.49378	0.95778	5	5
DLEC1	ALL	CRISPR	0.000711866	0.059077	0.0120498	0.990681	0.999094	5	5
DLEU7	ALL	CRISPR	-0.0743137	0.0333425	-2.2288	0.0564026	0.899605	5	5
DLG1	ALL	CRISPR	0.0799181	0.0472901	1.68996	0.129506	0.90745	5	5
DLG2	ALL	CRISPR	-0.024978	0.0587596	-0.425088	0.681976	0.978722	5	5
DLG3	ALL	CRISPR	0.00856107	0.0772473	0.110827	0.914864	0.99785	5	4
DLG4	ALL	CRISPR	0.00340106	0.113421	0.0299861	0.976813	0.998523	5	5
DLG5	ALL	CRISPR	-0.0477674	0.0484431	-0.986051	0.352987	0.943214	5	5
DLGAP1	ALL	CRISPR	0.0710631	0.0606532	1.17163	0.275056	0.933817	5	5
DLGAP2	ALL	CRISPR	-0.0236955	0.0293188	-0.808202	0.442342	0.953229	5	5
DLGAP3	ALL	CRISPR	0.10631	0.0653111	1.62775	0.142228	0.90745	5	5
DLGAP4	ALL	CRISPR	-0.0063382	0.0538346	-0.117735	0.90918	0.99785	5	5
DLGAP5	ALL	CRISPR	0.00943559	0.0449663	0.209837	0.83904	0.992854	5	5
DLK1	ALL	CRISPR	0.0759059	0.102093	0.743494	0.478447	0.95778	5	5
DLK2	ALL	CRISPR	0.0489319	0.0743886	0.657788	0.529143	0.963198	5	5
DLL1	ALL	CRISPR	0.00889787	0.0957666	0.092912	0.928258	0.99785	5	5
DLL3	ALL	CRISPR	-0.184154	0.0481195	-3.82701	0.00503926	0.899251	5	5
DLL4	ALL	CRISPR	0.0697447	0.0979521	0.712028	0.496684	0.95778	5	5
DLST	ALL	CRISPR	-0.0869055	0.082084	-1.05874	0.320637	0.940461	5	5
DLX1	ALL	CRISPR	0.168312	0.0427111	3.94071	0.0042916	0.899251	5	5
DLX2	ALL	CRISPR	0.155702	0.051306	3.03477	0.0161914	0.899251	5	5
DLX3	ALL	CRISPR	0.0535376	0.0813474	0.658135	0.528931	0.963198	5	5
DLX4	ALL	CRISPR	0.0558432	0.0460892	1.21163	0.260223	0.929959	5	5
DLX5	ALL	CRISPR	0.146533	0.0628386	2.3319	0.048019	0.899605	5	5
DLX6	ALL	CRISPR	0.00890511	0.0831429	0.107106	0.917342	0.99785	5	5
DMAC1	ALL	CRISPR	-0.0080616	0.0764561	-0.105441	0.918622	0.99785	5	5
DMAC2	ALL	CRISPR	-0.0815802	0.0910399	-0.896093	0.396365	0.947633	5	5
DMAP1	ALL	CRISPR	0.0371453	0.10093	0.368031	0.722398	0.981933	5	5
DMBT1	ALL	CRISPR	0.0511093	0.110665	0.461838	0.656497	0.974662	5	5
DMBX1	ALL	CRISPR	0.0727388	0.0583865	1.24581	0.24808	0.929959	5	5
DMC1	ALL	CRISPR	-0.0100107	0.0715808	-0.139852	0.892234	0.997574	5	5
DMD	ALL	CRISPR	0.216043	0.0976833	2.21167	0.062643	0.899605	5	4
DMGDH	ALL	CRISPR	0.0485064	0.0425304	1.14051	0.287065	0.933961	5	5
DMKN	ALL	CRISPR	-0.207934	0.171527	-1.21225	0.260001	0.929959	5	5
DMP1	ALL	CRISPR	0.0157877	0.143077	0.110344	0.914854	0.99785	5	5
DMPK	ALL	CRISPR	-0.0768596	0.057552	-1.33548	0.218467	0.922343	5	5
DMRT1	ALL	CRISPR	-0.00171135	0.0621655	-0.0275289	0.978712	0.998523	5	5
DMRT2	ALL	CRISPR	-0.0227887	0.074147	-0.307345	0.76643	0.984827	5	5
DMRT3	ALL	CRISPR	0.0134042	0.0678452	0.19757	0.848309	0.994057	5	5
DMRTA1	ALL	CRISPR	-0.0263744	0.0922285	-0.285968	0.782168	0.987364	5	5
DMRTA2	ALL	CRISPR	-0.120278	0.115825	-1.03845	0.329428	0.941597	5	5
DMRTB1	ALL	CRISPR	0.0696315	0.1056	0.659392	0.528165	0.963198	5	5
DMRTC2	ALL	CRISPR	-0.0794539	0.0868661	-0.91467	0.387103	0.947633	5	5
DMTF1	ALL	CRISPR	-0.090486	0.123448	-0.732988	0.484487	0.95778	5	5
DMTN	ALL	CRISPR	-0.00897065	0.0815657	-0.109981	0.915134	0.99785	5	5
DMWD	ALL	CRISPR	-0.118629	0.0693028	-1.71174	0.125304	0.90745	5	5
DMXL1	ALL	CRISPR	-0.00855571	0.101504	-0.0842895	0.934897	0.99785	5	5
DMXL2	ALL	CRISPR	0.0259393	0.109993	0.235827	0.819492	0.989039	5	5
DNAAF1	ALL	CRISPR	-0.0402158	0.0486452	-0.826717	0.432362	0.951443	5	5
DNAAF2	ALL	CRISPR	-0.0720993	0.115408	-0.624734	0.549545	0.964799	5	5
DNAAF3	ALL	CRISPR	0.020033	0.0745646	0.268667	0.794984	0.988093	5	5
DNAAF4	ALL	CRISPR	0.00249948	0.0528379	0.0473046	0.96343	0.998046	5	5
DNAAF5	ALL	CRISPR	-0.279526	0.127523	-2.19196	0.0597379	0.899605	5	5
DNAH1	ALL	CRISPR	0.0180116	0.0686282	0.262452	0.799605	0.988093	5	5
DNAH10	ALL	CRISPR	-0.0429636	0.0631957	-0.67985	0.515786	0.961525	5	5
DNAH11	ALL	CRISPR	0.055913	0.0901818	0.620003	0.552502	0.964799	5	5
DNAH12	ALL	CRISPR	0.0609343	0.0594977	1.02415	0.335735	0.942748	5	5
DNAH14	ALL	CRISPR	0.0159807	0.0330196	0.483976	0.641373	0.973911	5	5
DNAH2	ALL	CRISPR	0.0182243	0.118262	0.154101	0.881346	0.997386	5	5
DNAH3	ALL	CRISPR	-0.0712655	0.0526575	-1.35338	0.212932	0.922178	5	5
DNAH5	ALL	CRISPR	0.0471003	0.101719	0.463042	0.65567	0.974662	5	5
DNAH6	ALL	CRISPR	0.0693611	0.055849	1.24194	0.249432	0.929959	5	5
DNAH7	ALL	CRISPR	-0.00948152	0.0361544	-0.26225	0.799755	0.988093	5	5
DNAH9	ALL	CRISPR	-0.00987334	0.0697886	-0.141475	0.890992	0.997574	5	5
DNAI1	ALL	CRISPR	0.0653961	0.0615511	1.06247	0.319041	0.940013	5	5
DNAI2	ALL	CRISPR	-0.138511	0.0959127	-1.44413	0.186699	0.913921	5	5
DNAJA1	ALL	CRISPR	-0.240201	0.0872624	-2.75263	0.0249574	0.899251	5	5
DNAJA2	ALL	CRISPR	-0.127275	0.0944036	-1.34821	0.214519	0.922178	5	5
DNAJA3	ALL	CRISPR	0.0476761	0.0751405	0.634493	0.543473	0.964414	5	5
DNAJA4	ALL	CRISPR	0.0410296	0.0821945	0.499177	0.63109	0.972953	5	5
DNAJB1	ALL	CRISPR	-0.0272924	0.0651187	-0.419117	0.686157	0.978778	5	5
DNAJB11	ALL	CRISPR	0.253859	0.138943	1.82708	0.105107	0.90745	5	5
DNAJB12	ALL	CRISPR	0.0965258	0.125257	0.770623	0.463079	0.955968	5	5
DNAJB13	ALL	CRISPR	-0.197968	0.0731604	-2.70594	0.026826	0.899251	5	5
DNAJB14	ALL	CRISPR	0.0217254	0.0516408	0.420702	0.685046	0.978778	5	5
DNAJB2	ALL	CRISPR	-0.0157058	0.0343224	-0.457596	0.659414	0.974662	5	5
DNAJB4	ALL	CRISPR	-0.0758699	0.0511887	-1.48216	0.176579	0.90842	5	5
DNAJB5	ALL	CRISPR	0.102763	0.043074	2.38573	0.0441492	0.899605	5	5
DNAJB6	ALL	CRISPR	-0.0428631	0.108925	-0.393512	0.704221	0.981522	5	5
DNAJB7	ALL	CRISPR	-0.150787	0.0701547	-2.14935	0.0638398	0.899605	5	5
DNAJB8	ALL	CRISPR	-0.0831899	0.0924885	-0.899463	0.394674	0.947633	5	5
DNAJB9	ALL	CRISPR	0.0341886	0.0739542	0.462294	0.656184	0.974662	5	5
DNAJC1	ALL	CRISPR	0.0445628	0.0732851	0.608074	0.560001	0.964799	5	5
DNAJC10	ALL	CRISPR	0.0300359	0.0477602	0.628889	0.546954	0.964799	5	5
DNAJC11	ALL	CRISPR	0.017573	0.193304	0.0909087	0.9298	0.99785	5	5
DNAJC12	ALL	CRISPR	0.0627091	0.0523342	1.19824	0.265113	0.932634	5	5
DNAJC13	ALL	CRISPR	-0.0445166	0.122487	-0.36344	0.725693	0.981933	5	5
DNAJC14	ALL	CRISPR	0.0459275	0.0723921	0.634427	0.543514	0.964414	5	5
DNAJC15	ALL	CRISPR	0.0508894	0.0783717	0.649335	0.534317	0.963198	5	5
DNAJC16	ALL	CRISPR	-0.0293143	0.0828704	-0.353737	0.732678	0.981933	5	5
DNAJC17	ALL	CRISPR	-0.0463494	0.114769	-0.403851	0.696903	0.980599	5	5
DNAJC18	ALL	CRISPR	0.0540999	0.0667583	0.810386	0.441157	0.953229	5	5
DNAJC19	ALL	CRISPR	-0.164991	0.215745	-0.764749	0.466379	0.956023	5	5
DNAJC2	ALL	CRISPR	-0.186767	0.145734	-1.28156	0.235891	0.928975	5	5
DNAJC21	ALL	CRISPR	0.0733981	0.0605683	1.21182	0.260155	0.929959	5	5
DNAJC22	ALL	CRISPR	-0.0532111	0.0809267	-0.657522	0.529305	0.963198	5	5
DNAJC24	ALL	CRISPR	0.137627	0.115588	1.19068	0.267909	0.932736	5	5
DNAJC25	ALL	CRISPR	-0.055929	0.122735	-0.45569	0.660727	0.974662	5	5
DNAJC27	ALL	CRISPR	0.0715885	0.0564774	1.26756	0.240604	0.929844	5	5
DNAJC28	ALL	CRISPR	0.0384016	0.0473864	0.810394	0.441152	0.953229	5	5
DNAJC3	ALL	CRISPR	-0.00230504	0.0676251	-0.0340856	0.973644	0.998523	5	5
DNAJC30	ALL	CRISPR	0.0644311	0.104813	0.614727	0.555812	0.964799	5	5
DNAJC4	ALL	CRISPR	-0.00644933	0.0371871	-0.173429	0.866622	0.995301	5	5
DNAJC5	ALL	CRISPR	0.0366765	0.0814222	0.450449	0.664344	0.974662	5	5
DNAJC5B	ALL	CRISPR	-0.00919451	0.0280766	-0.327479	0.751711	0.98334	5	5
DNAJC5G	ALL	CRISPR	0.0767172	0.0700085	1.09583	0.305044	0.934913	5	5
DNAJC6	ALL	CRISPR	-0.0102854	0.0884281	-0.116313	0.910271	0.99785	5	5
DNAJC7	ALL	CRISPR	-0.0978225	0.0648229	-1.50907	0.169717	0.907589	5	5
DNAJC8	ALL	CRISPR	-0.0609556	0.0975902	-0.624608	0.549623	0.964799	5	5
DNAJC9	ALL	CRISPR	0.158004	0.248439	0.635989	0.542546	0.964414	5	5
DNAL1	ALL	CRISPR	-0.0476955	0.0733506	-0.65024	0.533761	0.963198	5	5
DNAL4	ALL	CRISPR	-0.00574966	0.0855016	-0.0672462	0.948036	0.99785	5	5
DNALI1	ALL	CRISPR	-0.0377345	0.0718911	-0.524884	0.613895	0.96984	5	5
DNASE1	ALL	CRISPR	-0.0601895	0.0776301	-0.775337	0.460443	0.954877	5	5
DNASE1L1	ALL	CRISPR	0.0202668	0.0427796	0.473749	0.650098	0.974662	5	4
DNASE1L2	ALL	CRISPR	0.0318932	0.089715	0.355495	0.73141	0.981933	5	5
DNASE1L3	ALL	CRISPR	-0.121397	0.0869859	-1.39559	0.200355	0.917943	5	5
DNASE2	ALL	CRISPR	-0.13977	0.0711099	-1.96555	0.0849261	0.899605	5	5
DNASE2B	ALL	CRISPR	-0.128399	0.0477809	-2.68724	0.0276145	0.899251	5	5
DND1	ALL	CRISPR	-0.0968325	0.104068	-0.93047	0.37935	0.947633	5	5
DNER	ALL	CRISPR	-0.121865	0.0383574	-3.17709	0.0130545	0.899251	5	5
DNHD1	ALL	CRISPR	0.107286	0.0789246	1.35935	0.211111	0.92184	5	5
DNLZ	ALL	CRISPR	0.0925552	0.1565	0.591408	0.570576	0.964799	5	5
DNM1	ALL	CRISPR	-0.00153595	0.0867757	-0.0177002	0.986312	0.998881	5	5
DNM1L	ALL	CRISPR	-0.410891	0.201334	-2.04085	0.0755747	0.899605	5	5
DNM2	ALL	CRISPR	-0.256635	0.211803	-1.21167	0.26021	0.929959	5	5
DNM3	ALL	CRISPR	0.0218803	0.0417032	0.524666	0.614039	0.96984	5	5
DNMBP	ALL	CRISPR	0.10042	0.091615	1.09611	0.304929	0.934913	5	5
DNMT1	ALL	CRISPR	-0.101201	0.13849	-0.730743	0.485784	0.95778	5	5
DNMT3A	ALL	CRISPR	-0.0390868	0.0683669	-0.57172	0.583214	0.966079	5	5
DNMT3B	ALL	CRISPR	-0.0255334	0.0703722	-0.362833	0.726129	0.981933	5	5
DNMT3L	ALL	CRISPR	0.151144	0.0688413	2.19554	0.0594052	0.899605	5	5
DNPEP	ALL	CRISPR	-0.0653422	0.10282	-0.635502	0.542848	0.964414	5	5
DNPH1	ALL	CRISPR	0.0905178	0.0444342	2.03712	0.0760126	0.899605	5	5
DNTT	ALL	CRISPR	0.0306864	0.0621176	0.494005	0.634579	0.972953	5	5
DNTTIP1	ALL	CRISPR	0.0687527	0.124396	0.552694	0.595574	0.967932	5	5
DNTTIP2	ALL	CRISPR	-0.062913	0.103792	-0.606142	0.561221	0.964799	5	5
DOC2A	ALL	CRISPR	-0.0702318	0.0625885	-1.12212	0.294359	0.933961	5	5
DOCK10	ALL	CRISPR	-0.00775579	0.0647511	-0.119778	0.907612	0.99785	5	5
DOCK11	ALL	CRISPR	0.00885758	0.0858833	0.103135	0.920748	0.99785	5	4
DOCK2	ALL	CRISPR	-0.154708	0.129503	-1.19463	0.266445	0.932736	5	5
DOCK3	ALL	CRISPR	0.0617854	0.0521979	1.18368	0.270518	0.932736	5	5
DOCK4	ALL	CRISPR	-0.0245039	0.0641109	-0.382212	0.712258	0.981933	5	5
DOCK5	ALL	CRISPR	0.0042	0.0548183	0.0766167	0.94081	0.99785	5	5
DOCK6	ALL	CRISPR	0.0351337	0.077132	0.455501	0.660858	0.974662	5	5
DOCK7	ALL	CRISPR	0.101486	0.0620574	1.63535	0.140614	0.90745	5	5
DOCK8	ALL	CRISPR	-0.0799886	0.081955	-0.976006	0.357647	0.946703	5	5
DOCK9	ALL	CRISPR	-0.121192	0.0402823	-3.00858	0.01685	0.899251	5	5
DOHH	ALL	CRISPR	0.0232722	0.107067	0.21736	0.833369	0.991973	5	5
DOK1	ALL	CRISPR	0.0218602	0.0745942	0.293055	0.776938	0.987202	5	5
DOK2	ALL	CRISPR	-0.00954049	0.0550426	-0.173329	0.866698	0.995301	5	5
DOK3	ALL	CRISPR	0.0738389	0.055793	1.32344	0.222258	0.922343	5	5
DOK4	ALL	CRISPR	-0.0758285	0.0673857	-1.12529	0.293091	0.933961	5	5
DOK5	ALL	CRISPR	-0.0254281	0.0600932	-0.423144	0.683336	0.978778	5	5
DOK6	ALL	CRISPR	-0.116673	0.0555795	-2.0992	0.0690235	0.899605	5	5
DOK7	ALL	CRISPR	0.0886331	0.0716034	1.23783	0.250872	0.929959	5	5
DOLK	ALL	CRISPR	0.000548703	0.079492	0.00690263	0.994662	0.999776	5	5
DOLPP1	ALL	CRISPR	-0.0685159	0.1324	-0.517493	0.618813	0.96984	5	5
DONSON	ALL	CRISPR	0.0513541	0.103237	0.49744	0.632261	0.972953	5	5
DOPEY1	ALL	CRISPR	0.0253906	0.0554595	0.457822	0.659258	0.974662	5	5
DOPEY2	ALL	CRISPR	0.115694	0.0610954	1.89366	0.0948899	0.904036	5	5
DOT1L	ALL	CRISPR	-0.100242	0.168895	-0.593514	0.569234	0.964799	5	5
DPAGT1	ALL	CRISPR	0.0138291	0.167316	0.0826525	0.936158	0.99785	5	5
DPCD	ALL	CRISPR	-0.0449018	0.047261	-0.950081	0.369886	0.947571	5	5
DPEP1	ALL	CRISPR	0.00235131	0.0855721	0.0274775	0.978752	0.998523	5	5
DPEP2	ALL	CRISPR	0.00405442	0.108417	0.0373964	0.971085	0.998523	5	5
DPEP3	ALL	CRISPR	0.00784398	0.0766763	0.1023	0.921036	0.99785	5	5
DPF1	ALL	CRISPR	-0.0308257	0.0741718	-0.415599	0.688627	0.978778	5	5
DPF2	ALL	CRISPR	0.251585	0.253935	0.990749	0.350824	0.943214	5	5
DPF3	ALL	CRISPR	-0.111476	0.0312595	-3.56614	0.00733481	0.899251	5	5
DPH1	ALL	CRISPR	-0.0141846	0.0870493	-0.162949	0.874599	0.99706	5	5
DPH2	ALL	CRISPR	0.0741166	0.136771	0.541903	0.602647	0.969273	5	5
DPH3	ALL	CRISPR	-0.00350904	0.0991065	-0.0354068	0.972623	0.998523	5	5
DPH5	ALL	CRISPR	0.1013	0.154501	0.655663	0.530441	0.963198	5	5
DPH6	ALL	CRISPR	-0.032148	0.176402	-0.182243	0.859926	0.994676	5	5
DPH7	ALL	CRISPR	-0.0442343	0.0399874	-1.10621	0.30079	0.933961	5	5
DPM1	ALL	CRISPR	-0.0890789	0.16355	-0.544659	0.600836	0.968658	5	5
DPM2	ALL	CRISPR	-0.00278622	0.0954715	-0.0291838	0.977433	0.998523	5	5
DPM3	ALL	CRISPR	-0.102672	0.100818	-1.01838	0.338303	0.942748	5	5
DPP10	ALL	CRISPR	0.162717	0.103779	1.56792	0.155536	0.90745	5	5
DPP3	ALL	CRISPR	0.0135818	0.0564402	0.24064	0.815886	0.988568	5	5
DPP4	ALL	CRISPR	-0.0999083	0.039884	-2.50497	0.0366569	0.899251	5	5
DPP7	ALL	CRISPR	0.0436419	0.0341866	1.27658	0.237558	0.929844	5	5
DPP8	ALL	CRISPR	-0.059098	0.0981701	-0.601995	0.563845	0.964799	5	5
DPP9	ALL	CRISPR	0.180184	0.104788	1.71951	0.123837	0.90745	5	5
DPPA2	ALL	CRISPR	-0.0405175	0.0505652	-0.801293	0.446107	0.953602	5	5
DPPA3	ALL	CRISPR	-0.0465507	0.0516051	-0.902057	0.393375	0.947633	5	5
DPPA4	ALL	CRISPR	-0.0138877	0.0438834	-0.316467	0.759748	0.983847	5	5
DPPA5	ALL	CRISPR	-0.142925	0.113081	-1.26392	0.24184	0.929844	5	5
DPRX	ALL	CRISPR	0.0273379	0.0507852	0.538305	0.605016	0.969831	5	5
DPT	ALL	CRISPR	0.0339265	0.0887687	0.38219	0.712273	0.981933	5	5
DPY19L1	ALL	CRISPR	0.0383802	0.047626	0.805866	0.443612	0.953259	5	5
DPY19L2	ALL	CRISPR	0.0395115	0.0745197	0.530216	0.610359	0.96984	5	5
DPY19L3	ALL	CRISPR	-0.0189015	0.062465	-0.302593	0.769918	0.986018	5	5
DPY19L4	ALL	CRISPR	0.0430887	0.119791	0.359699	0.728383	0.981933	5	5
DPY30	ALL	CRISPR	0.0111233	0.0787507	0.141247	0.891167	0.997574	5	5
DPYD	ALL	CRISPR	0.0307864	0.127912	0.240684	0.815854	0.988568	5	5
DPYS	ALL	CRISPR	-0.0953541	0.0668835	-1.42568	0.191791	0.916779	5	5
DPYSL2	ALL	CRISPR	-0.0845977	0.0487149	-1.73659	0.120668	0.90745	5	5
DPYSL3	ALL	CRISPR	0.0233072	0.0681353	0.342073	0.741109	0.98334	5	5
DPYSL4	ALL	CRISPR	0.128993	0.074501	1.73142	0.121619	0.90745	5	5
DPYSL5	ALL	CRISPR	-0.0488558	0.0472966	-1.03297	0.331833	0.942748	5	5
DQX1	ALL	CRISPR	-0.0770102	0.0724063	-1.06359	0.318564	0.940013	5	5
DR1	ALL	CRISPR	-0.127854	0.164363	-0.777875	0.459027	0.954375	5	5
DRAM1	ALL	CRISPR	0.0534749	0.071485	0.748057	0.475839	0.95778	5	5
DRAM2	ALL	CRISPR	0.0363506	0.0508306	0.715131	0.494866	0.95778	5	5
DRAP1	ALL	CRISPR	-0.278697	0.106109	-2.6265	0.0303426	0.899251	5	5
DRAXIN	ALL	CRISPR	0.0491061	0.104167	0.471417	0.649932	0.974662	5	5
DRC1	ALL	CRISPR	-0.00363038	0.0726262	-0.0499872	0.961358	0.998046	5	5
DRC3	ALL	CRISPR	0.0166426	0.0432406	0.384885	0.710353	0.981933	5	5
DRC7	ALL	CRISPR	0.0437134	0.0476051	0.91825	0.385336	0.947633	5	5
DRD1	ALL	CRISPR	0.110927	0.0624099	1.77739	0.113401	0.90745	5	5
DRD2	ALL	CRISPR	-0.134292	0.0544164	-2.46786	0.0388396	0.899251	5	5
DRD3	ALL	CRISPR	-0.0238271	0.0642246	-0.370996	0.720273	0.981933	5	5
DRD4	ALL	CRISPR	-0.0723061	0.0896089	-0.806907	0.443046	0.953229	5	5
DRD5	ALL	CRISPR	-0.0463466	0.0982293	-0.47182	0.649656	0.974662	5	5
DRG1	ALL	CRISPR	0.123709	0.11436	1.08175	0.310891	0.937432	5	5
DRG2	ALL	CRISPR	-0.068755	0.0754148	-0.911691	0.388577	0.947633	5	5
DRGX	ALL	CRISPR	-0.0599905	0.0972898	-0.616616	0.554625	0.964799	5	5
DRICH1	ALL	CRISPR	0.0516662	0.0796172	0.648932	0.534564	0.963198	5	5
DROSHA	ALL	CRISPR	0.0217525	0.0342213	0.635643	0.54276	0.964414	5	5
DRP2	ALL	CRISPR	0.0760535	0.0784153	0.969881	0.364416	0.947349	5	4
DSC1	ALL	CRISPR	0.07534	0.0603556	1.24827	0.247227	0.929936	5	5
DSC2	ALL	CRISPR	0.0448773	0.0596249	0.752661	0.473217	0.95778	5	5
DSC3	ALL	CRISPR	-0.114015	0.0625241	-1.82354	0.105678	0.90745	5	5
DSCAM	ALL	CRISPR	0.0524194	0.0945032	0.554684	0.594274	0.967932	5	5
DSCAML1	ALL	CRISPR	-0.0459497	0.0617781	-0.743786	0.478279	0.95778	5	5
DSCC1	ALL	CRISPR	0.0212761	0.153485	0.13862	0.893176	0.997645	5	5
DSE	ALL	CRISPR	-0.105885	0.0830724	-1.27462	0.238218	0.929844	5	5
DSEL	ALL	CRISPR	-0.030396	0.0537041	-0.565991	0.586921	0.967625	5	5
DSG1	ALL	CRISPR	0.00703287	0.047511	0.148026	0.885985	0.997574	5	5
DSG2	ALL	CRISPR	-0.00764473	0.0613916	-0.124524	0.903973	0.99785	5	5
DSG3	ALL	CRISPR	-0.0522785	0.0443023	-1.18004	0.27188	0.932736	5	5
DSG4	ALL	CRISPR	-0.0391534	0.0448092	-0.87378	0.407701	0.947633	5	5
DSN1	ALL	CRISPR	0.102935	0.0803642	1.28086	0.236125	0.928975	5	5
DSP	ALL	CRISPR	-0.0588663	0.106542	-0.552515	0.595691	0.967932	5	5
DSPP	ALL	CRISPR	0.185002	0.0723658	2.55648	0.0338318	0.899251	5	5
DST	ALL	CRISPR	0.108638	0.052728	2.06035	0.07332	0.899605	5	5
DSTN	ALL	CRISPR	0.0602105	0.0548407	1.09792	0.304184	0.934913	5	5
DSTYK	ALL	CRISPR	0.114996	0.0700532	1.64155	0.139311	0.90745	5	5
DTD1	ALL	CRISPR	0.0350666	0.0562207	0.623732	0.55017	0.964799	5	5
DTD2	ALL	CRISPR	0.0806124	0.0906232	0.889534	0.399674	0.947633	5	5
DTHD1	ALL	CRISPR	0.0135719	0.093706	0.144835	0.888423	0.997574	5	5
DTL	ALL	CRISPR	0.107635	0.106788	1.00793	0.342996	0.942885	5	5
DTNA	ALL	CRISPR	0.0361073	0.0453901	0.795488	0.449286	0.95408	5	5
DTNB	ALL	CRISPR	0.133543	0.0427479	3.12397	0.0141435	0.899251	5	5
DTNBP1	ALL	CRISPR	0.0634172	0.0652577	0.971796	0.359614	0.946703	5	5
DTWD1	ALL	CRISPR	0.00821939	0.0770331	0.106699	0.917655	0.99785	5	5
DTWD2	ALL	CRISPR	0.14621	0.06623	2.20761	0.0582979	0.899605	5	5
DTX1	ALL	CRISPR	-9.0563e-05	0.0843702	-0.0010734	0.99917	0.999871	5	5
DTX2	ALL	CRISPR	-0.0321067	0.0713823	-0.449785	0.664802	0.974662	5	5
DTX3	ALL	CRISPR	0.072368	0.118242	0.612034	0.557505	0.964799	5	5
DTX3L	ALL	CRISPR	0.0520051	0.0539359	0.964202	0.363181	0.947349	5	5
DTX4	ALL	CRISPR	0.123991	0.0530839	2.33576	0.0477307	0.899605	5	5
DTYMK	ALL	CRISPR	-0.25081	0.136595	-1.83616	0.103653	0.90745	5	5
DUOX1	ALL	CRISPR	-0.0521014	0.0941692	-0.553274	0.595195	0.967932	5	5
DUOX2	ALL	CRISPR	0.0342504	0.110583	0.309725	0.764684	0.984567	5	5
DUOXA1	ALL	CRISPR	0.204167	0.0675173	3.02391	0.0164612	0.899251	5	5
DUOXA2	ALL	CRISPR	-0.0415097	0.0966268	-0.429588	0.678832	0.978605	5	5
DUPD1	ALL	CRISPR	0.0442663	0.071146	0.62219	0.551134	0.964799	5	5
DUS1L	ALL	CRISPR	0.100543	0.0897737	1.11996	0.295223	0.933961	5	5
DUS2	ALL	CRISPR	-0.0215774	0.108369	-0.19911	0.847144	0.994057	5	5
DUS3L	ALL	CRISPR	-0.112182	0.0670977	-1.67192	0.133081	0.90745	5	5
DUS4L	ALL	CRISPR	0.0695188	0.0635963	1.09313	0.306158	0.935303	5	5
DUSP1	ALL	CRISPR	0.0548662	0.0679236	0.807763	0.442581	0.953229	5	5
DUSP10	ALL	CRISPR	-0.128011	0.122131	-1.04815	0.325201	0.941141	5	5
DUSP11	ALL	CRISPR	-0.0750336	0.0636145	-1.1795	0.272082	0.932736	5	5
DUSP12	ALL	CRISPR	0.0125131	0.111993	0.11173	0.91379	0.99785	5	5
DUSP13	ALL	CRISPR	0.0300964	0.0655069	0.459438	0.658146	0.974662	5	5
DUSP14	ALL	CRISPR	0.0549816	0.0706653	0.778057	0.458926	0.954375	5	5
DUSP15	ALL	CRISPR	-0.116383	0.0522505	-2.2274	0.0565259	0.899605	5	5
DUSP16	ALL	CRISPR	0.0966528	0.0526238	1.83668	0.103572	0.90745	5	5
DUSP18	ALL	CRISPR	0.0659066	0.109924	0.599567	0.565385	0.964799	5	5
DUSP19	ALL	CRISPR	0.0555195	0.0496481	1.11826	0.295908	0.933961	5	5
DUSP2	ALL	CRISPR	-0.0177671	0.0621588	-0.285834	0.782267	0.987364	5	5
DUSP21	ALL	CRISPR	0.0556787	0.055278	1.00725	0.347357	0.943214	5	4
DUSP22	ALL	CRISPR	0.0379031	0.0529839	0.715369	0.494726	0.95778	5	5
DUSP23	ALL	CRISPR	-0.108688	0.0686436	-1.58337	0.151995	0.90745	5	5
DUSP26	ALL	CRISPR	0.0172788	0.0839661	0.205783	0.842101	0.993461	5	5
DUSP27	ALL	CRISPR	0.0104106	0.0783978	0.132792	0.897637	0.997736	5	5
DUSP28	ALL	CRISPR	0.0866364	0.117225	0.739059	0.480991	0.95778	5	5
DUSP3	ALL	CRISPR	-0.0837237	0.0985812	-0.849286	0.420409	0.949956	5	5
DUSP4	ALL	CRISPR	0.0119543	0.0377863	0.316365	0.759823	0.983847	5	5
DUSP5	ALL	CRISPR	-0.0773218	0.0394404	-1.96048	0.0855951	0.899605	5	5
DUSP6	ALL	CRISPR	-0.0248962	0.0377714	-0.659129	0.528326	0.963198	5	5
DUSP7	ALL	CRISPR	0.0668087	0.103993	0.642432	0.538564	0.964414	5	5
DUSP8	ALL	CRISPR	0.0627986	0.110944	0.566041	0.586888	0.967625	5	5
DUSP9	ALL	CRISPR	0.065129	0.0934203	0.697161	0.508187	0.959429	5	4
DUT	ALL	CRISPR	0.00608625	0.128447	0.0473833	0.963369	0.998046	5	5
DUX4	ALL	CRISPR	0.146335	0.134968	1.08421	0.30986	0.936391	5	5
DUXA	ALL	CRISPR	0.127517	0.052053	2.44975	0.0399524	0.899251	5	5
DVL1	ALL	CRISPR	-0.0962929	0.118543	-0.812306	0.440116	0.953229	5	5
DVL2	ALL	CRISPR	0.00789102	0.0706235	0.111734	0.913787	0.99785	5	5
DVL3	ALL	CRISPR	0.0424394	0.0543517	0.78083	0.457383	0.954375	5	5
DXO	ALL	CRISPR	-0.0436369	0.083358	-0.523488	0.614822	0.96984	5	5
DYDC1	ALL	CRISPR	-0.0244961	0.0795182	-0.308057	0.765907	0.984567	5	5
DYDC2	ALL	CRISPR	0.0409516	0.0323981	1.26401	0.24181	0.929844	5	5
DYM	ALL	CRISPR	0.0163918	0.0861486	0.190273	0.853835	0.994293	5	5
DYNAP	ALL	CRISPR	0.0662258	0.0591651	1.11934	0.295475	0.933961	5	5
DYNC1H1	ALL	CRISPR	0.0275888	0.120168	0.229586	0.824175	0.989348	5	5
DYNC1I1	ALL	CRISPR	0.0932179	0.0859846	1.08412	0.309898	0.936391	5	5
DYNC1I2	ALL	CRISPR	-0.0936013	0.0840491	-1.11365	0.297768	0.933961	5	5
DYNC1LI1	ALL	CRISPR	0.0370817	0.137374	0.269931	0.794045	0.988093	5	5
DYNC1LI2	ALL	CRISPR	-0.139841	0.0721133	-1.93919	0.0884568	0.899605	5	5
DYNC2H1	ALL	CRISPR	-0.0254373	0.0545063	-0.466685	0.653171	0.974662	5	5
DYNC2LI1	ALL	CRISPR	-0.05533	0.0662008	-0.835791	0.427528	0.951443	5	5
DYNLL1	ALL	CRISPR	0.0240489	0.16922	0.142116	0.890502	0.997574	5	5
DYNLL2	ALL	CRISPR	-0.107733	0.054148	-1.98961	0.0818227	0.899605	5	5
DYNLRB1	ALL	CRISPR	0.209324	0.190265	1.10017	0.303257	0.934331	5	5
DYNLRB2	ALL	CRISPR	-0.0104179	0.0589372	-0.176763	0.864088	0.994686	5	5
DYNLT1	ALL	CRISPR	0.102585	0.0659656	1.55513	0.158524	0.90745	5	5
DYNLT3	ALL	CRISPR	0.0325101	0.0713116	0.455887	0.662277	0.974662	5	4
DYRK1A	ALL	CRISPR	-0.100356	0.127087	-0.78966	0.452494	0.954375	5	5
DYRK1B	ALL	CRISPR	0.0141362	0.084375	0.16754	0.871103	0.996811	5	5
DYRK2	ALL	CRISPR	-0.094678	0.0702374	-1.34797	0.214591	0.922178	5	5
DYRK3	ALL	CRISPR	-0.0980505	0.100561	-0.975031	0.358102	0.946703	5	5
DYRK4	ALL	CRISPR	-0.00416702	0.0452192	-0.0921517	0.928843	0.99785	5	5
DYSF	ALL	CRISPR	0.0159381	0.0639704	0.249148	0.809524	0.988348	5	5
DYTN	ALL	CRISPR	-0.0171527	0.071037	-0.241462	0.815271	0.988348	5	5
DZANK1	ALL	CRISPR	0.134608	0.0644254	2.08937	0.0700871	0.899605	5	5
DZIP1	ALL	CRISPR	0.064497	0.0629522	1.02454	0.33556	0.942748	5	5
DZIP1L	ALL	CRISPR	-0.0433638	0.0433866	-0.999474	0.346833	0.943214	5	5
DZIP3	ALL	CRISPR	0.0117168	0.0336166	0.348543	0.736428	0.983086	5	5
E2F1	ALL	CRISPR	0.122526	0.0973681	1.25838	0.243735	0.929844	5	5
E2F2	ALL	CRISPR	0.0977575	0.130655	0.748212	0.475751	0.95778	5	5
E2F3	ALL	CRISPR	0.141621	0.091791	1.54286	0.161438	0.90745	5	5
E2F4	ALL	CRISPR	-0.0739674	0.0592477	-1.24844	0.247166	0.9299	5	5
E2F5	ALL	CRISPR	-0.0287486	0.0826402	-0.347877	0.736909	0.983086	5	5
E2F6	ALL	CRISPR	-0.21079	0.100851	-2.09011	0.0700064	0.899605	5	5
E2F7	ALL	CRISPR	-0.190377	0.130845	-1.45499	0.183759	0.913045	5	5
E2F8	ALL	CRISPR	0.046285	0.0853951	0.54201	0.602577	0.969273	5	5
E4F1	ALL	CRISPR	-0.0157906	0.0741545	-0.212941	0.836699	0.992854	5	5
EAF1	ALL	CRISPR	-0.131181	0.10803	-1.2143	0.259259	0.929959	5	5
EAF2	ALL	CRISPR	-0.0191985	0.0641644	-0.299208	0.772407	0.986344	5	5
EAPP	ALL	CRISPR	0.0152096	0.133482	0.113945	0.912089	0.99785	5	5
EARS2	ALL	CRISPR	-0.0166711	0.144653	-0.115249	0.911088	0.99785	5	5
EBAG9	ALL	CRISPR	-0.00246652	0.0546673	-0.0451188	0.965119	0.99828	5	5
EBF1	ALL	CRISPR	0.172	0.314919	0.546174	0.599842	0.968553	5	5
EBF2	ALL	CRISPR	-0.0556676	0.0781912	-0.711943	0.496734	0.95778	5	5
EBF3	ALL	CRISPR	0.0552552	0.0731563	0.755304	0.471716	0.957225	5	5
EBF4	ALL	CRISPR	0.0630036	0.0876488	0.718819	0.492711	0.95778	5	5
EBI3	ALL	CRISPR	0.0217035	0.1062	0.204365	0.843172	0.993461	5	5
EBLN1	ALL	CRISPR	0.0130781	0.0558924	0.233988	0.820871	0.989039	5	5
EBLN2	ALL	CRISPR	-0.0472904	0.0375683	-1.25879	0.243597	0.929844	5	5
EBNA1BP2	ALL	CRISPR	0.0598772	0.0699321	0.85622	0.416784	0.948706	5	5
EBP	ALL	CRISPR	0.0424246	0.0451346	0.939958	0.378534	0.947633	5	4
EBPL	ALL	CRISPR	-0.140578	0.0655215	-2.14553	0.0642208	0.899605	5	5
ECD	ALL	CRISPR	-0.14673	0.0770415	-1.90456	0.0933103	0.901221	5	5
ECE1	ALL	CRISPR	0.114901	0.0619752	1.85398	0.100859	0.90745	5	5
ECEL1	ALL	CRISPR	-0.0301709	0.0684076	-0.441046	0.670856	0.976595	5	5
ECH1	ALL	CRISPR	0.046742	0.0925711	0.504931	0.62722	0.972686	5	5
ECHDC1	ALL	CRISPR	0.0612544	0.0727958	0.841455	0.42453	0.950928	5	5
ECHDC2	ALL	CRISPR	-0.0984704	0.0966377	-1.01896	0.338042	0.942748	5	5
ECHDC3	ALL	CRISPR	0.0114079	0.0629196	0.18131	0.860634	0.994676	5	5
ECHS1	ALL	CRISPR	-0.0147576	0.0993407	-0.148555	0.885581	0.997574	5	5
ECI1	ALL	CRISPR	0.0248225	0.142071	0.174718	0.865642	0.995024	5	5
ECI2	ALL	CRISPR	-0.0280446	0.0515651	-0.543867	0.601357	0.968896	5	5
ECM1	ALL	CRISPR	-0.140127	0.0553639	-2.53102	0.0351996	0.899251	5	5
ECM2	ALL	CRISPR	0.138831	0.0534697	2.59644	0.031793	0.899251	5	5
ECPAS	ALL	CRISPR	0.0666894	0.0654721	1.01859	0.338209	0.942748	5	5
ECSIT	ALL	CRISPR	-0.141399	0.0952409	-1.48464	0.175937	0.907851	5	5
ECT2	ALL	CRISPR	-0.0393787	0.12394	-0.317725	0.758828	0.983847	5	5
ECT2L	ALL	CRISPR	0.061669	0.0701731	0.878812	0.405125	0.947633	5	5
EDA	ALL	CRISPR	-0.114073	0.110136	-1.03574	0.334771	0.942748	5	4
EDA2R	ALL	CRISPR	-0.0553055	0.0614624	-0.899826	0.39811	0.947633	5	4
EDAR	ALL	CRISPR	-0.00790275	0.0637324	-0.123999	0.904375	0.99785	5	5
EDARADD	ALL	CRISPR	0.0634375	0.118502	0.535329	0.606979	0.96984	5	5
EDC3	ALL	CRISPR	0.165111	0.0723594	2.28182	0.0519233	0.899605	5	5
EDC4	ALL	CRISPR	0.106984	0.140394	0.76203	0.467911	0.956023	5	5
EDDM3A	ALL	CRISPR	-0.0266003	0.100768	-0.263977	0.79847	0.988093	5	5
EDDM3B	ALL	CRISPR	-0.0171371	0.0704694	-0.243185	0.813982	0.988348	5	5
EDEM1	ALL	CRISPR	-0.0635504	0.0899293	-0.706671	0.499832	0.958148	5	5
EDEM2	ALL	CRISPR	-0.0217897	0.0534954	-0.407319	0.694455	0.979975	5	5
EDEM3	ALL	CRISPR	-0.109624	0.0647785	-1.69229	0.129049	0.90745	5	5
EDF1	ALL	CRISPR	-0.0766464	0.0996452	-0.769193	0.463881	0.956023	5	5
EDIL3	ALL	CRISPR	-0.093312	0.040433	-2.30782	0.0498588	0.899605	5	5
EDN1	ALL	CRISPR	0.127978	0.0527645	2.42546	0.0414952	0.899605	5	5
EDN2	ALL	CRISPR	-0.0370661	0.11911	-0.311191	0.76361	0.984407	5	5
EDN3	ALL	CRISPR	-0.0261725	0.0797379	-0.328232	0.751163	0.98334	5	5
EDNRA	ALL	CRISPR	0.155362	0.0669271	2.32136	0.0488155	0.899605	5	5
EDNRB	ALL	CRISPR	-0.0925194	0.0841238	-1.0998	0.303409	0.934331	5	5
EDRF1	ALL	CRISPR	-0.160787	0.106777	-1.50582	0.170535	0.907851	5	5
EEA1	ALL	CRISPR	0.0578101	0.0486023	1.18945	0.268364	0.932736	5	5
EED	ALL	CRISPR	0.0610731	0.122359	0.499131	0.631121	0.972953	5	5
EEF1A1	ALL	CRISPR	-0.131132	0.0938621	-1.39707	0.199926	0.917943	5	5
EEF1A2	ALL	CRISPR	-0.0610679	0.0781764	-0.781154	0.457203	0.954375	5	5
EEF1AKMT1	ALL	CRISPR	-0.0372615	0.0729187	-0.511001	0.623151	0.970728	5	5
EEF1AKMT2	ALL	CRISPR	0.0443963	0.0709708	0.625558	0.54903	0.964799	5	5
EEF1AKMT3	ALL	CRISPR	-0.12379	0.0896738	-1.38045	0.204791	0.918537	5	5
EEF1AKMT4	ALL	CRISPR	0.0902449	0.0698664	1.29168	0.232534	0.926313	5	5
EEF1B2	ALL	CRISPR	0.0302541	0.0855399	0.353685	0.732715	0.981933	5	5
EEF1D	ALL	CRISPR	-0.117979	0.0830105	-1.42126	0.193028	0.916779	5	5
EEF1E1	ALL	CRISPR	-0.110123	0.0872968	-1.26148	0.242675	0.929844	5	5
EEF1G	ALL	CRISPR	0.000983255	0.104932	0.00937039	0.992753	0.999094	5	5
EEF2	ALL	CRISPR	-0.130387	0.150557	-0.866035	0.41169	0.947633	5	5
EEF2K	ALL	CRISPR	0.0748994	0.0848498	0.88273	0.403127	0.947633	5	5
EEF2KMT	ALL	CRISPR	-0.00579599	0.120094	-0.0482622	0.96269	0.998046	5	5
EEFSEC	ALL	CRISPR	0.0902656	0.110577	0.816314	0.43795	0.95157	5	5
EEPD1	ALL	CRISPR	-0.00573704	0.0885251	-0.0648069	0.949918	0.99785	5	5
EFCAB1	ALL	CRISPR	-0.0325149	0.0622419	-0.522395	0.615549	0.96984	5	5
EFCAB11	ALL	CRISPR	-0.0574303	0.0942242	-0.609507	0.559097	0.964799	5	5
EFCAB12	ALL	CRISPR	0.0234741	0.0682772	0.343806	0.739854	0.98334	5	5
EFCAB13	ALL	CRISPR	0.00317557	0.0781527	0.0406329	0.968584	0.998523	5	5
EFCAB14	ALL	CRISPR	-0.0346289	0.0784305	-0.441523	0.670525	0.976491	5	5
EFCAB2	ALL	CRISPR	0.0915858	0.0660715	1.38616	0.203106	0.917943	5	5
EFCAB3	ALL	CRISPR	-0.0139045	0.0377823	-0.368016	0.722408	0.981933	5	5
EFCAB5	ALL	CRISPR	-0.0392331	0.0661853	-0.592776	0.569704	0.964799	5	5
EFCAB6	ALL	CRISPR	-0.0500986	0.0486651	-1.02946	0.333381	0.942748	5	5
EFCAB7	ALL	CRISPR	-0.00570902	0.108883	-0.0524328	0.959469	0.998046	5	5
EFCAB9	ALL	CRISPR	-0.0775764	0.0651761	-1.19026	0.268065	0.932736	5	5
EFCC1	ALL	CRISPR	0.0779291	0.131449	0.592848	0.569658	0.964799	5	5
EFEMP1	ALL	CRISPR	0.0274628	0.0774016	0.354809	0.731904	0.981933	5	5
EFEMP2	ALL	CRISPR	0.152673	0.0617101	2.47404	0.0384674	0.899251	5	5
EFHB	ALL	CRISPR	-0.048313	0.066442	-0.727145	0.487868	0.95778	5	5
EFHC1	ALL	CRISPR	0.055795	0.0788343	0.70775	0.499197	0.958077	5	5
EFHC2	ALL	CRISPR	0.133469	0.0759181	1.75807	0.122146	0.90745	5	4
EFHD1	ALL	CRISPR	0.0202597	0.0357768	0.56628	0.586733	0.967625	5	5
EFHD2	ALL	CRISPR	0.083595	0.0575646	1.45219	0.184511	0.9138	5	5
EFL1	ALL	CRISPR	-0.104439	0.0947679	-1.10204	0.30249	0.934331	5	5
EFNA1	ALL	CRISPR	-0.0496248	0.0820092	-0.605112	0.561872	0.964799	5	5
EFNA2	ALL	CRISPR	0.0281506	0.0840529	0.334915	0.746302	0.98334	5	5
EFNA3	ALL	CRISPR	-0.0112	0.0921891	-0.12149	0.906299	0.99785	5	5
EFNA4	ALL	CRISPR	-0.0171474	0.0660364	-0.259665	0.801679	0.988093	5	5
EFNA5	ALL	CRISPR	0.0514149	0.0657914	0.781483	0.45702	0.954375	5	5
EFNB1	ALL	CRISPR	-0.225931	0.0495513	-4.55953	0.00260637	0.899251	5	4
EFNB2	ALL	CRISPR	-0.10741	0.0404596	-2.65476	0.0290406	0.899251	5	5
EFNB3	ALL	CRISPR	0.0168929	0.082831	0.203944	0.84349	0.993461	5	5
EFR3A	ALL	CRISPR	-0.165824	0.121256	-1.36755	0.208636	0.920783	5	5
EFR3B	ALL	CRISPR	-0.140248	0.0894019	-1.56873	0.155348	0.90745	5	5
EFS	ALL	CRISPR	0.0666749	0.0754985	0.883129	0.402924	0.947633	5	5
EFTUD2	ALL	CRISPR	0.0230747	0.138678	0.16639	0.871978	0.99706	5	5
EGF	ALL	CRISPR	0.013461	0.0355477	0.378675	0.714781	0.981933	5	5
EGFL6	ALL	CRISPR	-0.0408103	0.0765325	-0.533242	0.61037	0.96984	5	4
EGFL7	ALL	CRISPR	0.0994827	0.100952	0.985441	0.353269	0.943388	5	5
EGFL8	ALL	CRISPR	0.0616543	0.0713794	0.863754	0.412869	0.947633	5	5
EGFLAM	ALL	CRISPR	0.118252	0.0724692	1.63176	0.141374	0.90745	5	5
EGFR	ALL	CRISPR	-0.026787	0.0516685	-0.518439	0.618182	0.96984	5	5
EGLN1	ALL	CRISPR	-0.0659082	0.115327	-0.571488	0.583364	0.966176	5	5
EGLN2	ALL	CRISPR	-0.199633	0.0797554	-2.50306	0.0367663	0.899251	5	5
EGLN3	ALL	CRISPR	-0.0100983	0.0744399	-0.135657	0.895444	0.997708	5	5
EGR1	ALL	CRISPR	-0.0854635	0.0522082	-1.63698	0.140272	0.90745	5	5
EGR2	ALL	CRISPR	-0.0490035	0.0864499	-0.566843	0.586369	0.967625	5	5
EGR3	ALL	CRISPR	-0.0355407	0.0247135	-1.43811	0.188347	0.913921	5	5
EGR4	ALL	CRISPR	-0.074499	0.0366985	-2.03003	0.0768537	0.899605	5	5
EHBP1	ALL	CRISPR	-0.0773648	0.0582717	-1.32766	0.220924	0.922343	5	5
EHBP1L1	ALL	CRISPR	-0.139437	0.134054	-1.04015	0.328683	0.941141	5	5
EHD1	ALL	CRISPR	0.00882556	0.0648834	0.136022	0.895164	0.99769	5	5
EHD2	ALL	CRISPR	-0.0697821	0.0681484	-1.02397	0.335811	0.942748	5	5
EHD3	ALL	CRISPR	-0.0410578	0.0859309	-0.4778	0.645575	0.974472	5	5
EHD4	ALL	CRISPR	0.103393	0.0816031	1.26702	0.240786	0.929844	5	5
EHF	ALL	CRISPR	0.0103079	0.082123	0.125518	0.90321	0.99785	5	5
EHHADH	ALL	CRISPR	-0.0174299	0.0329975	-0.528217	0.611683	0.96984	5	5
EHMT1	ALL	CRISPR	0.0291002	0.103677	0.280681	0.786077	0.988093	5	5
EHMT2	ALL	CRISPR	-0.142222	0.124416	-1.14312	0.286042	0.933961	5	5
EID1	ALL	CRISPR	0.0576886	0.0653922	0.882195	0.403399	0.947633	5	5
EID2	ALL	CRISPR	-0.0607709	0.13146	-0.462277	0.656195	0.974662	5	5
EID2B	ALL	CRISPR	0.0138375	0.0503627	0.274758	0.790465	0.988093	5	5
EID3	ALL	CRISPR	-0.00270203	0.106235	-0.0254344	0.980331	0.998523	5	5
EIF1	ALL	CRISPR	0.0930515	0.0810081	1.14867	0.283876	0.933961	5	5
EIF1AD	ALL	CRISPR	0.106015	0.0869187	1.21971	0.257312	0.929959	5	5
EIF1AX	ALL	CRISPR	0.320788	0.246955	1.29897	0.235101	0.928263	5	4
EIF1B	ALL	CRISPR	0.0796358	0.0596479	1.3351	0.218585	0.922343	5	5
EIF2A	ALL	CRISPR	0.154123	0.0641013	2.40437	0.0428833	0.899605	5	5
EIF2AK1	ALL	CRISPR	-0.0172264	0.0543217	-0.317119	0.759272	0.983847	5	5
EIF2AK2	ALL	CRISPR	0.00189959	0.0865909	0.0219375	0.983035	0.998523	5	5
EIF2AK3	ALL	CRISPR	-0.0824153	0.0815274	-1.01089	0.341663	0.942885	5	5
EIF2AK4	ALL	CRISPR	0.0577241	0.156918	0.367861	0.72252	0.981933	5	5
EIF2B1	ALL	CRISPR	0.0294432	0.0864209	0.340696	0.742107	0.98334	5	5
EIF2B2	ALL	CRISPR	0.0802239	0.065846	1.21836	0.257796	0.929959	5	5
EIF2B3	ALL	CRISPR	0.0573974	0.13029	0.440537	0.671209	0.976682	5	5
EIF2B4	ALL	CRISPR	-0.0278245	0.0528491	-0.52649	0.612829	0.96984	5	5
EIF2B5	ALL	CRISPR	0.00879771	0.086621	0.101566	0.921601	0.99785	5	5
EIF2D	ALL	CRISPR	0.0338712	0.0552402	0.613162	0.556795	0.964799	5	5
EIF2S1	ALL	CRISPR	-0.122604	0.107707	-1.13831	0.287928	0.933961	5	5
EIF2S2	ALL	CRISPR	0.00379961	0.130187	0.0291858	0.977431	0.998523	5	5
EIF2S3	ALL	CRISPR	-0.124334	0.10646	-1.1679	0.281082	0.933961	5	4
EIF3A	ALL	CRISPR	-0.0422046	0.124411	-0.339236	0.743165	0.98334	5	5
EIF3B	ALL	CRISPR	-0.0856943	0.109514	-0.782494	0.456459	0.954375	5	5
EIF3CL	ALL	CRISPR	-0.0941697	0.105299	-0.894305	0.397265	0.947633	5	5
EIF3D	ALL	CRISPR	-0.00035283	0.0845458	-0.00417324	0.996772	0.999776	5	5
EIF3E	ALL	CRISPR	0.0106304	0.115982	0.0916559	0.929225	0.99785	5	5
EIF3F	ALL	CRISPR	-0.239451	0.0952271	-2.51453	0.0361154	0.899251	5	5
EIF3G	ALL	CRISPR	-0.126768	0.102788	-1.2333	0.252469	0.929959	5	5
EIF3H	ALL	CRISPR	0.0407355	0.0947252	0.430039	0.678517	0.978605	5	5
EIF3I	ALL	CRISPR	0.0535889	0.0768168	0.69762	0.505181	0.958841	5	5
EIF3J	ALL	CRISPR	0.0875225	0.118881	0.736221	0.482623	0.95778	5	5
EIF3K	ALL	CRISPR	0.00896276	0.0843872	0.10621	0.918031	0.99785	5	5
EIF3L	ALL	CRISPR	0.123396	0.0710452	1.73687	0.120617	0.90745	5	5
EIF3M	ALL	CRISPR	0.088332	0.100075	0.882656	0.403164	0.947633	5	5
EIF4A1	ALL	CRISPR	-0.0233421	0.195347	-0.11949	0.907833	0.99785	5	5
EIF4A2	ALL	CRISPR	0.111632	0.0914673	1.22046	0.257041	0.929959	5	5
EIF4A3	ALL	CRISPR	0.0347863	0.181367	0.191801	0.852677	0.994293	5	5
EIF4B	ALL	CRISPR	-0.067444	0.0967966	-0.696761	0.505691	0.958841	5	5
EIF4E	ALL	CRISPR	0.0161005	0.0688335	0.233904	0.820934	0.989039	5	5
EIF4E1B	ALL	CRISPR	0.0332789	0.0494529	0.672941	0.519946	0.962499	5	5
EIF4E2	ALL	CRISPR	-0.155117	0.0800989	-1.93657	0.0888151	0.899605	5	5
EIF4E3	ALL	CRISPR	-0.0616915	0.0519698	-1.18707	0.269252	0.932736	5	5
EIF4EBP1	ALL	CRISPR	0.164166	0.0620563	2.64544	0.0294633	0.899251	5	5
EIF4EBP2	ALL	CRISPR	0.0170142	0.0845175	0.20131	0.84548	0.993461	5	5
EIF4EBP3	ALL	CRISPR	0.0540982	0.0786939	0.687451	0.511233	0.95947	5	5
EIF4ENIF1	ALL	CRISPR	0.037167	0.0752379	0.493993	0.634588	0.972953	5	5
EIF4G1	ALL	CRISPR	-0.0874841	0.122427	-0.714581	0.495188	0.95778	5	5
EIF4G2	ALL	CRISPR	0.0239202	0.056986	0.419757	0.685709	0.978778	5	5
EIF4G3	ALL	CRISPR	-0.0630809	0.0689503	-0.914875	0.387001	0.947633	5	5
EIF4H	ALL	CRISPR	0.0698597	0.0645639	1.08202	0.310775	0.937335	5	5
EIF5	ALL	CRISPR	0.0350525	0.102014	0.343606	0.739999	0.98334	5	5
EIF5A	ALL	CRISPR	0.0147358	0.120599	0.122189	0.905763	0.99785	5	5
EIF5A2	ALL	CRISPR	0.169778	0.0638773	2.65788	0.0289003	0.899251	5	5
EIF5AL1	ALL	CRISPR	0.0587986	0.0614562	0.956755	0.366706	0.947374	5	5
EIF5B	ALL	CRISPR	-0.0124942	0.118112	-0.105782	0.918359	0.99785	5	5
EIF6	ALL	CRISPR	-0.0194937	0.133079	-0.146482	0.887165	0.997574	5	5
EIPR1	ALL	CRISPR	0.00160576	0.165899	0.00967915	0.992514	0.999094	5	5
ELAC1	ALL	CRISPR	0.0181727	0.0570702	0.318428	0.758315	0.983847	5	5
ELAC2	ALL	CRISPR	0.111846	0.0796619	1.40401	0.197925	0.917943	5	5
ELANE	ALL	CRISPR	0.0162675	0.0621289	0.261835	0.800064	0.988093	5	5
ELAVL1	ALL	CRISPR	-0.0158282	0.118226	-0.133881	0.896803	0.997736	5	5
ELAVL2	ALL	CRISPR	-0.000695336	0.0502039	-0.0138502	0.989289	0.999094	5	5
ELAVL3	ALL	CRISPR	-0.00510849	0.0715363	-0.0714111	0.944824	0.99785	5	5
ELAVL4	ALL	CRISPR	-0.042472	0.0658743	-0.644742	0.53714	0.963798	5	5
ELF1	ALL	CRISPR	0.0168438	0.114354	0.147295	0.886544	0.997574	5	5
ELF2	ALL	CRISPR	0.0207542	0.0955918	0.217113	0.833555	0.992064	5	5
ELF3	ALL	CRISPR	-0.0241691	0.0686957	-0.351829	0.734054	0.982299	5	5
ELF4	ALL	CRISPR	0.162865	0.0727204	2.2396	0.0601133	0.899605	5	4
ELF5	ALL	CRISPR	0.044849	0.0417654	1.07383	0.314218	0.939834	5	5
ELFN1	ALL	CRISPR	0.0275521	0.122935	0.224118	0.828283	0.990874	5	5
ELFN2	ALL	CRISPR	-0.0655114	0.0691926	-0.946798	0.371458	0.947571	5	5
ELK1	ALL	CRISPR	0.00924762	0.0932921	0.0991254	0.923818	0.99785	5	4
ELK3	ALL	CRISPR	-0.0601426	0.0665553	-0.903649	0.392579	0.947633	5	5
ELK4	ALL	CRISPR	-0.0644742	0.0450305	-1.43179	0.190091	0.915538	5	5
ELL	ALL	CRISPR	-0.120671	0.132107	-0.913433	0.387715	0.947633	5	5
ELL2	ALL	CRISPR	-0.00198421	0.0536182	-0.0370063	0.971387	0.998523	5	5
ELL3	ALL	CRISPR	0.0992642	0.0949803	1.0451	0.326523	0.941141	5	5
ELMO1	ALL	CRISPR	-0.0246286	0.100611	-0.244789	0.812782	0.988348	5	5
ELMO2	ALL	CRISPR	0.0186338	0.0905051	0.205886	0.842023	0.993461	5	5
ELMO3	ALL	CRISPR	-0.0530685	0.0895848	-0.592383	0.569955	0.964799	5	5
ELMOD1	ALL	CRISPR	0.111263	0.0561904	1.98011	0.0830346	0.899605	5	5
ELMOD2	ALL	CRISPR	-0.0761858	0.0325785	-2.33853	0.0475244	0.899605	5	5
ELMOD3	ALL	CRISPR	-0.0646011	0.0860419	-0.750809	0.47427	0.95778	5	5
ELMSAN1	ALL	CRISPR	-0.0442133	0.0831953	-0.53144	0.609549	0.96984	5	5
ELN	ALL	CRISPR	0.0493792	0.0757355	0.651996	0.532685	0.963198	5	5
ELOA	ALL	CRISPR	-0.147756	0.0500797	-2.95042	0.018414	0.899251	5	5
ELOA2	ALL	CRISPR	0.0109777	0.0785652	0.139727	0.89233	0.997574	5	5
ELOA3D	ALL	CRISPR	0.0440785	0.0670956	0.656951	0.529654	0.963198	5	5
ELOB	ALL	CRISPR	-0.213386	0.116487	-1.83183	0.104344	0.90745	5	5
ELOC	ALL	CRISPR	-0.0887857	0.076357	-1.16277	0.278432	0.933961	5	5
ELOF1	ALL	CRISPR	-0.147752	0.148425	-0.995466	0.348662	0.943214	5	5
ELOVL1	ALL	CRISPR	0.138527	0.0829593	1.66982	0.133505	0.90745	5	5
ELOVL2	ALL	CRISPR	0.0131435	0.0603184	0.217903	0.83296	0.991813	5	5
ELOVL3	ALL	CRISPR	-0.00506397	0.0727617	-0.0695967	0.946223	0.99785	5	5
ELOVL4	ALL	CRISPR	0.00796006	0.0464801	0.171258	0.868274	0.99554	5	5
ELOVL5	ALL	CRISPR	-0.0665477	0.102317	-0.650407	0.533658	0.963198	5	5
ELOVL6	ALL	CRISPR	0.112407	0.0840539	1.33733	0.21789	0.922343	5	5
ELOVL7	ALL	CRISPR	0.0174933	0.0553316	0.316154	0.759977	0.983847	5	5
ELP1	ALL	CRISPR	0.186236	0.139821	1.33196	0.219569	0.922343	5	5
ELP2	ALL	CRISPR	0.143885	0.0869285	1.65521	0.136476	0.90745	5	5
ELP3	ALL	CRISPR	0.0798572	0.0969051	0.824077	0.433775	0.951443	5	5
ELP4	ALL	CRISPR	0.0655793	0.120615	0.543708	0.601461	0.968896	5	5
ELP5	ALL	CRISPR	0.0692761	0.0998332	0.693918	0.507379	0.958991	5	5
ELP6	ALL	CRISPR	-0.0275482	0.123142	-0.223711	0.828589	0.99091	5	5
ELSPBP1	ALL	CRISPR	0.0756617	0.0369931	2.04529	0.0750544	0.899605	5	5
EMB	ALL	CRISPR	0.0452968	0.0721023	0.62823	0.547365	0.964799	5	5
EMC1	ALL	CRISPR	0.101145	0.123658	0.817944	0.437071	0.951443	5	5
EMC10	ALL	CRISPR	-0.0781501	0.106661	-0.732697	0.484655	0.95778	5	5
EMC2	ALL	CRISPR	0.164217	0.178988	0.917474	0.385719	0.947633	5	5
EMC3	ALL	CRISPR	0.0837259	0.13756	0.608652	0.559636	0.964799	5	5
EMC4	ALL	CRISPR	0.181493	0.139525	1.30079	0.229545	0.926313	5	5
EMC6	ALL	CRISPR	0.0651128	0.139819	0.465693	0.653851	0.974662	5	5
EMC7	ALL	CRISPR	0.100403	0.124142	0.808773	0.442032	0.953229	5	5
EMC8	ALL	CRISPR	0.124399	0.120296	1.0341	0.331333	0.942748	5	5
EMC9	ALL	CRISPR	0.113357	0.0981289	1.15519	0.281349	0.933961	5	5
EMCN	ALL	CRISPR	-0.0741207	0.0705817	-1.05014	0.324339	0.941141	5	5
EMD	ALL	CRISPR	0.069908	0.11751	0.594909	0.570626	0.964799	5	4
EME1	ALL	CRISPR	-0.0454901	0.0842446	-0.539977	0.603915	0.969352	5	5
EME2	ALL	CRISPR	0.00798748	0.0733899	0.108836	0.916013	0.99785	5	5
EMID1	ALL	CRISPR	0.0658662	0.0637647	1.03296	0.331837	0.942748	5	5
EMILIN1	ALL	CRISPR	-0.000518109	0.0883135	-0.0058667	0.995463	0.999776	5	5
EMILIN2	ALL	CRISPR	-0.0896033	0.0908428	-0.986356	0.352847	0.943214	5	5
EMILIN3	ALL	CRISPR	-0.0399931	0.122867	-0.325499	0.753154	0.98334	5	5
EML1	ALL	CRISPR	-0.109711	0.0825615	-1.32884	0.22055	0.922343	5	5
EML2	ALL	CRISPR	0.1003	0.0787604	1.27349	0.238599	0.929844	5	5
EML3	ALL	CRISPR	-0.0245307	0.0872748	-0.281074	0.785786	0.988093	5	5
EML4	ALL	CRISPR	-0.0811372	0.0630366	-1.28714	0.234033	0.928178	5	5
EML5	ALL	CRISPR	0.0141527	0.048382	0.29252	0.777332	0.987202	5	5
EML6	ALL	CRISPR	-0.0622702	0.0872061	-0.714057	0.495494	0.95778	5	5
EMP1	ALL	CRISPR	-0.0285457	0.0491691	-0.580561	0.577519	0.965384	5	5
EMP2	ALL	CRISPR	0.125621	0.105463	1.19114	0.267737	0.932736	5	5
EMP3	ALL	CRISPR	0.0430464	0.0682636	0.630591	0.545896	0.964419	5	5
EMSY	ALL	CRISPR	-0.18075	0.132148	-1.36778	0.208565	0.920783	5	5
EMX1	ALL	CRISPR	0.0243758	0.0895997	0.272053	0.792471	0.988093	5	5
EMX2	ALL	CRISPR	0.133952	0.084283	1.58931	0.150654	0.90745	5	5
EN1	ALL	CRISPR	0.101926	0.077064	1.32262	0.22252	0.922343	5	5
EN2	ALL	CRISPR	0.0126908	0.0720421	0.176159	0.864547	0.994686	5	5
ENAH	ALL	CRISPR	-0.00355229	0.0720248	-0.0493204	0.961873	0.998046	5	5
ENAM	ALL	CRISPR	-0.0198001	0.0672061	-0.294617	0.775787	0.986917	5	5
ENC1	ALL	CRISPR	-0.0904891	0.0455716	-1.98565	0.0823258	0.899605	5	5
ENDOD1	ALL	CRISPR	0.0116265	0.0421204	0.276029	0.789522	0.988093	5	5
ENDOG	ALL	CRISPR	-0.0602953	0.0972087	-0.620267	0.552337	0.964799	5	5
ENDOU	ALL	CRISPR	-0.0658802	0.04611	-1.42876	0.190932	0.916779	5	5
ENDOV	ALL	CRISPR	-0.0556145	0.0843664	-0.659202	0.528281	0.963198	5	5
ENG	ALL	CRISPR	-0.262618	0.0846804	-3.10128	0.0146373	0.899251	5	5
ENGASE	ALL	CRISPR	0.0245609	0.106681	0.230228	0.823693	0.989348	5	5
ENHO	ALL	CRISPR	0.0580361	0.057135	1.01577	0.339471	0.942885	5	5
ENKD1	ALL	CRISPR	-0.0286852	0.0615753	-0.465855	0.65374	0.974662	5	5
ENKUR	ALL	CRISPR	0.0705342	0.0515886	1.36724	0.208727	0.920783	5	5
ENO1	ALL	CRISPR	-0.0705752	0.114434	-0.616731	0.554553	0.964799	5	5
ENO2	ALL	CRISPR	0.00250651	0.0438531	0.0571569	0.955822	0.99785	5	5
ENO3	ALL	CRISPR	-0.0737038	0.0491926	-1.49827	0.172442	0.907851	5	5
ENOPH1	ALL	CRISPR	0.0301308	0.0619512	0.486363	0.639753	0.973201	5	5
ENOSF1	ALL	CRISPR	-0.0699122	0.0740543	-0.944067	0.37277	0.947571	5	5
ENOX1	ALL	CRISPR	0.0816201	0.0849691	0.960586	0.36489	0.947349	5	5
ENOX2	ALL	CRISPR	-0.092563	0.0986415	-0.938377	0.379291	0.947633	5	4
ENPEP	ALL	CRISPR	0.00558705	0.0518766	0.107699	0.916887	0.99785	5	5
ENPP1	ALL	CRISPR	0.0536536	0.0557515	0.96237	0.364046	0.947349	5	5
ENPP2	ALL	CRISPR	0.0685794	0.0637586	1.07561	0.313467	0.939572	5	5
ENPP3	ALL	CRISPR	-0.0438759	0.0563765	-0.778265	0.45881	0.954375	5	5
ENPP4	ALL	CRISPR	0.0271153	0.106263	0.255172	0.805028	0.988093	5	5
ENPP5	ALL	CRISPR	0.0678667	0.0594682	1.14123	0.286783	0.933961	5	5
ENPP6	ALL	CRISPR	0.134735	0.143508	0.938864	0.375278	0.947633	5	5
ENPP7	ALL	CRISPR	-0.143609	0.082899	-1.73234	0.12145	0.90745	5	5
ENSA	ALL	CRISPR	-0.259861	0.108109	-2.4037	0.0429284	0.899605	5	5
ENTHD1	ALL	CRISPR	0.0146177	0.0648257	0.225493	0.82725	0.990534	5	5
ENTPD1	ALL	CRISPR	0.0103854	0.055271	0.1879	0.855634	0.994293	5	5
ENTPD2	ALL	CRISPR	0.0060833	0.05587	0.108883	0.915977	0.99785	5	5
ENTPD3	ALL	CRISPR	-0.0201791	0.0658253	-0.306556	0.767009	0.984865	5	5
ENTPD4	ALL	CRISPR	-0.00182665	0.0793481	-0.0230207	0.982198	0.998523	5	5
ENTPD5	ALL	CRISPR	0.00773264	0.056742	0.136277	0.894969	0.99769	5	5
ENTPD6	ALL	CRISPR	0.105481	0.0515721	2.0453	0.0750536	0.899605	5	5
ENTPD7	ALL	CRISPR	0.0325515	0.0631086	0.515802	0.619941	0.970074	5	5
ENTPD8	ALL	CRISPR	0.0151053	0.0657842	0.229618	0.82415	0.989348	5	5
ENTR1	ALL	CRISPR	0.0177358	0.0705499	0.251394	0.807847	0.988173	5	5
ENY2	ALL	CRISPR	0.0547181	0.1629	0.3359	0.745586	0.98334	5	5
EOGT	ALL	CRISPR	0.0316935	0.0501068	0.63252	0.544698	0.964414	5	5
EOMES	ALL	CRISPR	-0.0220581	0.0853124	-0.258556	0.802505	0.988093	5	5
EP300	ALL	CRISPR	-0.0157201	0.185649	-0.0846766	0.934599	0.99785	5	5
EP400	ALL	CRISPR	-0.120879	0.156213	-0.773814	0.461293	0.955243	5	5
EPAS1	ALL	CRISPR	0.0213432	0.0674396	0.316479	0.759739	0.983847	5	5
EPB41	ALL	CRISPR	0.0291228	0.0911913	0.319359	0.757634	0.983847	5	5
EPB41L1	ALL	CRISPR	0.0496523	0.0467609	1.06183	0.319312	0.940013	5	5
EPB41L2	ALL	CRISPR	-0.0570321	0.0770484	-0.740212	0.480329	0.95778	5	5
EPB41L3	ALL	CRISPR	0.0814637	0.0701747	1.16087	0.279161	0.933961	5	5
EPB41L4A	ALL	CRISPR	-0.0678076	0.0384105	-1.76534	0.115504	0.90745	5	5
EPB41L4B	ALL	CRISPR	0.0470496	0.0797628	0.589868	0.571559	0.964799	5	5
EPB41L5	ALL	CRISPR	-0.00966102	0.0521738	-0.18517	0.857704	0.994293	5	5
EPB42	ALL	CRISPR	0.0146554	0.0555537	0.263805	0.798598	0.988093	5	5
EPC1	ALL	CRISPR	-0.129308	0.123563	-1.0465	0.325917	0.941141	5	5
EPC2	ALL	CRISPR	0.174025	0.180163	0.965928	0.362368	0.947029	5	5
EPCAM	ALL	CRISPR	0.0639612	0.063001	1.01524	0.339709	0.942885	5	5
EPDR1	ALL	CRISPR	0.0594977	0.0878417	0.677329	0.517302	0.961525	5	5
EPG5	ALL	CRISPR	-0.0537669	0.0967464	-0.555751	0.593579	0.967932	5	5
EPGN	ALL	CRISPR	-0.114991	0.0636459	-1.80673	0.108431	0.90745	5	5
EPHA1	ALL	CRISPR	-0.0980154	0.0704637	-1.39101	0.201689	0.917943	5	5
EPHA10	ALL	CRISPR	-0.0220979	0.0791991	-0.279017	0.787309	0.988093	5	5
EPHA2	ALL	CRISPR	0.0109831	0.0460088	0.238718	0.817326	0.988752	5	5
EPHA3	ALL	CRISPR	0.0527001	0.0538767	0.978162	0.356643	0.945858	5	5
EPHA4	ALL	CRISPR	0.00955725	0.0683371	0.139854	0.892232	0.997574	5	5
EPHA5	ALL	CRISPR	0.0852564	0.111515	0.764528	0.466503	0.956023	5	5
EPHA6	ALL	CRISPR	0.0243116	0.0593855	0.409387	0.692998	0.979692	5	5
EPHA7	ALL	CRISPR	-0.0985683	0.055166	-1.78676	0.111791	0.90745	5	5
EPHA8	ALL	CRISPR	-0.0139065	0.0892095	-0.155886	0.879985	0.99706	5	5
EPHB1	ALL	CRISPR	0.0702105	0.0633943	1.10752	0.300254	0.933961	5	5
EPHB2	ALL	CRISPR	-0.0305566	0.0763321	-0.400311	0.699404	0.980665	5	5
EPHB3	ALL	CRISPR	0.0660687	0.0752013	0.878558	0.405255	0.947633	5	5
EPHB4	ALL	CRISPR	0.138224	0.0862429	1.60273	0.147662	0.90745	5	5
EPHB6	ALL	CRISPR	0.0460718	0.0528112	0.872386	0.408417	0.947633	5	5
EPHX1	ALL	CRISPR	-0.122364	0.047178	-2.59367	0.0319302	0.899251	5	5
EPHX2	ALL	CRISPR	0.0552667	0.0536823	1.02951	0.333356	0.942748	5	5
EPHX3	ALL	CRISPR	0.00809765	0.0702079	0.115338	0.91102	0.99785	5	5
EPHX4	ALL	CRISPR	0.110332	0.0826075	1.33562	0.218422	0.922343	5	5
EPM2A	ALL	CRISPR	0.0372579	0.0652492	0.571009	0.583673	0.966219	5	5
EPM2AIP1	ALL	CRISPR	-0.0642417	0.0566311	-1.13439	0.289477	0.933961	5	5
EPN1	ALL	CRISPR	0.182818	0.134666	1.35756	0.211654	0.922178	5	5
EPN2	ALL	CRISPR	0.0752671	0.0641564	1.17318	0.274467	0.933817	5	5
EPN3	ALL	CRISPR	-0.0902023	0.0531792	-1.6962	0.128289	0.90745	5	5
EPO	ALL	CRISPR	0.0676005	0.0777273	0.869713	0.409792	0.947633	5	5
EPOP	ALL	CRISPR	0.0933324	0.0610567	1.52862	0.164883	0.907589	5	5
EPOR	ALL	CRISPR	-0.11039	0.0414546	-2.66291	0.0286757	0.899251	5	5
EPPIN	ALL	CRISPR	0.00862492	0.06381	0.135166	0.89582	0.997736	5	5
EPRS	ALL	CRISPR	0.205829	0.0685677	3.00184	0.0170239	0.899251	5	5
EPS15	ALL	CRISPR	0.0280534	0.0798594	0.351284	0.734447	0.982389	5	5
EPS15L1	ALL	CRISPR	-0.0367095	0.0927314	-0.39587	0.702549	0.981274	5	5
EPS8	ALL	CRISPR	0.0768485	0.0535431	1.43526	0.189131	0.91449	5	5
EPS8L1	ALL	CRISPR	-0.0319772	0.0757956	-0.421887	0.684216	0.978778	5	5
EPS8L2	ALL	CRISPR	0.0420218	0.045666	0.9202	0.384376	0.947633	5	5
EPS8L3	ALL	CRISPR	-0.0855443	0.0782487	-1.09324	0.306113	0.935303	5	5
EPSTI1	ALL	CRISPR	-0.055783	0.0726956	-0.767351	0.464915	0.956023	5	5
EPX	ALL	CRISPR	-0.033123	0.0982023	-0.337293	0.744575	0.98334	5	5
EPYC	ALL	CRISPR	0.00340077	0.0709757	0.0479146	0.962959	0.998046	5	5
EQTN	ALL	CRISPR	0.0381211	0.0615408	0.619443	0.552853	0.964799	5	5
ERAL1	ALL	CRISPR	0.035836	0.120688	0.296931	0.774083	0.986539	5	5
ERAP1	ALL	CRISPR	-0.0575221	0.0562	-1.02353	0.33601	0.942748	5	5
ERAP2	ALL	CRISPR	-0.0175502	0.0764961	-0.229426	0.824294	0.989374	5	5
ERAS	ALL	CRISPR	-0.0163166	0.0882372	-0.184917	0.858538	0.994499	5	4
ERBB2	ALL	CRISPR	-0.0424164	0.0734335	-0.577616	0.579413	0.965384	5	5
ERBB3	ALL	CRISPR	-0.135132	0.101514	-1.33117	0.219819	0.922343	5	5
ERBB4	ALL	CRISPR	0.0218205	0.0378928	0.575849	0.580551	0.965384	5	5
ERBIN	ALL	CRISPR	-0.0365775	0.0677383	-0.539982	0.603911	0.969352	5	5
ERC1	ALL	CRISPR	-0.0466859	0.062704	-0.744545	0.477845	0.95778	5	5
ERC2	ALL	CRISPR	-0.0376105	0.0603367	-0.623343	0.550413	0.964799	5	5
ERCC1	ALL	CRISPR	-0.0249626	0.0300596	-0.830437	0.430376	0.951443	5	5
ERCC2	ALL	CRISPR	-0.0389841	0.0858517	-0.454087	0.661832	0.974662	5	5
ERCC3	ALL	CRISPR	-0.0276207	0.0767578	-0.359843	0.728279	0.981933	5	5
ERCC4	ALL	CRISPR	0.115516	0.177551	0.650612	0.533533	0.963198	5	5
ERCC5	ALL	CRISPR	0.00607743	0.0764714	0.0794732	0.938608	0.99785	5	5
ERCC6	ALL	CRISPR	0.0731483	0.0356948	2.04927	0.0745927	0.899605	5	5
ERCC6L	ALL	CRISPR	-0.154135	0.0975499	-1.58007	0.158103	0.90745	5	4
ERCC6L2	ALL	CRISPR	0.0570907	0.0622111	0.917693	0.38561	0.947633	5	5
ERCC8	ALL	CRISPR	0.0287871	0.0984447	0.292419	0.777407	0.987202	5	5
EREG	ALL	CRISPR	-0.130205	0.0371127	-3.50835	0.00798084	0.899251	5	5
ERF	ALL	CRISPR	0.049437	0.0950936	0.519877	0.617224	0.96984	5	5
ERG	ALL	CRISPR	0.368611	0.187721	1.96361	0.0851808	0.899605	5	5
ERG28	ALL	CRISPR	0.0681798	0.113657	0.599874	0.56519	0.964799	5	5
ERGIC1	ALL	CRISPR	-0.0904127	0.187314	-0.482681	0.642253	0.973911	5	5
ERGIC2	ALL	CRISPR	0.0108079	0.0454924	0.237576	0.818181	0.988912	5	5
ERGIC3	ALL	CRISPR	-0.0510098	0.0560826	-0.909549	0.38964	0.947633	5	5
ERH	ALL	CRISPR	-0.0851634	0.128128	-0.664677	0.52495	0.963198	5	5
ERI1	ALL	CRISPR	0.0983473	0.0632338	1.5553	0.158485	0.90745	5	5
ERI2	ALL	CRISPR	0.00661916	0.10899	0.060732	0.953062	0.99785	5	5
ERI3	ALL	CRISPR	-0.0376923	0.0697241	-0.540592	0.60351	0.969319	5	5
ERICH1	ALL	CRISPR	-0.0147551	0.0418492	-0.352577	0.733514	0.982101	5	5
ERICH3	ALL	CRISPR	0.0807098	0.0440379	1.83274	0.104199	0.90745	5	5
ERICH4	ALL	CRISPR	-0.00138669	0.116041	-0.01195	0.990758	0.999094	5	5
ERICH5	ALL	CRISPR	0.0238439	0.124443	0.191605	0.852825	0.994293	5	5
ERICH6	ALL	CRISPR	0.124761	0.0915248	1.36314	0.209965	0.920854	5	5
ERICH6B	ALL	CRISPR	-0.0340287	0.087875	-0.38724	0.708677	0.981933	5	5
ERLEC1	ALL	CRISPR	-0.103006	0.066624	-1.54608	0.160669	0.90745	5	5
ERLIN1	ALL	CRISPR	0.0245051	0.0494004	0.496051	0.633198	0.972953	5	5
ERLIN2	ALL	CRISPR	-0.0659776	0.0787715	-0.837582	0.426578	0.951443	5	5
ERMAP	ALL	CRISPR	0.0432232	0.074355	0.581308	0.57704	0.965384	5	5
ERMARD	ALL	CRISPR	0.0119246	0.0688537	0.173187	0.866806	0.995301	5	5
ERMN	ALL	CRISPR	-0.0719496	0.0656345	-1.09622	0.304883	0.934913	5	5
ERMP1	ALL	CRISPR	-0.121905	0.0781645	-1.55959	0.157477	0.90745	5	5
ERN1	ALL	CRISPR	0.0385051	0.0726562	0.529963	0.610526	0.96984	5	5
ERN2	ALL	CRISPR	0.0318552	0.0734717	0.433571	0.676054	0.978141	5	5
ERO1A	ALL	CRISPR	-0.113479	0.102816	-1.10371	0.301807	0.934329	5	5
ERO1B	ALL	CRISPR	0.0926869	0.0614205	1.50905	0.169721	0.907589	5	5
ERP27	ALL	CRISPR	0.0249036	0.0419327	0.593896	0.56899	0.964799	5	5
ERP29	ALL	CRISPR	0.00443124	0.091771	0.0482859	0.962672	0.998046	5	5
ERP44	ALL	CRISPR	-0.00670365	0.0718528	-0.0932969	0.927962	0.99785	5	5
ERRFI1	ALL	CRISPR	0.0452777	0.0478985	0.945284	0.372185	0.947571	5	5
ERV3.1	ALL	CRISPR	-0.0617075	0.0766514	-0.805041	0.444062	0.953355	5	5
ERVFRD.1	ALL	CRISPR	0.0274007	0.0727856	0.376457	0.716365	0.981933	5	5
ERVV.1	ALL	CRISPR	-0.025949	0.0489165	-0.530476	0.610187	0.96984	5	5
ERVV.2	ALL	CRISPR	0.0231826	0.0419486	0.552644	0.595607	0.967932	5	5
ERVW.1	ALL	CRISPR	0.0761953	0.0631991	1.20564	0.262403	0.931413	5	5
ESAM	ALL	CRISPR	0.017177	0.0589994	0.291138	0.778351	0.987202	5	5
ESCO1	ALL	CRISPR	0.21761	0.0720489	3.02031	0.0165516	0.899251	5	5
ESCO2	ALL	CRISPR	0.121398	0.147444	0.823346	0.434167	0.951443	5	5
ESD	ALL	CRISPR	-0.0859156	0.0461704	-1.86084	0.0998021	0.90745	5	5
ESF1	ALL	CRISPR	0.00701798	0.117689	0.0596316	0.953912	0.99785	5	5
ESM1	ALL	CRISPR	-0.0901396	0.0436893	-2.0632	0.0729967	0.899605	5	5
ESPL1	ALL	CRISPR	0.195666	0.124666	1.56952	0.155166	0.90745	5	5
ESPN	ALL	CRISPR	0.0383591	0.0662423	0.579072	0.578476	0.965384	5	5
ESPNL	ALL	CRISPR	0.083733	0.0514381	1.62784	0.14221	0.90745	5	5
ESR1	ALL	CRISPR	0.070628	0.0424037	1.66561	0.134355	0.90745	5	5
ESR2	ALL	CRISPR	0.0734251	0.0553612	1.32629	0.221356	0.922343	5	5
ESRP1	ALL	CRISPR	0.0429076	0.0507909	0.844789	0.422772	0.950381	5	5
ESRP2	ALL	CRISPR	0.0841791	0.0618709	1.36056	0.210744	0.921823	5	5
ESRRA	ALL	CRISPR	0.00435693	0.0659635	0.0660506	0.948958	0.99785	5	5
ESRRB	ALL	CRISPR	-0.0406531	0.0522436	-0.778145	0.458877	0.954375	5	5
ESRRG	ALL	CRISPR	-0.0606159	0.0794864	-0.762595	0.467592	0.956023	5	5
ESS2	ALL	CRISPR	-0.127099	0.113978	-1.11512	0.297172	0.933961	5	5
ESX1	ALL	CRISPR	-0.0665128	0.0473701	-1.40411	0.203065	0.917943	5	4
ESYT1	ALL	CRISPR	0.0780155	0.0673594	1.1582	0.280188	0.933961	5	5
ESYT2	ALL	CRISPR	-0.0429006	0.0704256	-0.609161	0.559315	0.964799	5	5
ESYT3	ALL	CRISPR	0.043592	0.0630566	0.691316	0.508928	0.959429	5	5
ETAA1	ALL	CRISPR	0.141072	0.0693062	2.03549	0.0762051	0.899605	5	5
ETF1	ALL	CRISPR	0.0039059	0.0990191	0.0394459	0.969502	0.998523	5	5
ETFA	ALL	CRISPR	0.166152	0.0548792	3.0276	0.016369	0.899251	5	5
ETFB	ALL	CRISPR	0.0487659	0.0748871	0.651192	0.533177	0.963198	5	5
ETFBKMT	ALL	CRISPR	-0.0621485	0.0752225	-0.826196	0.432641	0.951443	5	5
ETFDH	ALL	CRISPR	0.0685228	0.0633712	1.08129	0.311081	0.937694	5	5
ETFRF1	ALL	CRISPR	-0.112739	0.0826342	-1.36432	0.209607	0.920854	5	5
ETHE1	ALL	CRISPR	0.144941	0.0625684	2.31652	0.0491862	0.899605	5	5
ETNK1	ALL	CRISPR	0.114407	0.0751878	1.52162	0.166599	0.907589	5	5
ETNK2	ALL	CRISPR	-0.125269	0.0711797	-1.7599	0.116465	0.90745	5	5
ETNPPL	ALL	CRISPR	-0.037773	0.0693269	-0.544854	0.600709	0.968658	5	5
ETS1	ALL	CRISPR	-0.138262	0.122469	-1.12895	0.291632	0.933961	5	5
ETS2	ALL	CRISPR	0.0133441	0.0436963	0.305382	0.76787	0.985313	5	5
ETV1	ALL	CRISPR	-0.0349224	0.0743466	-0.469724	0.65109	0.974662	5	5
ETV2	ALL	CRISPR	-0.000881414	0.0381266	-0.0231181	0.982122	0.998523	5	5
ETV3	ALL	CRISPR	-0.0307801	0.101102	-0.304445	0.768558	0.98576	5	5
ETV3L	ALL	CRISPR	0.0526037	0.0421749	1.24728	0.247571	0.929959	5	5
ETV4	ALL	CRISPR	0.155757	0.0704132	2.21204	0.0578963	0.899605	5	5
ETV5	ALL	CRISPR	-0.0961086	0.0681285	-1.4107	0.196014	0.917943	5	5
ETV6	ALL	CRISPR	0.0911476	0.158154	0.576322	0.580246	0.965384	5	5
ETV7	ALL	CRISPR	0.0467768	0.0665875	0.702485	0.502301	0.95845	5	5
EVA1A	ALL	CRISPR	-0.0456968	0.0678111	-0.673883	0.519378	0.962349	5	5
EVA1B	ALL	CRISPR	-0.0103472	0.0863921	-0.119771	0.907618	0.99785	5	5
EVA1C	ALL	CRISPR	0.0366327	0.0823043	0.445089	0.668052	0.975885	5	5
EVC	ALL	CRISPR	0.0180669	0.0298597	0.605059	0.561906	0.964799	5	5
EVC2	ALL	CRISPR	-0.0482652	0.0467016	-1.03348	0.331608	0.942748	5	5
EVI2A	ALL	CRISPR	-0.0362088	0.0728542	-0.497004	0.632555	0.972953	5	5
EVI2B	ALL	CRISPR	0.0301009	0.0919817	0.327249	0.751879	0.98334	5	5
EVI5	ALL	CRISPR	0.141181	0.0766108	1.84283	0.102599	0.90745	5	5
EVI5L	ALL	CRISPR	0.0448109	0.0599419	0.747572	0.476115	0.95778	5	5
EVL	ALL	CRISPR	0.0881105	0.0740077	1.19056	0.267953	0.932736	5	5
EVPL	ALL	CRISPR	-0.0395545	0.060479	-0.65402	0.531445	0.963198	5	5
EVPLL	ALL	CRISPR	-0.0262778	0.138992	-0.18906	0.854754	0.994293	5	5
EVX1	ALL	CRISPR	-0.11279	0.0728915	-1.54737	0.160361	0.90745	5	5
EVX2	ALL	CRISPR	-0.0863837	0.0517579	-1.66899	0.133671	0.90745	5	5
EWSR1	ALL	CRISPR	-0.079471	0.10022	-0.792968	0.450671	0.95408	5	5
EXD1	ALL	CRISPR	0.0655273	0.0544411	1.20364	0.263134	0.931767	5	5
EXD2	ALL	CRISPR	-0.0578502	0.101971	-0.56732	0.58606	0.967576	5	5
EXD3	ALL	CRISPR	-0.0993852	0.0645254	-1.54025	0.162066	0.907588	5	5
EXO1	ALL	CRISPR	-0.0188258	0.100067	-0.188132	0.855458	0.994293	5	5
EXO5	ALL	CRISPR	-0.0392632	0.0464107	-0.845995	0.422137	0.950381	5	5
EXOC1	ALL	CRISPR	-0.129974	0.098992	-1.31297	0.225601	0.923334	5	5
EXOC2	ALL	CRISPR	0.082137	0.163907	0.501118	0.629783	0.972915	5	5
EXOC3	ALL	CRISPR	-0.176413	0.0765173	-2.30553	0.0500372	0.899605	5	5
EXOC3L1	ALL	CRISPR	-0.0363212	0.0991279	-0.366407	0.723562	0.981933	5	5
EXOC3L2	ALL	CRISPR	-0.107861	0.0490921	-2.19712	0.0592593	0.899605	5	5
EXOC3L4	ALL	CRISPR	-0.105123	0.118149	-0.889746	0.399566	0.947633	5	5
EXOC4	ALL	CRISPR	0.208155	0.0488205	4.26367	0.00274765	0.899251	5	5
EXOC5	ALL	CRISPR	-0.0546195	0.123834	-0.441069	0.67084	0.976595	5	5
EXOC6	ALL	CRISPR	0.122334	0.148615	0.823159	0.434267	0.951443	5	5
EXOC6B	ALL	CRISPR	0.115099	0.0493463	2.33247	0.0479766	0.899605	5	5
EXOC7	ALL	CRISPR	0.0108537	0.0935525	0.116017	0.910499	0.99785	5	5
EXOC8	ALL	CRISPR	0.157498	0.113036	1.39335	0.201006	0.917943	5	5
EXOG	ALL	CRISPR	-0.00595895	0.0614019	-0.0970483	0.925075	0.99785	5	5
EXOSC1	ALL	CRISPR	0.0136921	0.116493	0.117536	0.909332	0.99785	5	5
EXOSC10	ALL	CRISPR	-0.0175521	0.10509	-0.16702	0.871499	0.99706	5	5
EXOSC2	ALL	CRISPR	0.042897	0.10663	0.402297	0.698	0.980665	5	5
EXOSC3	ALL	CRISPR	0.0928054	0.109293	0.849145	0.420483	0.949956	5	5
EXOSC4	ALL	CRISPR	-0.0531089	0.0910672	-0.583183	0.575837	0.965384	5	5
EXOSC5	ALL	CRISPR	-0.0971665	0.0943719	-1.02961	0.333312	0.942748	5	5
EXOSC6	ALL	CRISPR	0.151391	0.145203	1.04262	0.327604	0.941141	5	5
EXOSC7	ALL	CRISPR	-0.0704467	0.131689	-0.534947	0.607231	0.96984	5	5
EXOSC8	ALL	CRISPR	0.218979	0.116278	1.88323	0.096425	0.90745	5	5
EXOSC9	ALL	CRISPR	0.0132778	0.0777176	0.170846	0.868587	0.99554	5	5
EXPH5	ALL	CRISPR	-0.0677927	0.0464527	-1.45939	0.182577	0.912804	5	5
EXT1	ALL	CRISPR	0.111218	0.126467	0.879425	0.404811	0.947633	5	5
EXT2	ALL	CRISPR	-0.00109424	0.110757	-0.00987962	0.992359	0.999094	5	5
EXTL1	ALL	CRISPR	-0.00127894	0.0831118	-0.0153882	0.988099	0.999094	5	5
EXTL2	ALL	CRISPR	-0.0863251	0.0825524	-1.0457	0.326264	0.941141	5	5
EXTL3	ALL	CRISPR	-0.0173443	0.0683603	-0.253719	0.806111	0.988093	5	5
EYA1	ALL	CRISPR	-0.0329819	0.0566546	-0.582157	0.576495	0.965384	5	5
EYA2	ALL	CRISPR	-0.0663699	0.0912233	-0.727555	0.48763	0.95778	5	5
EYA3	ALL	CRISPR	0.0520092	0.0595733	0.873028	0.408087	0.947633	5	5
EYA4	ALL	CRISPR	-0.0829675	0.0590275	-1.40557	0.197477	0.917943	5	5
EYS	ALL	CRISPR	-0.0738097	0.0369587	-1.99709	0.0808804	0.899605	5	5
EZH1	ALL	CRISPR	0.0571588	0.0632226	0.904089	0.392359	0.947633	5	5
EZH2	ALL	CRISPR	0.106254	0.113797	0.93371	0.377774	0.947633	5	5
EZR	ALL	CRISPR	0.0181857	0.0481925	0.377355	0.715724	0.981933	5	5
F10	ALL	CRISPR	-0.0629845	0.0494957	-1.27252	0.238924	0.929844	5	5
F11	ALL	CRISPR	-0.0203091	0.0551513	-0.368244	0.722245	0.981933	5	5
F11R	ALL	CRISPR	-0.0607617	0.079051	-0.76864	0.464191	0.956023	5	5
F12	ALL	CRISPR	0.171488	0.0876471	1.95657	0.0861128	0.899605	5	5
F13A1	ALL	CRISPR	-0.0905159	0.0708946	-1.27677	0.237495	0.929844	5	5
F13B	ALL	CRISPR	-0.0602499	0.0681697	-0.883822	0.402571	0.947633	5	5
F2	ALL	CRISPR	0.0836712	0.0414953	2.0164	0.0784952	0.899605	5	5
F2R	ALL	CRISPR	0.0886905	0.0705773	1.25664	0.244332	0.9299	5	5
F2RL1	ALL	CRISPR	0.158251	0.0566113	2.7954	0.0233631	0.899251	5	5
F2RL2	ALL	CRISPR	-0.135565	0.068907	-1.96736	0.0846888	0.899605	5	5
F2RL3	ALL	CRISPR	-0.0552003	0.0918657	-0.60088	0.564552	0.964799	5	5
F3	ALL	CRISPR	0.183613	0.0649058	2.82892	0.0221872	0.899251	5	5
F5	ALL	CRISPR	-0.0680344	0.0686798	-0.990603	0.350891	0.943214	5	5
F7	ALL	CRISPR	-0.171701	0.0822557	-2.08741	0.0703006	0.899605	5	5
F8	ALL	CRISPR	0.0751327	0.0606451	1.23889	0.255313	0.929959	5	4
F9	ALL	CRISPR	-0.101302	0.0457353	-2.21497	0.0623384	0.899605	5	4
FA2H	ALL	CRISPR	0.0425147	0.0561304	0.757427	0.470513	0.956253	5	5
FAAH	ALL	CRISPR	-0.0862389	0.118625	-0.726988	0.487958	0.95778	5	5
FAAH2	ALL	CRISPR	-0.134078	0.0581803	-2.30453	0.054625	0.899605	5	4
FAAP100	ALL	CRISPR	0.158253	0.0669406	2.36408	0.0456667	0.899605	5	5
FAAP20	ALL	CRISPR	0.0432385	0.0558767	0.773821	0.46129	0.955243	5	5
FAAP24	ALL	CRISPR	0.0652414	0.120652	0.54074	0.603412	0.969319	5	5
FABP1	ALL	CRISPR	-0.0622199	0.0506074	-1.22946	0.253829	0.929959	5	5
FABP12	ALL	CRISPR	-0.00318409	0.0690236	-0.0461304	0.964337	0.998184	5	5
FABP2	ALL	CRISPR	0.0431367	0.033535	1.28632	0.234307	0.928263	5	5
FABP3	ALL	CRISPR	0.00136022	0.0652663	0.0208411	0.983883	0.998523	5	5
FABP4	ALL	CRISPR	0.105651	0.072945	1.44837	0.185547	0.913921	5	5
FABP5	ALL	CRISPR	0.127384	0.104755	1.21602	0.25864	0.929959	5	5
FABP6	ALL	CRISPR	-0.0448508	0.0544089	-0.824329	0.43364	0.951443	5	5
FABP7	ALL	CRISPR	-0.0294598	0.0560784	-0.525331	0.613597	0.96984	5	5
FADD	ALL	CRISPR	-0.0156249	0.0914675	-0.170824	0.868603	0.99554	5	5
FADS1	ALL	CRISPR	0.0238891	0.105163	0.227161	0.825996	0.990484	5	5
FADS2	ALL	CRISPR	0.0837715	0.145373	0.576251	0.580291	0.965384	5	5
FADS3	ALL	CRISPR	-0.173139	0.0808797	-2.14069	0.0647064	0.899605	5	5
FADS6	ALL	CRISPR	0.0565625	0.0802758	0.704603	0.501052	0.958361	5	5
FAF1	ALL	CRISPR	0.00478844	0.0685802	0.0698225	0.946049	0.99785	5	5
FAF2	ALL	CRISPR	-0.222085	0.113101	-1.9636	0.0851821	0.899605	5	5
FAH	ALL	CRISPR	-0.0167435	0.040454	-0.413891	0.689828	0.978778	5	5
FAHD1	ALL	CRISPR	-0.140209	0.0560834	-2.50001	0.0369413	0.899251	5	5
FAHD2A	ALL	CRISPR	-0.158687	0.125706	-1.26237	0.242372	0.929844	5	5
FAHD2B	ALL	CRISPR	-0.0223801	0.110626	-0.202303	0.84473	0.993461	5	5
FAIM	ALL	CRISPR	0.0198178	0.0696813	0.284406	0.783322	0.987733	5	5
FAIM2	ALL	CRISPR	-0.0607951	0.0953994	-0.637269	0.541753	0.964414	5	5
FAM102A	ALL	CRISPR	0.0754561	0.089382	0.844198	0.423083	0.950381	5	5
FAM102B	ALL	CRISPR	0.183952	0.139171	1.32177	0.22279	0.922343	5	5
FAM104A	ALL	CRISPR	-0.124527	0.0624232	-1.99488	0.0811576	0.899605	5	5
FAM104B	ALL	CRISPR	-0.259117	0.138525	-1.87055	0.103594	0.90745	5	4
FAM107A	ALL	CRISPR	-0.0202496	0.0622077	-0.325515	0.753142	0.98334	5	5
FAM107B	ALL	CRISPR	0.0383734	0.0424177	0.904655	0.392077	0.947633	5	5
FAM110A	ALL	CRISPR	0.0437906	0.0496841	0.88138	0.403814	0.947633	5	5
FAM110B	ALL	CRISPR	0.00135861	0.0934497	0.0145385	0.988756	0.999094	5	5
FAM110C	ALL	CRISPR	0.059488	0.114665	0.5188	0.617942	0.96984	5	5
FAM110D	ALL	CRISPR	-0.0464371	0.0877983	-0.528906	0.611226	0.96984	5	5
FAM111A	ALL	CRISPR	-0.0165026	0.0537484	-0.307035	0.766657	0.984827	5	5
FAM111B	ALL	CRISPR	-0.0119723	0.0794112	-0.150764	0.883894	0.997574	5	5
FAM114A1	ALL	CRISPR	0.097715	0.0431679	2.2636	0.0534211	0.899605	5	5
FAM114A2	ALL	CRISPR	-0.130086	0.0836945	-1.5543	0.15872	0.90745	5	5
FAM117A	ALL	CRISPR	-0.0597489	0.103409	-0.577791	0.5793	0.965384	5	5
FAM117B	ALL	CRISPR	-0.0848753	0.0894244	-0.949129	0.370342	0.947571	5	5
FAM118A	ALL	CRISPR	0.156242	0.0461728	3.38385	0.00958689	0.899251	5	5
FAM118B	ALL	CRISPR	0.0228385	0.0450456	0.507009	0.625826	0.971496	5	5
FAM120A	ALL	CRISPR	0.00583018	0.0816159	0.0714343	0.944806	0.99785	5	5
FAM120AOS	ALL	CRISPR	-0.13253	0.135684	-0.976758	0.357297	0.946703	5	5
FAM120B	ALL	CRISPR	0.0407967	0.0782711	0.521223	0.616328	0.96984	5	5
FAM120C	ALL	CRISPR	0.0431559	0.0550907	0.783361	0.459094	0.954375	5	4
FAM122A	ALL	CRISPR	0.28597	0.197547	1.4476	0.185754	0.913921	5	5
FAM122B	ALL	CRISPR	0.0228343	0.0866356	0.263567	0.799704	0.988093	5	4
FAM122C	ALL	CRISPR	0.32216	0.0975449	3.30268	0.0130724	0.899251	5	4
FAM124A	ALL	CRISPR	-0.0816535	0.128951	-0.633216	0.544265	0.964414	5	5
FAM124B	ALL	CRISPR	-0.0606015	0.0720559	-0.841034	0.424752	0.950955	5	5
FAM126A	ALL	CRISPR	0.0833822	0.0665357	1.25319	0.245521	0.9299	5	5
FAM126B	ALL	CRISPR	0.00658257	0.048384	0.136049	0.895144	0.99769	5	5
FAM129A	ALL	CRISPR	-0.10705	0.0448779	-2.38536	0.0441743	0.899605	5	5
FAM129B	ALL	CRISPR	-0.0695025	0.0737556	-0.942335	0.373603	0.947571	5	5
FAM129C	ALL	CRISPR	0.0558289	0.0696932	0.801067	0.44623	0.953602	5	5
FAM131A	ALL	CRISPR	0.0760918	0.0715018	1.06419	0.318304	0.940013	5	5
FAM131B	ALL	CRISPR	-0.0288962	0.0340151	-0.849511	0.420291	0.949956	5	5
FAM131C	ALL	CRISPR	0.00641256	0.101415	0.0632307	0.951134	0.99785	5	5
FAM133A	ALL	CRISPR	-0.103091	0.0762722	-1.35162	0.218543	0.922343	5	4
FAM133B	ALL	CRISPR	-0.047797	0.0723518	-0.660619	0.527417	0.963198	5	5
FAM135A	ALL	CRISPR	-0.0505952	0.042856	-1.18059	0.271676	0.932736	5	5
FAM135B	ALL	CRISPR	-0.0543986	0.0514924	-1.05644	0.321623	0.940675	5	5
FAM136A	ALL	CRISPR	-0.163994	0.0498867	-3.28733	0.0110661	0.899251	5	5
FAM13A	ALL	CRISPR	-0.0677593	0.0710804	-0.953276	0.368361	0.947571	5	5
FAM13B	ALL	CRISPR	-0.0623852	0.0879581	-0.709261	0.498309	0.958077	5	5
FAM13C	ALL	CRISPR	-0.117668	0.056987	-2.06481	0.0728134	0.899605	5	5
FAM149A	ALL	CRISPR	-0.0390455	0.0249921	-1.56231	0.15684	0.90745	5	5
FAM149B1	ALL	CRISPR	-0.0731478	0.0632835	-1.15587	0.281083	0.933961	5	5
FAM151A	ALL	CRISPR	-0.0863185	0.108337	-0.796758	0.448589	0.95408	5	5
FAM151B	ALL	CRISPR	0.0479537	0.0662507	0.723821	0.489797	0.95778	5	5
FAM153A	ALL	CRISPR	-0.0350637	0.0584213	-0.600186	0.564992	0.964799	5	5
FAM153B	ALL	CRISPR	-0.114664	0.0636534	-1.80137	0.109323	0.90745	5	5
FAM155A	ALL	CRISPR	-0.0710455	0.0683369	-1.03964	0.328907	0.941314	5	5
FAM155B	ALL	CRISPR	0.045993	0.0873844	0.52633	0.614918	0.96984	5	4
FAM160A1	ALL	CRISPR	0.0979311	0.0584791	1.67464	0.132538	0.90745	5	5
FAM160A2	ALL	CRISPR	-0.119675	0.069098	-1.73195	0.121521	0.90745	5	5
FAM160B1	ALL	CRISPR	0.0854954	0.0720756	1.18619	0.269578	0.932736	5	5
FAM160B2	ALL	CRISPR	0.0946452	0.05523	1.71365	0.124942	0.90745	5	5
FAM161A	ALL	CRISPR	-0.0198126	0.0687429	-0.288214	0.780509	0.987202	5	5
FAM161B	ALL	CRISPR	-0.00252737	0.14198	-0.0178008	0.986234	0.998879	5	5
FAM162A	ALL	CRISPR	-0.0224201	0.0783958	-0.285986	0.782155	0.987364	5	5
FAM162B	ALL	CRISPR	-0.0638589	0.084175	-0.758644	0.469824	0.956023	5	5
FAM163A	ALL	CRISPR	0.0111949	0.0651272	0.171893	0.86779	0.99554	5	5
FAM163B	ALL	CRISPR	-0.0404745	0.0755928	-0.535428	0.606913	0.96984	5	5
FAM166A	ALL	CRISPR	-0.103203	0.0551187	-1.87238	0.0980476	0.90745	5	5
FAM166B	ALL	CRISPR	0.0187341	0.0872484	0.214721	0.835357	0.992839	5	5
FAM167A	ALL	CRISPR	0.147248	0.151557	0.971566	0.359721	0.946703	5	5
FAM167B	ALL	CRISPR	-0.0839752	0.0607415	-1.3825	0.204184	0.918209	5	5
FAM168A	ALL	CRISPR	0.00910163	0.0333119	0.273225	0.791601	0.988093	5	5
FAM168B	ALL	CRISPR	-0.0475148	0.0519059	-0.915402	0.386741	0.947633	5	5
FAM169A	ALL	CRISPR	-0.0211324	0.0406525	-0.519831	0.617255	0.96984	5	5
FAM169B	ALL	CRISPR	0.0926357	0.0703006	1.31771	0.224084	0.922343	5	5
FAM170A	ALL	CRISPR	-0.10834	0.0468797	-2.31102	0.04961	0.899605	5	5
FAM170B	ALL	CRISPR	-0.00876516	0.0515984	-0.169873	0.869328	0.99566	5	5
FAM171A1	ALL	CRISPR	0.0561821	0.0492541	1.14066	0.287007	0.933961	5	5
FAM171A2	ALL	CRISPR	-0.0629953	0.0806663	-0.780937	0.457324	0.954375	5	5
FAM171B	ALL	CRISPR	0.0026622	0.0535913	0.0496759	0.961598	0.998046	5	5
FAM172A	ALL	CRISPR	-0.139625	0.10539	-1.32484	0.221813	0.922343	5	5
FAM173A	ALL	CRISPR	0.112278	0.0475199	2.36276	0.0457609	0.899605	5	5
FAM173B	ALL	CRISPR	0.0565661	0.0710755	0.79586	0.449082	0.95408	5	5
FAM174A	ALL	CRISPR	-0.0254843	0.0682765	-0.373251	0.718658	0.981933	5	5
FAM174B	ALL	CRISPR	0.0684965	0.0779396	0.878842	0.40511	0.947633	5	5
FAM177A1	ALL	CRISPR	-0.0116586	0.0570506	-0.204355	0.843179	0.993461	5	5
FAM177B	ALL	CRISPR	-0.0427286	0.069155	-0.617868	0.55384	0.964799	5	5
FAM178B	ALL	CRISPR	0.124668	0.0344861	3.61501	0.00683186	0.899251	5	5
FAM180A	ALL	CRISPR	-0.0176653	0.0411281	-0.429517	0.678881	0.978605	5	5
FAM181A	ALL	CRISPR	-0.0228793	0.0651158	-0.351364	0.73439	0.982389	5	5
FAM181B	ALL	CRISPR	0.0164825	0.0860371	0.191574	0.852849	0.994293	5	5
FAM183A	ALL	CRISPR	-0.00773741	0.0446857	-0.173152	0.866833	0.995301	5	5
FAM184A	ALL	CRISPR	-0.070979	0.0738446	-0.961194	0.364602	0.947349	5	5
FAM184B	ALL	CRISPR	0.0206459	0.0556643	0.3709	0.720341	0.981933	5	5
FAM185A	ALL	CRISPR	-0.07693	0.0720906	-1.06713	0.317055	0.940013	5	5
FAM186A	ALL	CRISPR	0.0410567	0.0844121	0.486384	0.639739	0.973201	5	5
FAM186B	ALL	CRISPR	-0.116157	0.0823222	-1.41101	0.195926	0.917943	5	5
FAM187B	ALL	CRISPR	0.0762744	0.075264	1.01342	0.340523	0.942885	5	5
FAM189A1	ALL	CRISPR	-0.115784	0.0946553	-1.22322	0.256052	0.929959	5	5
FAM189A2	ALL	CRISPR	0.0364856	0.0831025	0.439044	0.672247	0.976702	5	5
FAM189B	ALL	CRISPR	-0.0111597	0.106034	-0.105246	0.918771	0.99785	5	5
FAM192A	ALL	CRISPR	0.0139933	0.0911383	0.153539	0.881776	0.997386	5	5
FAM193A	ALL	CRISPR	-0.0546721	0.0903019	-0.605436	0.561667	0.964799	5	5
FAM193B	ALL	CRISPR	-0.0624942	0.0849057	-0.736042	0.482726	0.95778	5	5
FAM198A	ALL	CRISPR	-0.0374496	0.0421929	-0.887581	0.400663	0.947633	5	5
FAM198B	ALL	CRISPR	0.0735778	0.0707551	1.03989	0.328794	0.941141	5	5
FAM199X	ALL	CRISPR	-0.0504546	0.0695315	-0.725636	0.491603	0.95778	5	4
FAM19A1	ALL	CRISPR	0.0200519	0.0424657	0.47219	0.649403	0.974662	5	5
FAM19A2	ALL	CRISPR	-0.0995386	0.121258	-0.82088	0.435491	0.951443	5	5
FAM19A3	ALL	CRISPR	-0.119773	0.0648469	-1.84701	0.101944	0.90745	5	5
FAM19A4	ALL	CRISPR	0.000953179	0.051989	0.0183342	0.985821	0.99878	5	5
FAM19A5	ALL	CRISPR	0.00841603	0.0919938	0.0914848	0.929357	0.99785	5	5
FAM200A	ALL	CRISPR	0.0205879	0.087972	0.234028	0.820841	0.989039	5	5
FAM200B	ALL	CRISPR	0.0398633	0.0558959	0.713171	0.496014	0.95778	5	5
FAM204A	ALL	CRISPR	0.090367	0.0750103	1.20473	0.262736	0.931413	5	5
FAM205A	ALL	CRISPR	0.155628	0.0767243	2.0284	0.0770483	0.899605	5	5
FAM206A	ALL	CRISPR	0.0413395	0.0583461	0.708522	0.498743	0.958077	5	5
FAM207A	ALL	CRISPR	0.0237262	0.105852	0.224144	0.828263	0.990874	5	5
FAM208A	ALL	CRISPR	-0.0642786	0.0891701	-0.720854	0.491524	0.95778	5	5
FAM208B	ALL	CRISPR	-0.0373689	0.0496054	-0.753322	0.472841	0.95778	5	5
FAM209A	ALL	CRISPR	-0.0717551	0.0554527	-1.29399	0.231774	0.926313	5	5
FAM209B	ALL	CRISPR	-0.0874359	0.0626841	-1.39487	0.200565	0.917943	5	5
FAM20A	ALL	CRISPR	-0.0377293	0.0767977	-0.491281	0.636421	0.972953	5	5
FAM20B	ALL	CRISPR	0.123774	0.0888052	1.39377	0.200884	0.917943	5	5
FAM20C	ALL	CRISPR	-0.172912	0.0700834	-2.46724	0.0388777	0.899251	5	5
FAM210A	ALL	CRISPR	-0.0111346	0.0697551	-0.159624	0.877134	0.99706	5	5
FAM210B	ALL	CRISPR	-0.0524382	0.0838113	-0.62567	0.54896	0.964799	5	5
FAM213A	ALL	CRISPR	0.034199	0.052761	0.648188	0.53502	0.963198	5	5
FAM214A	ALL	CRISPR	0.0705875	0.110155	0.640799	0.539571	0.964414	5	5
FAM214B	ALL	CRISPR	-0.122343	0.138243	-0.884984	0.40198	0.947633	5	5
FAM216A	ALL	CRISPR	-0.0306071	0.0608563	-0.502941	0.628558	0.9728	5	5
FAM216B	ALL	CRISPR	0.00397733	0.0625401	0.0635965	0.950852	0.99785	5	5
FAM217A	ALL	CRISPR	-0.0194415	0.0675434	-0.287837	0.780787	0.987202	5	5
FAM217B	ALL	CRISPR	-0.183441	0.0604311	-3.03554	0.0161725	0.899251	5	5
FAM218A	ALL	CRISPR	0.0494001	0.086302	0.57241	0.582768	0.965935	5	5
FAM219A	ALL	CRISPR	0.221263	0.0561687	3.93925	0.00430044	0.899251	5	5
FAM219B	ALL	CRISPR	0.0785163	0.0411905	1.90617	0.0930784	0.901221	5	5
FAM220A	ALL	CRISPR	0.176597	0.0885285	1.9948	0.081167	0.899605	5	5
FAM221A	ALL	CRISPR	0.155712	0.0857267	1.81638	0.106843	0.90745	5	5
FAM221B	ALL	CRISPR	0.0876426	0.047252	1.85479	0.100733	0.90745	5	5
FAM222A	ALL	CRISPR	0.198108	0.103949	1.90581	0.0931302	0.901221	5	5
FAM222B	ALL	CRISPR	-0.088264	0.0783381	-1.12671	0.292526	0.933961	5	5
FAM227B	ALL	CRISPR	0.066013	0.110337	0.598287	0.566198	0.964799	5	5
FAM228A	ALL	CRISPR	-0.0339748	0.0844805	-0.402161	0.698096	0.980665	5	5
FAM229A	ALL	CRISPR	-0.0921436	0.130075	-0.708387	0.498823	0.958077	5	5
FAM229B	ALL	CRISPR	0.0557733	0.0886534	0.629116	0.546813	0.964799	5	5
FAM234A	ALL	CRISPR	-0.00281719	0.0779176	-0.036156	0.972044	0.998523	5	5
FAM234B	ALL	CRISPR	0.0097968	0.0588414	0.166495	0.871899	0.99706	5	5
FAM241A	ALL	CRISPR	0.152734	0.0595376	2.56533	0.0333689	0.899251	5	5
FAM241B	ALL	CRISPR	0.00726524	0.0759881	0.0956102	0.926182	0.99785	5	5
FAM243A	ALL	CRISPR	0.162749	0.0686105	2.37207	0.0451007	0.899605	5	5
FAM24A	ALL	CRISPR	0.0819826	0.0330617	2.47969	0.0381302	0.899251	5	5
FAM24B	ALL	CRISPR	0.0734275	0.0744466	0.986311	0.352868	0.943214	5	5
FAM25A	ALL	CRISPR	0.0455172	0.0975736	0.46649	0.653304	0.974662	5	5
FAM32A	ALL	CRISPR	-0.0149193	0.076617	-0.194726	0.850462	0.994291	5	5
FAM3A	ALL	CRISPR	0.128861	0.148914	0.865333	0.415525	0.947985	5	4
FAM3B	ALL	CRISPR	0.00629437	0.0539392	0.116694	0.909979	0.99785	5	5
FAM3C	ALL	CRISPR	-0.00519916	0.0740833	-0.0701799	0.945773	0.99785	5	5
FAM3D	ALL	CRISPR	-0.120889	0.115015	-1.05107	0.323938	0.941141	5	5
FAM43A	ALL	CRISPR	0.0501322	0.0909342	0.551303	0.596484	0.967932	5	5
FAM43B	ALL	CRISPR	0.0631062	0.141946	0.444578	0.668406	0.975885	5	5
FAM45A	ALL	CRISPR	-0.101862	0.107248	-0.949781	0.37003	0.947571	5	5
FAM47A	ALL	CRISPR	0.0140262	0.0766434	0.183006	0.859981	0.994676	5	4
FAM47B	ALL	CRISPR	0.0782537	0.0764897	1.02306	0.340327	0.942885	5	4
FAM47C	ALL	CRISPR	-0.00963459	0.0500871	-0.192357	0.852924	0.994293	5	4
FAM47E	ALL	CRISPR	0.0153246	0.0531604	0.288272	0.780467	0.987202	5	5
FAM49A	ALL	CRISPR	0.0895476	0.0598449	1.49633	0.172937	0.907851	5	5
FAM49B	ALL	CRISPR	0.0856603	0.0994135	0.861656	0.413956	0.947633	5	5
FAM50A	ALL	CRISPR	-0.322467	0.180333	-1.78818	0.116889	0.90745	5	4
FAM50B	ALL	CRISPR	-0.128889	0.0234375	-5.49924	0.000574258	0.899251	5	5
FAM53A	ALL	CRISPR	-0.0062126	0.0885486	-0.0701603	0.945788	0.99785	5	5
FAM53B	ALL	CRISPR	0.183282	0.0623016	2.94185	0.0186569	0.899251	5	5
FAM53C	ALL	CRISPR	0.0258234	0.074258	0.347753	0.736998	0.983114	5	5
FAM57A	ALL	CRISPR	-0.0272764	0.0947703	-0.287816	0.780803	0.987202	5	5
FAM57B	ALL	CRISPR	-0.0305931	0.106056	-0.288461	0.780327	0.987202	5	5
FAM69A	ALL	CRISPR	0.0663376	0.0575688	1.15232	0.282459	0.933961	5	5
FAM69B	ALL	CRISPR	-0.0300458	0.0445002	-0.675183	0.518594	0.962253	5	5
FAM69C	ALL	CRISPR	-0.0356238	0.075244	-0.473444	0.648547	0.974662	5	5
FAM71A	ALL	CRISPR	-0.0226171	0.0954221	-0.237021	0.818597	0.988912	5	5
FAM71B	ALL	CRISPR	-0.00184471	0.0584346	-0.0315688	0.975589	0.998523	5	5
FAM71C	ALL	CRISPR	0.0010807	0.0618011	0.0174867	0.986477	0.998882	5	5
FAM71D	ALL	CRISPR	0.0836671	0.0848479	0.986083	0.352973	0.943214	5	5
FAM71E1	ALL	CRISPR	-0.0574101	0.0610221	-0.940809	0.374338	0.947633	5	5
FAM71F1	ALL	CRISPR	0.045648	0.0533364	0.85585	0.416976	0.948788	5	5
FAM71F2	ALL	CRISPR	0.05034	0.0915985	0.549573	0.597615	0.967974	5	5
FAM76A	ALL	CRISPR	0.0277165	0.0690616	0.401329	0.698684	0.980665	5	5
FAM76B	ALL	CRISPR	0.0822883	0.0742861	1.10772	0.300172	0.933961	5	5
FAM78A	ALL	CRISPR	0.0333168	0.0725187	0.459424	0.658157	0.974662	5	5
FAM78B	ALL	CRISPR	0.116958	0.0804055	1.4546	0.183864	0.913045	5	5
FAM81A	ALL	CRISPR	0.0160754	0.061529	0.261266	0.800487	0.988093	5	5
FAM81B	ALL	CRISPR	-0.0164486	0.11511	-0.142894	0.889907	0.997574	5	5
FAM83A	ALL	CRISPR	0.0151431	0.0793671	0.190799	0.853436	0.994293	5	5
FAM83B	ALL	CRISPR	-0.011755	0.0395234	-0.297419	0.773723	0.986539	5	5
FAM83C	ALL	CRISPR	-0.166434	0.0620772	-2.68108	0.0278791	0.899251	5	5
FAM83D	ALL	CRISPR	-0.100531	0.0462842	-2.17205	0.0616215	0.899605	5	5
FAM83E	ALL	CRISPR	-0.0610303	0.118814	-0.513663	0.62137	0.970325	5	5
FAM83F	ALL	CRISPR	0.00137935	0.0643325	0.0214409	0.983419	0.998523	5	5
FAM83G	ALL	CRISPR	-0.0172933	0.0569842	-0.303476	0.76927	0.985975	5	5
FAM83H	ALL	CRISPR	-0.0736637	0.129007	-0.571005	0.583676	0.966219	5	5
FAM84A	ALL	CRISPR	-0.0236144	0.0618726	-0.381661	0.71265	0.981933	5	5
FAM84B	ALL	CRISPR	-0.0769389	0.0490292	-1.56925	0.15523	0.90745	5	5
FAM86B2	ALL	CRISPR	0.0920859	0.0721571	1.27619	0.237691	0.929844	5	5
FAM86C1	ALL	CRISPR	-0.0304904	0.135611	-0.224837	0.827743	0.990816	5	5
FAM89A	ALL	CRISPR	0.0581949	0.0790363	0.736305	0.482574	0.95778	5	5
FAM89B	ALL	CRISPR	0.110549	0.0575194	1.92194	0.090843	0.899877	5	5
FAM8A1	ALL	CRISPR	-0.0854111	0.0776229	-1.10033	0.303191	0.934331	5	5
FAM91A1	ALL	CRISPR	0.152078	0.0977095	1.55643	0.158218	0.90745	5	5
FAM92A	ALL	CRISPR	0.085256	0.0523609	1.62824	0.142124	0.90745	5	5
FAM92B	ALL	CRISPR	-0.0071116	0.080045	-0.0888451	0.931389	0.99785	5	5
FAM98A	ALL	CRISPR	-0.0340027	0.0511197	-0.665158	0.524657	0.963198	5	5
FAM98B	ALL	CRISPR	0.0766659	0.0915822	0.837126	0.42682	0.951443	5	5
FAM98C	ALL	CRISPR	-0.143727	0.107079	-1.34225	0.216357	0.922178	5	5
FAM9A	ALL	CRISPR	0.131359	0.0594789	2.2085	0.0629362	0.899605	5	4
FAM9B	ALL	CRISPR	0.230989	0.0896461	2.57668	0.0366494	0.899251	5	4
FAM9C	ALL	CRISPR	0.0692136	0.0372839	1.85639	0.10577	0.90745	5	4
FAN1	ALL	CRISPR	0.0698554	0.101414	0.688813	0.510419	0.95947	5	5
FANCA	ALL	CRISPR	0.185616	0.114871	1.61587	0.144785	0.90745	5	5
FANCB	ALL	CRISPR	0.197969	0.117334	1.68723	0.135417	0.90745	5	4
FANCC	ALL	CRISPR	0.165743	0.125566	1.31997	0.223364	0.922343	5	5
FANCD2	ALL	CRISPR	0.0738336	0.143654	0.513968	0.621166	0.970325	5	5
FANCD2OS	ALL	CRISPR	0.0226784	0.0692229	0.327614	0.751612	0.98334	5	5
FANCE	ALL	CRISPR	0.245042	0.0941724	2.60206	0.0315167	0.899251	5	5
FANCF	ALL	CRISPR	0.289821	0.136925	2.11664	0.0671756	0.899605	5	5
FANCG	ALL	CRISPR	0.0823505	0.11898	0.692135	0.508439	0.959429	5	5
FANCI	ALL	CRISPR	0.0337775	0.189852	0.177915	0.863212	0.994686	5	5
FANCL	ALL	CRISPR	0.234521	0.133278	1.75964	0.116511	0.90745	5	5
FANCM	ALL	CRISPR	0.0335809	0.127467	0.263447	0.798864	0.988093	5	5
FANK1	ALL	CRISPR	0.13021	0.0488631	2.6648	0.028592	0.899251	5	5
FAP	ALL	CRISPR	-0.0388927	0.044184	-0.880245	0.404393	0.947633	5	5
FAR1	ALL	CRISPR	0.0943091	0.180652	0.522049	0.615779	0.96984	5	5
FAR2	ALL	CRISPR	-0.0089284	0.0518234	-0.172285	0.867492	0.99554	5	5
FARP1	ALL	CRISPR	-0.0697177	0.0947779	-0.73559	0.482986	0.95778	5	5
FARP2	ALL	CRISPR	0.0817238	0.0556205	1.46931	0.179943	0.911619	5	5
FARS2	ALL	CRISPR	0.0594355	0.0698889	0.850428	0.41981	0.949956	5	5
FARSA	ALL	CRISPR	0.0943138	0.129551	0.728003	0.48737	0.95778	5	5
FARSB	ALL	CRISPR	-0.0836144	0.115754	-0.722348	0.490654	0.95778	5	5
FAS	ALL	CRISPR	-0.0318514	0.0549829	-0.579296	0.578332	0.965384	5	5
FASLG	ALL	CRISPR	-0.0341761	0.108376	-0.315348	0.760567	0.983847	5	5
FASN	ALL	CRISPR	-0.207174	0.118716	-1.74511	0.119115	0.90745	5	5
FASTK	ALL	CRISPR	-0.00281378	0.0419328	-0.0671022	0.948147	0.99785	5	5
FASTKD1	ALL	CRISPR	-0.0575104	0.0872565	-0.659096	0.528345	0.963198	5	5
FASTKD2	ALL	CRISPR	0.0300746	0.0699846	0.429731	0.678732	0.978605	5	5
FASTKD3	ALL	CRISPR	-0.00634488	0.0904653	-0.070136	0.945807	0.99785	5	5
FASTKD5	ALL	CRISPR	0.0305247	0.0893641	0.341576	0.741469	0.98334	5	5
FAT1	ALL	CRISPR	0.00285937	0.0235124	0.121611	0.906206	0.99785	5	5
FAT2	ALL	CRISPR	0.0441414	0.0404888	1.09021	0.307365	0.93584	5	5
FAT4	ALL	CRISPR	-0.044383	0.0747218	-0.593976	0.568939	0.964799	5	5
FATE1	ALL	CRISPR	0.103612	0.0700253	1.47964	0.182508	0.912804	5	4
FAU	ALL	CRISPR	-0.0957609	0.0553548	-1.72995	0.121892	0.90745	5	5
FAXC	ALL	CRISPR	0.100016	0.0896705	1.11538	0.29707	0.933961	5	5
FAXDC2	ALL	CRISPR	-0.0604611	0.058782	-1.02856	0.333776	0.942748	5	5
FBF1	ALL	CRISPR	0.0636401	0.0459025	1.38642	0.203032	0.917943	5	5
FBH1	ALL	CRISPR	0.0167582	0.0802459	0.208835	0.839796	0.992905	5	5
FBL	ALL	CRISPR	-0.00857493	0.0692341	-0.123854	0.904486	0.99785	5	5
FBLIM1	ALL	CRISPR	0.10182	0.0843617	1.20695	0.261924	0.931413	5	5
FBLN1	ALL	CRISPR	-0.0286599	0.0686765	-0.417318	0.68742	0.978778	5	5
FBLN2	ALL	CRISPR	-0.0487459	0.0510265	-0.955307	0.367395	0.947571	5	5
FBLN5	ALL	CRISPR	0.0269327	0.0856669	0.314389	0.761268	0.983847	5	5
FBLN7	ALL	CRISPR	-0.0716075	0.0764204	-0.93702	0.376169	0.947633	5	5
FBN1	ALL	CRISPR	-0.13775	0.0447546	-3.07791	0.0151649	0.899251	5	5
FBN2	ALL	CRISPR	-0.0372677	0.0448708	-0.830556	0.430312	0.951443	5	5
FBN3	ALL	CRISPR	-0.0889719	0.0553196	-1.60833	0.146431	0.90745	5	5
FBP1	ALL	CRISPR	-0.0665931	0.0629384	-1.05807	0.320924	0.940649	5	5
FBP2	ALL	CRISPR	0.0164878	0.112117	0.147059	0.886724	0.997574	5	5
FBRSL1	ALL	CRISPR	0.079055	0.072419	1.09163	0.306776	0.935349	5	5
FBXL12	ALL	CRISPR	-0.128529	0.0475561	-2.70267	0.0269621	0.899251	5	5
FBXL13	ALL	CRISPR	0.000137838	0.0575267	0.00239606	0.998147	0.999871	5	5
FBXL14	ALL	CRISPR	0.0806064	0.0952408	0.846343	0.421954	0.950381	5	5
FBXL15	ALL	CRISPR	-0.0296013	0.0716802	-0.412964	0.690479	0.979168	5	5
FBXL16	ALL	CRISPR	0.111812	0.058184	1.9217	0.0908767	0.899877	5	5
FBXL17	ALL	CRISPR	-0.105845	0.092594	-1.14311	0.286045	0.933961	5	5
FBXL18	ALL	CRISPR	-0.0560122	0.0430364	-1.30151	0.229313	0.926313	5	5
FBXL19	ALL	CRISPR	0.0240679	0.134015	0.179591	0.861939	0.994686	5	5
FBXL2	ALL	CRISPR	0.079058	0.105104	0.752191	0.473484	0.95778	5	5
FBXL20	ALL	CRISPR	0.168698	0.114931	1.46783	0.180335	0.912359	5	5
FBXL22	ALL	CRISPR	-0.0505089	0.0535776	-0.942725	0.373416	0.947571	5	5
FBXL3	ALL	CRISPR	-0.0102014	0.0774786	-0.131667	0.898499	0.997736	5	5
FBXL4	ALL	CRISPR	0.0503547	0.0752561	0.669112	0.522261	0.963198	5	5
FBXL5	ALL	CRISPR	-0.0247944	0.146647	-0.169076	0.869934	0.995968	5	5
FBXL6	ALL	CRISPR	0.0501423	0.0587648	0.85327	0.418323	0.949631	5	5
FBXL7	ALL	CRISPR	-0.00543448	0.0405919	-0.133881	0.896804	0.997736	5	5
FBXL8	ALL	CRISPR	0.0244	0.0879897	0.277305	0.788577	0.988093	5	5
FBXO10	ALL	CRISPR	-0.0697056	0.0672523	-1.03648	0.33029	0.942147	5	5
FBXO11	ALL	CRISPR	-0.0859083	0.147228	-0.583506	0.57563	0.965384	5	5
FBXO15	ALL	CRISPR	0.000509761	0.0612952	0.0083165	0.993568	0.999415	5	5
FBXO16	ALL	CRISPR	0.0844126	0.0684101	1.23392	0.252251	0.929959	5	5
FBXO17	ALL	CRISPR	-0.0893734	0.0983375	-0.908843	0.389991	0.947633	5	5
FBXO2	ALL	CRISPR	0.0583676	0.0658971	0.885739	0.401597	0.947633	5	5
FBXO21	ALL	CRISPR	-0.0243957	0.117078	-0.208372	0.840146	0.993027	5	5
FBXO22	ALL	CRISPR	-0.0961948	0.101346	-0.949172	0.370321	0.947571	5	5
FBXO24	ALL	CRISPR	0.161463	0.099399	1.62439	0.142948	0.90745	5	5
FBXO25	ALL	CRISPR	-0.0289587	0.0622579	-0.465141	0.65423	0.974662	5	5
FBXO27	ALL	CRISPR	0.00984484	0.102022	0.0964967	0.9255	0.99785	5	5
FBXO28	ALL	CRISPR	-0.0164485	0.128937	-0.12757	0.901638	0.99785	5	5
FBXO3	ALL	CRISPR	0.0531065	0.0403288	1.31684	0.224363	0.922343	5	5
FBXO30	ALL	CRISPR	-0.0410753	0.0963998	-0.426093	0.681273	0.978722	5	5
FBXO31	ALL	CRISPR	-0.0213813	0.0493228	-0.433497	0.676106	0.978141	5	5
FBXO32	ALL	CRISPR	0.00127409	0.0582184	0.0218847	0.983076	0.998523	5	5
FBXO33	ALL	CRISPR	0.0291321	0.0677672	0.429885	0.678624	0.978605	5	5
FBXO34	ALL	CRISPR	0.0359842	0.0571601	0.629533	0.546554	0.964799	5	5
FBXO36	ALL	CRISPR	0.0222212	0.0452319	0.491272	0.636427	0.972953	5	5
FBXO38	ALL	CRISPR	0.0498989	0.0680003	0.733804	0.484016	0.95778	5	5
FBXO39	ALL	CRISPR	0.0372105	0.0530024	0.702053	0.502557	0.95845	5	5
FBXO4	ALL	CRISPR	0.0477149	0.0772296	0.617832	0.553863	0.964799	5	5
FBXO40	ALL	CRISPR	-0.155199	0.067194	-2.30971	0.0497117	0.899605	5	5
FBXO41	ALL	CRISPR	-0.0564233	0.0333013	-1.69433	0.128653	0.90745	5	5
FBXO42	ALL	CRISPR	0.0145361	0.232712	0.0624639	0.951726	0.99785	5	5
FBXO43	ALL	CRISPR	-0.0730683	0.118429	-0.616978	0.554398	0.964799	5	5
FBXO44	ALL	CRISPR	0.0526755	0.0362891	1.45155	0.184685	0.913921	5	5
FBXO45	ALL	CRISPR	0.0268729	0.110456	0.243289	0.813904	0.988348	5	5
FBXO46	ALL	CRISPR	-0.0769217	0.0869347	-0.884822	0.402063	0.947633	5	5
FBXO47	ALL	CRISPR	0.0425537	0.0494209	0.861048	0.414272	0.947633	5	5
FBXO48	ALL	CRISPR	0.0167941	0.0956668	0.175548	0.865011	0.994867	5	5
FBXO5	ALL	CRISPR	0.136973	0.12381	1.10632	0.300745	0.933961	5	5
FBXO6	ALL	CRISPR	-0.0841081	0.0352153	-2.3884	0.0439655	0.899605	5	5
FBXO7	ALL	CRISPR	-0.150852	0.103711	-1.45454	0.183879	0.913045	5	5
FBXO8	ALL	CRISPR	0.0489808	0.0714626	0.685404	0.512456	0.959599	5	5
FBXO9	ALL	CRISPR	-0.0556476	0.0596908	-0.932265	0.378476	0.947633	5	5
FBXW10	ALL	CRISPR	0.0620046	0.0759742	0.816127	0.438051	0.95157	5	5
FBXW11	ALL	CRISPR	0.185554	0.234874	0.790016	0.452298	0.954375	5	5
FBXW12	ALL	CRISPR	0.0560734	0.118952	0.471395	0.649947	0.974662	5	5
FBXW2	ALL	CRISPR	-0.0157317	0.072581	-0.216746	0.833831	0.992161	5	5
FBXW4	ALL	CRISPR	0.0242134	0.0710612	0.34074	0.742075	0.98334	5	5
FBXW5	ALL	CRISPR	-0.0629436	0.0466986	-1.34787	0.214622	0.922178	5	5
FBXW7	ALL	CRISPR	-0.0517911	0.0990062	-0.523109	0.615074	0.96984	5	5
FBXW8	ALL	CRISPR	0.13091	0.0435587	3.00537	0.0169327	0.899251	5	5
FBXW9	ALL	CRISPR	-0.140448	0.0617591	-2.27413	0.0525509	0.899605	5	5
FCAMR	ALL	CRISPR	0.0468093	0.073126	0.640118	0.539992	0.964414	5	5
FCAR	ALL	CRISPR	0.0571579	0.0581178	0.983484	0.354174	0.943995	5	5
FCER1A	ALL	CRISPR	-0.034792	0.0717077	-0.485192	0.640548	0.973546	5	5
FCER1G	ALL	CRISPR	0.0756897	0.043312	1.74754	0.118675	0.90745	5	5
FCER2	ALL	CRISPR	-0.00809233	0.0441399	-0.183334	0.859098	0.994632	5	5
FCF1	ALL	CRISPR	-0.0660672	0.0966256	-0.683744	0.513451	0.960349	5	5
FCGR2A	ALL	CRISPR	-0.0236505	0.0456787	-0.517757	0.618637	0.96984	5	5
FCGR2B	ALL	CRISPR	0.0635676	0.0748397	0.849383	0.420358	0.949956	5	5
FCGR3A	ALL	CRISPR	0.0342678	0.0605338	0.566093	0.586855	0.967625	5	5
FCGR3B	ALL	CRISPR	-0.209264	0.082805	-2.52719	0.0354098	0.899251	5	5
FCGRT	ALL	CRISPR	-0.0366752	0.0657703	-0.557625	0.592357	0.967932	5	5
FCHO1	ALL	CRISPR	-0.17927	0.145269	-1.23406	0.252202	0.929959	5	5
FCHO2	ALL	CRISPR	-0.0509568	0.0725185	-0.702673	0.502191	0.95845	5	5
FCHSD1	ALL	CRISPR	0.00693987	0.0697384	0.0995129	0.92318	0.99785	5	5
FCHSD2	ALL	CRISPR	0.0825689	0.0659262	1.25244	0.24578	0.9299	5	5
FCMR	ALL	CRISPR	0.00731822	0.045058	0.162418	0.875004	0.99706	5	5
FCN1	ALL	CRISPR	-0.109881	0.0811997	-1.35322	0.21298	0.922178	5	5
FCN2	ALL	CRISPR	0.0497115	0.0911113	0.545613	0.60021	0.968553	5	5
FCN3	ALL	CRISPR	-0.0298354	0.0530621	-0.562272	0.589334	0.967932	5	5
FCRL1	ALL	CRISPR	-0.166425	0.0615995	-2.70173	0.0270016	0.899251	5	5
FCRL2	ALL	CRISPR	-0.153977	0.0549715	-2.80104	0.0231606	0.899251	5	5
FCRL3	ALL	CRISPR	-0.0312444	0.0578543	-0.540054	0.603864	0.969352	5	5
FCRL4	ALL	CRISPR	-0.0792547	0.043123	-1.83788	0.103381	0.90745	5	5
FCRL5	ALL	CRISPR	0.00435114	0.110737	0.0392925	0.96962	0.998523	5	5
FCRL6	ALL	CRISPR	0.108155	0.0965573	1.12011	0.295165	0.933961	5	5
FCRLA	ALL	CRISPR	0.0498312	0.0578475	0.861423	0.414077	0.947633	5	5
FCRLB	ALL	CRISPR	0.0114775	0.0556392	0.206285	0.841721	0.993461	5	5
FDCSP	ALL	CRISPR	-0.0356698	0.0490748	-0.726846	0.488041	0.95778	5	5
FDFT1	ALL	CRISPR	-0.0844908	0.162079	-0.521293	0.616282	0.96984	5	5
FDPS	ALL	CRISPR	-0.102356	0.214142	-0.47798	0.645452	0.974472	5	5
FDX1	ALL	CRISPR	0.0765706	0.082352	0.929796	0.379678	0.947633	5	5
FDX2	ALL	CRISPR	0.152222	0.0815121	1.86747	0.0987901	0.90745	5	5
FDXACB1	ALL	CRISPR	-0.00348147	0.0800379	-0.0434977	0.966371	0.998376	5	5
FDXR	ALL	CRISPR	-0.0663442	0.101156	-0.655862	0.530319	0.963198	5	5
FECH	ALL	CRISPR	-0.199833	0.164609	-1.21399	0.259371	0.929959	5	5
FEM1A	ALL	CRISPR	-0.140994	0.0801227	-1.75972	0.116496	0.90745	5	5
FEM1B	ALL	CRISPR	-0.026684	0.0511365	-0.521819	0.615932	0.96984	5	5
FEM1C	ALL	CRISPR	0.121564	0.106496	1.14148	0.286683	0.933961	5	5
FEN1	ALL	CRISPR	-0.165427	0.186975	-0.884757	0.402096	0.947633	5	5
FER	ALL	CRISPR	-0.0123562	0.0260124	-0.475012	0.647476	0.974472	5	5
FER1L6	ALL	CRISPR	-0.0493753	0.0958261	-0.51526	0.620303	0.970074	5	5
FERD3L	ALL	CRISPR	-0.026371	0.0389558	-0.676947	0.517532	0.961525	5	5
FERMT1	ALL	CRISPR	-0.161352	0.0924665	-1.74498	0.119139	0.90745	5	5
FERMT2	ALL	CRISPR	-0.0813348	0.0511983	-1.58862	0.150808	0.90745	5	5
FERMT3	ALL	CRISPR	0.125159	0.0526277	2.37819	0.0446718	0.899605	5	5
FES	ALL	CRISPR	-0.00666391	0.0507599	-0.131283	0.898793	0.997736	5	5
FETUB	ALL	CRISPR	-0.0391856	0.0546104	-0.717548	0.493453	0.95778	5	5
FEV	ALL	CRISPR	-0.0148544	0.0634334	-0.234174	0.820732	0.989039	5	5
FEZ1	ALL	CRISPR	-0.0986536	0.100045	-0.986089	0.35297	0.943214	5	5
FEZ2	ALL	CRISPR	0.0679249	0.0547593	1.24043	0.249962	0.929959	5	5
FEZF1	ALL	CRISPR	-0.0384158	0.106802	-0.359692	0.728388	0.981933	5	5
FEZF2	ALL	CRISPR	0.170917	0.07044	2.42641	0.0414334	0.899605	5	5
FFAR1	ALL	CRISPR	0.0200039	0.0500779	0.399455	0.70001	0.980665	5	5
FFAR2	ALL	CRISPR	0.154838	0.0835705	1.85279	0.101044	0.90745	5	5
FFAR3	ALL	CRISPR	-0.126555	0.0752839	-1.68103	0.131263	0.90745	5	5
FFAR4	ALL	CRISPR	0.0330288	0.10644	0.310304	0.76426	0.984567	5	5
FGA	ALL	CRISPR	-0.0427613	0.0450214	-0.949798	0.370022	0.947571	5	5
FGB	ALL	CRISPR	0.0201471	0.0317989	0.633579	0.54404	0.964414	5	5
FGD1	ALL	CRISPR	-0.00600543	0.106931	-0.0561617	0.956782	0.99785	5	4
FGD2	ALL	CRISPR	-0.00735746	0.0319008	-0.230636	0.823386	0.989348	5	5
FGD3	ALL	CRISPR	-0.00138749	0.0793563	-0.0174843	0.986478	0.998882	5	5
FGD4	ALL	CRISPR	0.0198857	0.0546675	0.363758	0.725464	0.981933	5	5
FGD5	ALL	CRISPR	-0.0292017	0.0764576	-0.381933	0.712457	0.981933	5	5
FGD6	ALL	CRISPR	0.0553845	0.0616554	0.898291	0.395261	0.947633	5	5
FGF1	ALL	CRISPR	0.114192	0.0620091	1.84154	0.102803	0.90745	5	5
FGF10	ALL	CRISPR	-0.0215852	0.0834007	-0.258813	0.802314	0.988093	5	5
FGF11	ALL	CRISPR	0.014574	0.0788304	0.184878	0.857925	0.994293	5	5
FGF12	ALL	CRISPR	0.0788194	0.0707702	1.11374	0.297732	0.933961	5	5
FGF13	ALL	CRISPR	0.024288	0.0758687	0.320132	0.758212	0.983847	5	4
FGF14	ALL	CRISPR	-0.0825563	0.0421382	-1.95918	0.0857665	0.899605	5	5
FGF17	ALL	CRISPR	0.044236	0.0801627	0.551828	0.59614	0.967932	5	5
FGF18	ALL	CRISPR	-0.0343421	0.0891464	-0.385233	0.710106	0.981933	5	5
FGF19	ALL	CRISPR	-0.0345951	0.028337	-1.22085	0.256902	0.929959	5	5
FGF2	ALL	CRISPR	0.0150938	0.0567294	0.266066	0.796917	0.988093	5	5
FGF20	ALL	CRISPR	0.0388212	0.113013	0.343512	0.740067	0.98334	5	5
FGF21	ALL	CRISPR	0.105009	0.0576805	1.82053	0.106166	0.90745	5	5
FGF22	ALL	CRISPR	0.0498391	0.0954048	0.522397	0.615548	0.96984	5	5
FGF23	ALL	CRISPR	-0.0303945	0.118953	-0.255517	0.80477	0.988093	5	5
FGF3	ALL	CRISPR	-0.0484606	0.0669621	-0.723702	0.489866	0.95778	5	5
FGF4	ALL	CRISPR	-0.140358	0.105055	-1.33604	0.218291	0.922343	5	5
FGF5	ALL	CRISPR	-0.0938006	0.0705774	-1.32905	0.220486	0.922343	5	5
FGF6	ALL	CRISPR	-0.126224	0.0740586	-1.70439	0.126709	0.90745	5	5
FGF7	ALL	CRISPR	-0.022483	0.0699713	-0.321318	0.756204	0.983847	5	5
FGF8	ALL	CRISPR	-0.00448654	0.0485207	-0.0924664	0.928601	0.99785	5	5
FGF9	ALL	CRISPR	-0.0298985	0.0398589	-0.750108	0.47467	0.95778	5	5
FGFBP1	ALL	CRISPR	0.00552949	0.087226	0.0633926	0.951009	0.99785	5	5
FGFBP2	ALL	CRISPR	0.00870321	0.0600762	0.14487	0.888397	0.997574	5	5
FGFBP3	ALL	CRISPR	0.00961378	0.0971015	0.0990076	0.923568	0.99785	5	5
FGFR1	ALL	CRISPR	-0.0209665	0.0692881	-0.302598	0.769914	0.986018	5	5
FGFR1OP	ALL	CRISPR	-0.0167335	0.0940926	-0.177841	0.863269	0.994686	5	5
FGFR1OP2	ALL	CRISPR	0.0151489	0.104296	0.145249	0.888107	0.997574	5	5
FGFR2	ALL	CRISPR	0.023357	0.131228	0.177988	0.863157	0.994686	5	5
FGFR3	ALL	CRISPR	-0.0531472	0.0882096	-0.60251	0.563519	0.964799	5	5
FGFR4	ALL	CRISPR	0.0758913	0.0654335	1.15982	0.279562	0.933961	5	5
FGFRL1	ALL	CRISPR	0.0158595	0.0633392	0.25039	0.808596	0.988348	5	5
FGG	ALL	CRISPR	0.0180562	0.045167	0.399764	0.699791	0.980665	5	5
FGGY	ALL	CRISPR	-0.0315918	0.081279	-0.388684	0.70765	0.981933	5	5
FGL1	ALL	CRISPR	0.0932516	0.0602972	1.54653	0.160561	0.90745	5	5
FGL2	ALL	CRISPR	-0.0132882	0.0843991	-0.157445	0.878795	0.99706	5	5
FGR	ALL	CRISPR	0.0272388	0.0559773	0.486606	0.639588	0.973201	5	5
FH	ALL	CRISPR	0.0239051	0.0758869	0.315009	0.760815	0.983847	5	5
FHDC1	ALL	CRISPR	-0.0586163	0.0445932	-1.31447	0.225122	0.922509	5	5
FHIT	ALL	CRISPR	-0.0487485	0.0688961	-0.707565	0.499306	0.958077	5	5
FHL1	ALL	CRISPR	0.0890547	0.0885551	1.00564	0.348077	0.943214	5	4
FHL2	ALL	CRISPR	-0.00210999	0.0602812	-0.0350024	0.972935	0.998523	5	5
FHL3	ALL	CRISPR	0.0444606	0.0622829	0.713849	0.495617	0.95778	5	5
FHL5	ALL	CRISPR	-0.0732535	0.0863274	-0.848554	0.420793	0.949956	5	5
FHOD1	ALL	CRISPR	0.0240163	0.11872	0.202294	0.844737	0.993461	5	5
FHOD3	ALL	CRISPR	-0.0486469	0.0590808	-0.823396	0.43414	0.951443	5	5
FIBCD1	ALL	CRISPR	0.0395214	0.102898	0.384083	0.710924	0.981933	5	5
FIBIN	ALL	CRISPR	-0.0986919	0.0666068	-1.48171	0.176697	0.90842	5	5
FIBP	ALL	CRISPR	0.0565917	0.209966	0.269527	0.794346	0.988093	5	5
FICD	ALL	CRISPR	0.121313	0.0987749	1.22817	0.254287	0.929959	5	5
FIG4	ALL	CRISPR	0.0836807	0.0904108	0.925562	0.381746	0.947633	5	5
FIGLA	ALL	CRISPR	0.0803173	0.0673308	1.19288	0.267094	0.932736	5	5
FIGN	ALL	CRISPR	0.00565686	0.0413989	0.136643	0.894689	0.99769	5	5
FIGNL1	ALL	CRISPR	0.109011	0.0713312	1.52823	0.164977	0.907589	5	5
FILIP1	ALL	CRISPR	-0.024213	0.0767527	-0.315468	0.760479	0.983847	5	5
FILIP1L	ALL	CRISPR	0.0809333	0.056312	1.43723	0.188589	0.914076	5	5
FIP1L1	ALL	CRISPR	-0.0978824	0.0743467	-1.31657	0.224449	0.922343	5	5
FIS1	ALL	CRISPR	0.410588	0.130079	3.15645	0.0134668	0.899251	5	5
FITM1	ALL	CRISPR	-0.0369619	0.0679049	-0.544318	0.601061	0.968658	5	5
FITM2	ALL	CRISPR	0.0326632	0.0552223	0.591485	0.570527	0.964799	5	5
FIZ1	ALL	CRISPR	0.086903	0.112715	0.770998	0.462869	0.955968	5	5
FJX1	ALL	CRISPR	0.0116409	0.0706604	0.164745	0.873231	0.99706	5	5
FKBP10	ALL	CRISPR	-0.0228598	0.0800111	-0.285708	0.78236	0.987364	5	5
FKBP11	ALL	CRISPR	-0.0567305	0.0475089	-1.1941	0.26664	0.932736	5	5
FKBP14	ALL	CRISPR	0.13479	0.0543888	2.47828	0.0382142	0.899251	5	5
FKBP15	ALL	CRISPR	0.0349711	0.0742475	0.471006	0.650212	0.974662	5	5
FKBP1A	ALL	CRISPR	0.103098	0.164972	0.624941	0.549415	0.964799	5	5
FKBP1B	ALL	CRISPR	0.0299251	0.0812016	0.368528	0.722041	0.981933	5	5
FKBP2	ALL	CRISPR	0.0795917	0.0377778	2.10684	0.0682081	0.899605	5	5
FKBP3	ALL	CRISPR	-0.0422248	0.0571472	-0.738879	0.481094	0.95778	5	5
FKBP4	ALL	CRISPR	-0.00955158	0.099041	-0.0964406	0.925543	0.99785	5	5
FKBP5	ALL	CRISPR	0.0467878	0.101071	0.462921	0.655753	0.974662	5	5
FKBP6	ALL	CRISPR	-0.0591201	0.106745	-0.553846	0.594821	0.967932	5	5
FKBP7	ALL	CRISPR	-0.083001	0.0522682	-1.58798	0.150953	0.90745	5	5
FKBP8	ALL	CRISPR	0.111676	0.0753555	1.48199	0.176625	0.90842	5	5
FKBP9	ALL	CRISPR	0.0855019	0.0589135	1.45131	0.184749	0.913921	5	5
FKBPL	ALL	CRISPR	0.0271178	0.0913607	0.296821	0.774163	0.986539	5	5
FKRP	ALL	CRISPR	-0.0779936	0.0639579	-1.21945	0.257403	0.929959	5	5
FKTN	ALL	CRISPR	-0.0364668	0.059278	-0.615183	0.555525	0.964799	5	5
FLAD1	ALL	CRISPR	0.0269109	0.0593951	0.453083	0.662525	0.974662	5	5
FLCN	ALL	CRISPR	-0.17556	0.145168	-1.20936	0.261048	0.930279	5	5
FLG	ALL	CRISPR	-0.083743	0.157577	-0.531441	0.609548	0.96984	5	5
FLG2	ALL	CRISPR	-0.00527615	0.0700555	-0.0753138	0.941814	0.99785	5	5
FLI1	ALL	CRISPR	-0.0803743	0.134993	-0.595396	0.568035	0.964799	5	5
FLII	ALL	CRISPR	0.0366467	0.08683	0.422051	0.684101	0.978778	5	5
FLNA	ALL	CRISPR	0.0455944	0.0478888	0.952089	0.372761	0.947571	5	4
FLNB	ALL	CRISPR	0.0348449	0.085138	0.409275	0.693076	0.979692	5	5
FLNC	ALL	CRISPR	0.0740825	0.0579475	1.27844	0.236934	0.929844	5	5
FLOT1	ALL	CRISPR	0.0831519	0.0626898	1.3264	0.221321	0.922343	5	5
FLOT2	ALL	CRISPR	0.00191018	0.0899477	0.0212366	0.983577	0.998523	5	5
FLRT1	ALL	CRISPR	-0.0350079	0.0529299	-0.661402	0.526941	0.963198	5	5
FLRT2	ALL	CRISPR	-0.0341736	0.0473078	-0.722367	0.490643	0.95778	5	5
FLRT3	ALL	CRISPR	0.00891783	0.0537648	0.165868	0.872376	0.99706	5	5
FLT1	ALL	CRISPR	0.0581467	0.0536038	1.08475	0.309637	0.936391	5	5
FLT3	ALL	CRISPR	0.333258	0.188504	1.76791	0.115052	0.90745	5	5
FLT3LG	ALL	CRISPR	0.115751	0.0334188	3.46366	0.00852185	0.899251	5	5
FLT4	ALL	CRISPR	-0.0114785	0.0435745	-0.263421	0.798884	0.988093	5	5
FLVCR1	ALL	CRISPR	0.0634108	0.153176	0.413973	0.68977	0.978778	5	5
FLVCR2	ALL	CRISPR	0.0964097	0.0819773	1.17605	0.273382	0.933158	5	5
FLYWCH1	ALL	CRISPR	-0.0633861	0.082614	-0.767257	0.464968	0.956023	5	5
FLYWCH2	ALL	CRISPR	0.0247884	0.0789233	0.314082	0.761493	0.983847	5	5
FMC1	ALL	CRISPR	0.0218563	0.0397702	0.549567	0.597619	0.967974	5	5
FMN1	ALL	CRISPR	0.0205378	0.0498167	0.412268	0.690969	0.979168	5	5
FMN2	ALL	CRISPR	-0.00654921	0.0556719	-0.117639	0.909253	0.99785	5	5
FMNL1	ALL	CRISPR	0.0271958	0.0824315	0.32992	0.749933	0.98334	5	5
FMNL2	ALL	CRISPR	-0.116441	0.0479069	-2.43057	0.0411658	0.899605	5	5
FMNL3	ALL	CRISPR	-0.15148	0.0961307	-1.57577	0.153728	0.90745	5	5
FMO1	ALL	CRISPR	0.0183686	0.0749128	0.2452	0.812474	0.988348	5	5
FMO2	ALL	CRISPR	-0.0176549	0.0540958	-0.326363	0.752524	0.98334	5	5
FMO3	ALL	CRISPR	-0.0502745	0.0630376	-0.797532	0.448165	0.95408	5	5
FMO4	ALL	CRISPR	-0.143566	0.0651421	-2.2039	0.0586366	0.899605	5	5
FMO5	ALL	CRISPR	0.0620645	0.0848296	0.731638	0.485267	0.95778	5	5
FMOD	ALL	CRISPR	-0.138868	0.0456692	-3.04073	0.0160454	0.899251	5	5
FMR1	ALL	CRISPR	-0.0234809	0.0852083	-0.275571	0.790835	0.988093	5	4
FMR1NB	ALL	CRISPR	-0.0897454	0.0878505	-1.02157	0.340986	0.942885	5	4
FN1	ALL	CRISPR	0.0183921	0.0753006	0.24425	0.813185	0.988348	5	5
FN3K	ALL	CRISPR	-0.0356831	0.102654	-0.347606	0.737104	0.983114	5	5
FN3KRP	ALL	CRISPR	0.0600388	0.0438382	1.36955	0.208033	0.920783	5	5
FNBP1	ALL	CRISPR	-0.0326365	0.0590892	-0.552327	0.595814	0.967932	5	5
FNBP1L	ALL	CRISPR	0.110332	0.11626	0.949015	0.370396	0.947571	5	5
FNBP4	ALL	CRISPR	-0.0551772	0.122647	-0.449885	0.664734	0.974662	5	5
FNDC1	ALL	CRISPR	-0.0313302	0.0799636	-0.391805	0.705432	0.981716	5	5
FNDC10	ALL	CRISPR	-0.0014763	0.0740348	-0.0199406	0.984579	0.998523	5	5
FNDC11	ALL	CRISPR	0.102881	0.0475844	2.16207	0.0625874	0.899605	5	5
FNDC3A	ALL	CRISPR	0.00496177	0.0531757	0.0933088	0.927953	0.99785	5	5
FNDC3B	ALL	CRISPR	-0.029331	0.05325	-0.550817	0.596801	0.967932	5	5
FNDC4	ALL	CRISPR	-0.0896056	0.0686933	-1.30443	0.228361	0.925817	5	5
FNDC5	ALL	CRISPR	-0.00634179	0.0726818	-0.0872541	0.932614	0.99785	5	5
FNDC7	ALL	CRISPR	-0.116725	0.0824461	-1.41578	0.194573	0.916779	5	5
FNDC8	ALL	CRISPR	-0.0902859	0.0634541	-1.42285	0.192581	0.916779	5	5
FNDC9	ALL	CRISPR	-0.0165973	0.0639921	-0.259365	0.801903	0.988093	5	5
FNIP1	ALL	CRISPR	-0.0442234	0.163392	-0.270658	0.793506	0.988093	5	5
FNIP2	ALL	CRISPR	0.119725	0.109564	1.09275	0.306316	0.935348	5	5
FNTA	ALL	CRISPR	-0.136732	0.0913021	-1.49757	0.17262	0.907851	5	5
FNTB	ALL	CRISPR	-0.0395158	0.133465	-0.296077	0.774711	0.986539	5	5
FOCAD	ALL	CRISPR	-0.173962	0.113978	-1.52628	0.165455	0.907589	5	5
FOLH1	ALL	CRISPR	-0.0367924	0.0431806	-0.852058	0.418957	0.949675	5	5
FOLR1	ALL	CRISPR	0.0355314	0.0496635	0.715444	0.494683	0.95778	5	5
FOLR2	ALL	CRISPR	0.131724	0.0298791	4.40855	0.00226077	0.899251	5	5
FOPNL	ALL	CRISPR	-0.060376	0.0650472	-0.928187	0.380463	0.947633	5	5
FOS	ALL	CRISPR	-0.013571	0.0693848	-0.195591	0.849807	0.994057	5	5
FOSB	ALL	CRISPR	0.00782801	0.0545142	0.143596	0.889371	0.997574	5	5
FOSL1	ALL	CRISPR	-0.0400981	0.0601444	-0.666697	0.523724	0.963198	5	5
FOSL2	ALL	CRISPR	-0.00683829	0.0863237	-0.0792169	0.938806	0.99785	5	5
FOXA1	ALL	CRISPR	0.00467703	0.0862122	0.0542503	0.958066	0.997942	5	5
FOXA2	ALL	CRISPR	0.131935	0.0454393	2.90354	0.019784	0.899251	5	5
FOXA3	ALL	CRISPR	0.0174529	0.0713453	0.244626	0.812903	0.988348	5	5
FOXB1	ALL	CRISPR	-0.209702	0.0815074	-2.57279	0.0329841	0.899251	5	5
FOXB2	ALL	CRISPR	-0.0380804	0.108845	-0.349858	0.735477	0.982904	5	5
FOXC1	ALL	CRISPR	-0.0519615	0.0633769	-0.819882	0.436028	0.951443	5	5
FOXC2	ALL	CRISPR	0.15384	0.100319	1.53351	0.163693	0.907589	5	5
FOXD2	ALL	CRISPR	0.0762309	0.0485453	1.57031	0.154985	0.90745	5	5
FOXD3	ALL	CRISPR	0.0922575	0.0691477	1.33421	0.218864	0.922343	5	5
FOXD4	ALL	CRISPR	0.00587335	0.101579	0.0578206	0.95531	0.99785	5	5
FOXD4L1	ALL	CRISPR	0.0360687	0.11623	0.310322	0.764246	0.984567	5	5
FOXD4L4	ALL	CRISPR	0.0701926	0.0620452	1.13131	0.290694	0.933961	5	5
FOXD4L5	ALL	CRISPR	-0.0717797	0.0847441	-0.847017	0.4216	0.950381	5	5
FOXE1	ALL	CRISPR	0.00208803	0.169934	0.0122873	0.990497	0.999094	5	5
FOXE3	ALL	CRISPR	0.0366929	0.078175	0.469369	0.651332	0.974662	5	5
FOXF1	ALL	CRISPR	-0.0783109	0.0711141	-1.1012	0.302836	0.934331	5	5
FOXF2	ALL	CRISPR	0.00103038	0.036679	0.0280919	0.978277	0.998523	5	5
FOXG1	ALL	CRISPR	-0.133524	0.0724262	-1.84358	0.102481	0.90745	5	5
FOXH1	ALL	CRISPR	-0.0852666	0.0963292	-0.885158	0.401892	0.947633	5	5
FOXI1	ALL	CRISPR	0.111606	0.0730584	1.52763	0.165125	0.907589	5	5
FOXI2	ALL	CRISPR	-0.00617441	0.131805	-0.0468452	0.963785	0.998046	5	5
FOXJ1	ALL	CRISPR	0.110783	0.0948925	1.16746	0.276642	0.933918	5	5
FOXJ2	ALL	CRISPR	0.0547456	0.0826016	0.662766	0.526111	0.963198	5	5
FOXJ3	ALL	CRISPR	-0.0121325	0.0696652	-0.174154	0.866071	0.995201	5	5
FOXK1	ALL	CRISPR	-0.156916	0.0962299	-1.63064	0.141613	0.90745	5	5
FOXK2	ALL	CRISPR	-0.139186	0.0931621	-1.49402	0.173527	0.907851	5	5
FOXL1	ALL	CRISPR	-0.0264112	0.0451612	-0.584821	0.574787	0.965375	5	5
FOXL2	ALL	CRISPR	0.00424285	0.109889	0.0386102	0.970147	0.998523	5	5
FOXL2NB	ALL	CRISPR	-0.049284	0.0851871	-0.578538	0.57882	0.965384	5	5
FOXM1	ALL	CRISPR	0.0357639	0.107055	0.33407	0.746916	0.98334	5	5
FOXN1	ALL	CRISPR	-0.0466726	0.0986444	-0.473139	0.648755	0.974662	5	5
FOXN2	ALL	CRISPR	0.160278	0.126749	1.26453	0.241633	0.929844	5	5
FOXN3	ALL	CRISPR	-0.00908262	0.0635681	-0.14288	0.889918	0.997574	5	5
FOXN4	ALL	CRISPR	-0.179638	0.090618	-1.98237	0.082745	0.899605	5	5
FOXO1	ALL	CRISPR	-0.411232	0.225932	-1.82016	0.106226	0.90745	5	5
FOXO3	ALL	CRISPR	0.293299	0.0973742	3.01208	0.0167604	0.899251	5	5
FOXO4	ALL	CRISPR	0.0328806	0.0890372	0.369291	0.722829	0.981933	5	4
FOXP1	ALL	CRISPR	-0.000689247	0.0690851	-0.0099768	0.992284	0.999094	5	5
FOXP2	ALL	CRISPR	0.188882	0.0946135	1.99636	0.0809719	0.899605	5	5
FOXP3	ALL	CRISPR	0.0450476	0.0588683	0.765226	0.469146	0.956023	5	4
FOXP4	ALL	CRISPR	0.0343106	0.0827733	0.414512	0.689391	0.978778	5	5
FOXQ1	ALL	CRISPR	0.105185	0.0668134	1.57431	0.154063	0.90745	5	5
FOXR1	ALL	CRISPR	0.0233841	0.0588332	0.397465	0.701419	0.98116	5	5
FOXR2	ALL	CRISPR	0.0451717	0.0957737	0.471651	0.651523	0.974662	5	4
FOXRED1	ALL	CRISPR	0.033416	0.125394	0.266488	0.796603	0.988093	5	5
FOXRED2	ALL	CRISPR	-0.0733818	0.0564506	-1.29993	0.229826	0.926313	5	5
FOXS1	ALL	CRISPR	-0.0152521	0.100517	-0.151736	0.883152	0.997574	5	5
FPGS	ALL	CRISPR	0.00623418	0.113824	0.0547706	0.957664	0.997925	5	5
FPGT	ALL	CRISPR	0.0138903	0.0812044	0.171054	0.868429	0.99554	5	5
FPR1	ALL	CRISPR	0.049972	0.0370807	1.34766	0.214688	0.922178	5	5
FPR2	ALL	CRISPR	0.0861777	0.0757761	1.13727	0.28834	0.933961	5	5
FPR3	ALL	CRISPR	0.00736588	0.0498467	0.147771	0.88618	0.997574	5	5
FRA10AC1	ALL	CRISPR	-0.139523	0.107323	-1.30003	0.229793	0.926313	5	5
FRAS1	ALL	CRISPR	-0.143224	0.0518045	-2.7647	0.0244965	0.899251	5	5
FRAT1	ALL	CRISPR	-0.0563747	0.0859311	-0.656046	0.530207	0.963198	5	5
FRAT2	ALL	CRISPR	0.169158	0.102661	1.64773	0.138022	0.90745	5	5
FREM1	ALL	CRISPR	-0.0418631	0.0846243	-0.494693	0.634115	0.972953	5	5
FREM2	ALL	CRISPR	-0.057451	0.0371447	-1.54668	0.160526	0.90745	5	5
FREM3	ALL	CRISPR	0.0444079	0.0728663	0.609443	0.559137	0.964799	5	5
FRG1	ALL	CRISPR	-0.00844888	0.104647	-0.080737	0.937634	0.99785	5	5
FRG2B	ALL	CRISPR	0.0806831	0.0934417	0.863459	0.413022	0.947633	5	5
FRG2C	ALL	CRISPR	-0.0606779	0.108548	-0.558998	0.591463	0.967932	5	5
FRK	ALL	CRISPR	0.0295086	0.0510925	0.577553	0.579453	0.965384	5	5
FRMD1	ALL	CRISPR	-0.0609378	0.0484277	-1.25833	0.243755	0.929844	5	5
FRMD3	ALL	CRISPR	0.0807865	0.106127	0.761224	0.468366	0.956023	5	5
FRMD4A	ALL	CRISPR	0.0536283	0.0639599	0.838466	0.42611	0.951443	5	5
FRMD4B	ALL	CRISPR	-0.00376611	0.0573271	-0.065695	0.949233	0.99785	5	5
FRMD5	ALL	CRISPR	0.0317593	0.055491	0.572333	0.582818	0.965935	5	5
FRMD6	ALL	CRISPR	0.02829	0.0595299	0.475222	0.647332	0.974472	5	5
FRMD7	ALL	CRISPR	0.051496	0.0831201	0.619537	0.555183	0.964799	5	4
FRMD8	ALL	CRISPR	0.0696129	0.0729262	0.954566	0.367747	0.947571	5	5
FRMPD1	ALL	CRISPR	0.0167666	0.0437759	0.383009	0.711689	0.981933	5	5
FRMPD2	ALL	CRISPR	0.0457917	0.0708093	0.64669	0.535941	0.963198	5	5
FRMPD4	ALL	CRISPR	0.10419	0.0887864	1.17349	0.278976	0.933961	5	4
FRRS1L	ALL	CRISPR	0.0682055	0.0405501	1.682	0.131072	0.90745	5	5
FRS2	ALL	CRISPR	0.0248422	0.0579014	0.429043	0.679212	0.978605	5	5
FRS3	ALL	CRISPR	0.0627737	0.061467	1.02126	0.337019	0.942748	5	5
FRY	ALL	CRISPR	0.0622337	0.0849399	0.732679	0.484665	0.95778	5	5
FRYL	ALL	CRISPR	0.155169	0.0643256	2.41225	0.0423593	0.899605	5	5
FRZB	ALL	CRISPR	0.0161907	0.082772	0.195606	0.849795	0.994057	5	5
FSBP	ALL	CRISPR	-0.062032	0.109454	-0.566741	0.586435	0.967625	5	5
FSCB	ALL	CRISPR	-0.0360694	0.0682436	-0.528539	0.61147	0.96984	5	5
FSCN1	ALL	CRISPR	0.0388614	0.0763001	0.509323	0.624274	0.970728	5	5
FSCN2	ALL	CRISPR	0.0556285	0.0839165	0.662903	0.526027	0.963198	5	5
FSCN3	ALL	CRISPR	0.0471817	0.0587821	0.802655	0.445363	0.95343	5	5
FSD1	ALL	CRISPR	0.131693	0.15107	0.871737	0.408751	0.947633	5	5
FSD1L	ALL	CRISPR	0.0165336	0.0527093	0.313675	0.761791	0.983847	5	5
FSD2	ALL	CRISPR	0.00513707	0.0651845	0.0788081	0.939121	0.99785	5	5
FSHB	ALL	CRISPR	0.107272	0.0635497	1.688	0.129889	0.90745	5	5
FSHR	ALL	CRISPR	-0.0693249	0.0513055	-1.35122	0.213593	0.922178	5	5
FSIP1	ALL	CRISPR	0.00089311	0.0443174	0.0201526	0.984415	0.998523	5	5
FSIP2	ALL	CRISPR	-0.00394541	0.0731094	-0.0539658	0.958286	0.997945	5	5
FST	ALL	CRISPR	0.0204836	0.0796529	0.257161	0.803545	0.988093	5	5
FSTL1	ALL	CRISPR	-0.028094	0.0322048	-0.872353	0.408434	0.947633	5	5
FSTL3	ALL	CRISPR	-0.111847	0.0830037	-1.3475	0.214736	0.922178	5	5
FSTL4	ALL	CRISPR	-0.11575	0.0926094	-1.24988	0.246669	0.9299	5	5
FSTL5	ALL	CRISPR	-0.120354	0.0679844	-1.77032	0.11463	0.90745	5	5
FTCD	ALL	CRISPR	0.028528	0.0591368	0.482407	0.642439	0.973911	5	5
FTH1	ALL	CRISPR	-0.0646618	0.0917023	-0.705127	0.500742	0.958148	5	5
FTHL17	ALL	CRISPR	0.0902094	0.0880058	1.02504	0.339456	0.942885	5	4
FTL	ALL	CRISPR	0.0526121	0.0795812	0.661112	0.527117	0.963198	5	5
FTMT	ALL	CRISPR	0.155324	0.074687	2.07967	0.0711515	0.899605	5	5
FTO	ALL	CRISPR	-0.0589543	0.074504	-0.791291	0.451595	0.954095	5	5
FTSJ1	ALL	CRISPR	0.045393	0.0678339	0.669178	0.52483	0.963198	5	4
FTSJ3	ALL	CRISPR	0.0393191	0.074784	0.525768	0.613308	0.96984	5	5
FUBP1	ALL	CRISPR	-0.183578	0.117888	-1.55723	0.158031	0.90745	5	5
FUBP3	ALL	CRISPR	0.115136	0.0726461	1.58489	0.151651	0.90745	5	5
FUCA1	ALL	CRISPR	-0.0106835	0.094012	-0.11364	0.912324	0.99785	5	5
FUCA2	ALL	CRISPR	0.00139412	0.0499808	0.027893	0.978431	0.998523	5	5
FUK	ALL	CRISPR	0.0859543	0.0408955	2.1018	0.0687446	0.899605	5	5
FUNDC1	ALL	CRISPR	0.198194	0.0984942	2.01224	0.0840875	0.899605	5	4
FUNDC2	ALL	CRISPR	0.00539341	0.0765626	0.0704444	0.94581	0.99785	5	4
FUOM	ALL	CRISPR	-0.0698289	0.102697	-0.679948	0.515727	0.961525	5	5
FURIN	ALL	CRISPR	0.0162499	0.157829	0.102959	0.92053	0.99785	5	5
FUS	ALL	CRISPR	-0.194957	0.106948	-1.82291	0.105779	0.90745	5	5
FUT1	ALL	CRISPR	-0.102531	0.045569	-2.25001	0.0545664	0.899605	5	5
FUT10	ALL	CRISPR	0.0759662	0.0625873	1.21376	0.259453	0.929959	5	5
FUT11	ALL	CRISPR	0.103215	0.050886	2.02836	0.0770529	0.899605	5	5
FUT2	ALL	CRISPR	-0.0330442	0.101131	-0.326748	0.752244	0.98334	5	5
FUT3	ALL	CRISPR	-0.0288848	0.0582019	-0.496287	0.633039	0.972953	5	5
FUT4	ALL	CRISPR	-0.0810847	0.0730867	-1.10943	0.299477	0.933961	5	5
FUT5	ALL	CRISPR	0.0436476	0.0535127	0.81565	0.438309	0.952016	5	5
FUT6	ALL	CRISPR	0.0446501	0.0577955	0.772554	0.461998	0.955684	5	5
FUT7	ALL	CRISPR	0.0129283	0.0608226	0.212558	0.836988	0.992854	5	5
FUT8	ALL	CRISPR	0.100002	0.110935	0.901448	0.393679	0.947633	5	5
FUT9	ALL	CRISPR	0.0330235	0.0984963	0.335276	0.746039	0.98334	5	5
FUZ	ALL	CRISPR	-0.0468022	0.088064	-0.531457	0.609537	0.96984	5	5
FXN	ALL	CRISPR	0.0147403	0.118994	0.123874	0.90447	0.99785	5	5
FXR1	ALL	CRISPR	0.0101563	0.0629724	0.161282	0.87587	0.99706	5	5
FXR2	ALL	CRISPR	0.03261	0.072646	0.448889	0.665422	0.975033	5	5
FXYD1	ALL	CRISPR	-0.200881	0.127632	-1.57391	0.154155	0.90745	5	5
FXYD2	ALL	CRISPR	-0.0357936	0.120691	-0.296572	0.774347	0.986539	5	5
FXYD3	ALL	CRISPR	-0.0241461	0.114044	-0.211726	0.837615	0.992854	5	5
FXYD4	ALL	CRISPR	-0.0610347	0.0848779	-0.719088	0.492554	0.95778	5	5
FXYD5	ALL	CRISPR	0.0408959	0.125259	0.326491	0.75243	0.98334	5	5
FXYD6	ALL	CRISPR	-0.0197292	0.0286195	-0.689362	0.510092	0.959429	5	5
FXYD7	ALL	CRISPR	-0.0644313	0.0904278	-0.712517	0.496397	0.95778	5	5
FYB1	ALL	CRISPR	-0.0986561	0.117575	-0.839092	0.425779	0.951373	5	5
FYB2	ALL	CRISPR	-0.0428813	0.0825114	-0.519702	0.617341	0.96984	5	5
FYCO1	ALL	CRISPR	0.0168507	0.0750249	0.224601	0.82792	0.990816	5	5
FYN	ALL	CRISPR	0.0230002	0.0853459	0.269494	0.79437	0.988093	5	5
FYTTD1	ALL	CRISPR	-0.130625	0.0861299	-1.5166	0.16784	0.907589	5	5
FZD1	ALL	CRISPR	0.137148	0.0571354	2.4004	0.0431496	0.899605	5	5
FZD10	ALL	CRISPR	-0.00301418	0.077578	-0.0388535	0.969959	0.998523	5	5
FZD2	ALL	CRISPR	-0.0634057	0.0573144	-1.10628	0.30076	0.933961	5	5
FZD3	ALL	CRISPR	0.141472	0.0540721	2.61637	0.030824	0.899251	5	5
FZD4	ALL	CRISPR	0.0370635	0.0543305	0.682185	0.514385	0.960839	5	5
FZD5	ALL	CRISPR	0.103394	0.0749417	1.37966	0.205022	0.918823	5	5
FZD6	ALL	CRISPR	-0.0220882	0.0588771	-0.375158	0.717294	0.981933	5	5
FZD7	ALL	CRISPR	0.165204	0.0640435	2.57956	0.0326389	0.899251	5	5
FZD8	ALL	CRISPR	0.0546088	0.0783256	0.697202	0.505429	0.958841	5	5
FZD9	ALL	CRISPR	-0.039333	0.0477847	-0.823129	0.434284	0.951443	5	5
FZR1	ALL	CRISPR	-0.0130051	0.19271	-0.0674855	0.947851	0.99785	5	5
G0S2	ALL	CRISPR	-0.149165	0.0706275	-2.11199	0.0676631	0.899605	5	5
G2E3	ALL	CRISPR	0.00542075	0.0581141	0.0932778	0.927977	0.99785	5	5
G3BP1	ALL	CRISPR	0.0405774	0.210783	0.192508	0.852141	0.994293	5	5
G3BP2	ALL	CRISPR	0.0652266	0.0784145	0.831818	0.42964	0.951443	5	5
G6PC	ALL	CRISPR	-0.0243204	0.0519725	-0.467948	0.652306	0.974662	5	5
G6PC2	ALL	CRISPR	0.0150125	0.0444294	0.337896	0.744138	0.98334	5	5
G6PC3	ALL	CRISPR	0.0287742	0.0391922	0.734181	0.483799	0.95778	5	5
G6PD	ALL	CRISPR	0.153901	0.183929	0.836743	0.430372	0.951443	5	4
GAA	ALL	CRISPR	0.162296	0.118854	1.36551	0.209247	0.920854	5	5
GAB1	ALL	CRISPR	0.0454052	0.0734243	0.618395	0.553509	0.964799	5	5
GAB2	ALL	CRISPR	0.0811389	0.137551	0.589882	0.57155	0.964799	5	5
GAB3	ALL	CRISPR	0.0564563	0.0582114	0.969849	0.364431	0.947349	5	4
GAB4	ALL	CRISPR	0.0100482	0.056917	0.176541	0.864257	0.994686	5	5
GABARAP	ALL	CRISPR	0.0121022	0.0416601	0.290498	0.778823	0.987202	5	5
GABARAPL1	ALL	CRISPR	-0.0183406	0.0592771	-0.309405	0.764919	0.984567	5	5
GABARAPL2	ALL	CRISPR	-0.0604268	0.0669558	-0.902488	0.393159	0.947633	5	5
GABBR1	ALL	CRISPR	0.0736106	0.0623052	1.18145	0.271351	0.932736	5	5
GABBR2	ALL	CRISPR	-0.0561425	0.0500118	-1.12258	0.294173	0.933961	5	5
GABPA	ALL	CRISPR	-0.15249	0.17635	-0.864701	0.412379	0.947633	5	5
GABPB1	ALL	CRISPR	-0.0367616	0.159371	-0.230667	0.823363	0.989348	5	5
GABPB2	ALL	CRISPR	0.0590814	0.0609357	0.96957	0.360657	0.947029	5	5
GABRA1	ALL	CRISPR	-0.00981774	0.0327224	-0.300031	0.771802	0.986154	5	5
GABRA2	ALL	CRISPR	-0.0771133	0.0616112	-1.25161	0.246068	0.9299	5	5
GABRA3	ALL	CRISPR	0.0176761	0.0548104	0.322495	0.756496	0.983847	5	4
GABRA4	ALL	CRISPR	-0.103255	0.0982957	-1.05046	0.324202	0.941141	5	5
GABRA5	ALL	CRISPR	0.0308038	0.0999044	0.308333	0.765705	0.984567	5	5
GABRA6	ALL	CRISPR	-0.0356797	0.029344	-1.21591	0.258678	0.929959	5	5
GABRB1	ALL	CRISPR	0.0287061	0.0576296	0.498113	0.631807	0.972953	5	5
GABRB2	ALL	CRISPR	0.0324411	0.098628	0.328924	0.750658	0.98334	5	5
GABRB3	ALL	CRISPR	-0.0154597	0.0884441	-0.174796	0.865583	0.995024	5	5
GABRD	ALL	CRISPR	-0.116365	0.0851261	-1.36698	0.208808	0.920783	5	5
GABRE	ALL	CRISPR	0.046994	0.0968952	0.484998	0.642487	0.973911	5	4
GABRG1	ALL	CRISPR	0.0158193	0.0434817	0.363814	0.725424	0.981933	5	5
GABRG2	ALL	CRISPR	-0.0368052	0.0813204	-0.452595	0.662862	0.974662	5	5
GABRG3	ALL	CRISPR	-0.0357251	0.0353199	-1.01147	0.341401	0.942885	5	5
GABRP	ALL	CRISPR	-0.0788885	0.0697817	-1.1305	0.291015	0.933961	5	5
GABRQ	ALL	CRISPR	-0.0492152	0.0551635	-0.89217	0.401928	0.947633	5	4
GABRR1	ALL	CRISPR	0.137035	0.0803869	1.70469	0.12665	0.90745	5	5
GABRR2	ALL	CRISPR	0.0621945	0.0328547	1.89302	0.0949838	0.904036	5	5
GAD1	ALL	CRISPR	-0.0953177	0.109585	-0.869809	0.409743	0.947633	5	5
GAD2	ALL	CRISPR	0.0955769	0.0897953	1.06439	0.318222	0.940013	5	5
GADD45A	ALL	CRISPR	0.043329	0.0948517	0.456808	0.659957	0.974662	5	5
GADD45B	ALL	CRISPR	0.155769	0.115368	1.35019	0.213907	0.922178	5	5
GADD45G	ALL	CRISPR	0.0199894	0.060124	0.332469	0.748079	0.98334	5	5
GADD45GIP1	ALL	CRISPR	0.0794995	0.0995578	0.798527	0.44762	0.95408	5	5
GADL1	ALL	CRISPR	0.131078	0.0437946	2.99302	0.0172543	0.899251	5	5
GAGE10	ALL	CRISPR	-0.0261574	0.0535476	-0.488488	0.640135	0.973201	5	4
GAGE12H	ALL	CRISPR	0.0219716	0.0697714	0.314909	0.76201	0.983847	5	4
GAGE12J	ALL	CRISPR	0.0933816	0.0909006	1.02729	0.338466	0.942748	5	4
GAK	ALL	CRISPR	-0.0572753	0.111387	-0.5142	0.621012	0.97026	5	5
GAL	ALL	CRISPR	0.0125531	0.0863093	0.145443	0.887959	0.997574	5	5
GAL3ST1	ALL	CRISPR	-0.0265415	0.0685328	-0.387282	0.708647	0.981933	5	5
GAL3ST2	ALL	CRISPR	0.0923212	0.0513342	1.79843	0.109815	0.90745	5	5
GAL3ST3	ALL	CRISPR	0.00176271	0.0801629	0.0219891	0.982995	0.998523	5	5
GAL3ST4	ALL	CRISPR	-0.044546	0.0771655	-0.577278	0.57963	0.965384	5	5
GALC	ALL	CRISPR	0.0217822	0.0634623	0.34323	0.740271	0.98334	5	5
GALE	ALL	CRISPR	0.202572	0.161938	1.25093	0.246305	0.9299	5	5
GALK1	ALL	CRISPR	-0.000837347	0.0991025	-0.0084493	0.993465	0.999367	5	5
GALK2	ALL	CRISPR	0.0194469	0.0760681	0.255652	0.80467	0.988093	5	5
GALM	ALL	CRISPR	0.0480839	0.0570342	0.843072	0.423676	0.950544	5	5
GALNS	ALL	CRISPR	-0.0370826	0.0927614	-0.399763	0.699792	0.980665	5	5
GALNT1	ALL	CRISPR	-0.0121734	0.0700681	-0.173737	0.866388	0.995301	5	5
GALNT10	ALL	CRISPR	0.0174955	0.0490599	0.356616	0.730602	0.981933	5	5
GALNT11	ALL	CRISPR	-0.0370739	0.0817337	-0.453594	0.662173	0.974662	5	5
GALNT12	ALL	CRISPR	-0.0238029	0.0748988	-0.317801	0.758773	0.983847	5	5
GALNT13	ALL	CRISPR	-0.0580924	0.0688696	-0.843512	0.423444	0.950381	5	5
GALNT14	ALL	CRISPR	0.0637762	0.0948673	0.672267	0.520353	0.962831	5	5
GALNT15	ALL	CRISPR	0.0782722	0.044612	1.75451	0.117424	0.90745	5	5
GALNT16	ALL	CRISPR	0.0137649	0.063711	0.216052	0.834354	0.992363	5	5
GALNT17	ALL	CRISPR	-0.00749752	0.0711926	-0.105313	0.91872	0.99785	5	5
GALNT18	ALL	CRISPR	0.19535	0.0503227	3.88195	0.00466192	0.899251	5	5
GALNT2	ALL	CRISPR	0.0787985	0.0622979	1.26487	0.241519	0.929844	5	5
GALNT3	ALL	CRISPR	-0.089226	0.0896106	-0.995707	0.348552	0.943214	5	5
GALNT4	ALL	CRISPR	-0.0357548	0.0565737	-0.632004	0.545018	0.964414	5	5
GALNT5	ALL	CRISPR	-0.0770291	0.0833565	-0.924093	0.382465	0.947633	5	5
GALNT6	ALL	CRISPR	0.00554272	0.0695535	0.07969	0.938441	0.99785	5	5
GALNT7	ALL	CRISPR	-0.018356	0.0345578	-0.531168	0.609729	0.96984	5	5
GALNT8	ALL	CRISPR	0.0409017	0.0555529	0.736266	0.482597	0.95778	5	5
GALNT9	ALL	CRISPR	0.102764	0.050937	2.01748	0.0783641	0.899605	5	5
GALNTL5	ALL	CRISPR	-0.0932309	0.113904	-0.818504	0.43677	0.951443	5	5
GALNTL6	ALL	CRISPR	-0.132241	0.108258	-1.22154	0.256653	0.929959	5	5
GALP	ALL	CRISPR	0.00307661	0.132582	0.0232052	0.982055	0.998523	5	5
GALR1	ALL	CRISPR	-0.189265	0.0612688	-3.08909	0.0149101	0.899251	5	5
GALR2	ALL	CRISPR	-0.11468	0.0655238	-1.75021	0.118196	0.90745	5	5
GALR3	ALL	CRISPR	-0.0375002	0.0725044	-0.517212	0.619	0.96984	5	5
GALT	ALL	CRISPR	-0.0733991	0.0662394	-1.10809	0.300024	0.933961	5	5
GAMT	ALL	CRISPR	-0.0219178	0.0999049	-0.219387	0.831843	0.991589	5	5
GAN	ALL	CRISPR	0.0739045	0.0730489	1.01171	0.341293	0.942885	5	5
GANAB	ALL	CRISPR	-0.047152	0.158629	-0.297247	0.77385	0.986539	5	5
GANC	ALL	CRISPR	0.0327618	0.041883	0.782221	0.45661	0.954375	5	5
GAP43	ALL	CRISPR	0.0924576	0.0817795	1.13057	0.290988	0.933961	5	5
GAPDH	ALL	CRISPR	-0.143609	0.0930652	-1.5431	0.161381	0.90745	5	5
GAPDHS	ALL	CRISPR	-0.0647808	0.0938121	-0.690538	0.509391	0.959429	5	5
GAPT	ALL	CRISPR	-0.166528	0.0530595	-3.13851	0.0138363	0.899251	5	5
GAPVD1	ALL	CRISPR	-0.116368	0.0763549	-1.52404	0.166004	0.907589	5	5
GAR1	ALL	CRISPR	0.0161195	0.0914146	0.176335	0.864413	0.994686	5	5
GAREM1	ALL	CRISPR	0.0874055	0.064056	1.36452	0.209548	0.920854	5	5
GAREM2	ALL	CRISPR	-0.145909	0.0731573	-1.99446	0.0812107	0.899605	5	5
GARNL3	ALL	CRISPR	0.0481456	0.0962948	0.499982	0.630548	0.972953	5	5
GARS	ALL	CRISPR	0.163788	0.098375	1.66493	0.134492	0.90745	5	5
GART	ALL	CRISPR	-0.00428685	0.172321	-0.0248771	0.980762	0.998523	5	5
GAS1	ALL	CRISPR	0.0797513	0.0660976	1.20657	0.262064	0.931413	5	5
GAS2	ALL	CRISPR	0.041158	0.0752758	0.546762	0.599456	0.968553	5	5
GAS2L1	ALL	CRISPR	0.0283374	0.084007	0.337321	0.744554	0.98334	5	5
GAS2L2	ALL	CRISPR	0.0725931	0.0358351	2.02575	0.0773651	0.899605	5	5
GAS2L3	ALL	CRISPR	0.0483932	0.0782427	0.618501	0.553443	0.964799	5	5
GAS6	ALL	CRISPR	-0.0120933	0.081645	-0.14812	0.885913	0.997574	5	5
GAS7	ALL	CRISPR	0.0698326	0.0588015	1.1876	0.269054	0.932736	5	5
GAS8	ALL	CRISPR	-0.0767249	0.0427954	-1.79283	0.11076	0.90745	5	5
GAST	ALL	CRISPR	0.154697	0.0901056	1.71684	0.124341	0.90745	5	5
GATA1	ALL	CRISPR	-0.0543923	0.0755992	-0.719483	0.495156	0.95778	5	4
GATA2	ALL	CRISPR	-0.0178098	0.0638946	-0.278738	0.787515	0.988093	5	5
GATA3	ALL	CRISPR	0.0469908	0.267078	0.175944	0.86471	0.99475	5	5
GATA4	ALL	CRISPR	0.0892688	0.0458231	1.94812	0.0872455	0.899605	5	5
GATA5	ALL	CRISPR	-0.0220717	0.0737878	-0.299124	0.772469	0.986353	5	5
GATA6	ALL	CRISPR	0.029396	0.0429318	0.684713	0.51287	0.959784	5	5
GATAD1	ALL	CRISPR	-0.011829	0.08706	-0.135872	0.895279	0.997696	5	5
GATAD2A	ALL	CRISPR	-0.0374769	0.13787	-0.271829	0.792637	0.988093	5	5
GATAD2B	ALL	CRISPR	0.0693607	0.107125	0.647473	0.53546	0.963198	5	5
GATB	ALL	CRISPR	-0.0241916	0.109969	-0.219986	0.831392	0.991589	5	5
GATC	ALL	CRISPR	0.121789	0.0975414	1.24859	0.247114	0.9299	5	5
GATD1	ALL	CRISPR	-0.0775191	0.0645424	-1.20106	0.264079	0.932634	5	5
GATM	ALL	CRISPR	0.0183544	0.0767454	0.23916	0.816995	0.988752	5	5
GBA	ALL	CRISPR	0.058989	0.0652371	0.904225	0.392291	0.947633	5	5
GBA2	ALL	CRISPR	0.117115	0.0525152	2.23011	0.0562873	0.899605	5	5
GBE1	ALL	CRISPR	0.0600763	0.0475116	1.26446	0.241659	0.929844	5	5
GBF1	ALL	CRISPR	0.169319	0.0575215	2.94358	0.0186075	0.899251	5	5
GBGT1	ALL	CRISPR	0.0330888	0.0629233	0.525859	0.613247	0.96984	5	5
GBP1	ALL	CRISPR	-0.0366712	0.044895	-0.816822	0.437676	0.951443	5	5
GBP2	ALL	CRISPR	-0.00186029	0.0687658	-0.0270526	0.97908	0.998523	5	5
GBP3	ALL	CRISPR	0.00775223	0.0646743	0.119866	0.907545	0.99785	5	5
GBP4	ALL	CRISPR	0.0158302	0.0613069	0.258212	0.802762	0.988093	5	5
GBP5	ALL	CRISPR	-0.0112018	0.0377873	-0.296444	0.774441	0.986539	5	5
GBP6	ALL	CRISPR	-0.0300616	0.0681015	-0.441424	0.670593	0.976491	5	5
GBP7	ALL	CRISPR	0.0546678	0.0677656	0.80672	0.443148	0.953229	5	5
GBX1	ALL	CRISPR	-0.0177653	0.0646225	-0.27491	0.790352	0.988093	5	5
GBX2	ALL	CRISPR	0.00145935	0.129349	0.0112823	0.991275	0.999094	5	5
GC	ALL	CRISPR	0.00644322	0.0901796	0.0714488	0.944795	0.99785	5	5
GCA	ALL	CRISPR	0.0863569	0.050179	1.72098	0.123563	0.90745	5	5
GCAT	ALL	CRISPR	-0.16268	0.0439179	-3.70419	0.00600634	0.899251	5	5
GCC1	ALL	CRISPR	-0.0487643	0.0813836	-0.59919	0.565624	0.964799	5	5
GCC2	ALL	CRISPR	0.038589	0.0509015	0.758112	0.470125	0.956023	5	5
GCDH	ALL	CRISPR	0.00719518	0.0662338	0.108633	0.916169	0.99785	5	5
GCFC2	ALL	CRISPR	0.155955	0.062872	2.48051	0.0380814	0.899251	5	5
GCG	ALL	CRISPR	0.0493226	0.0608805	0.810154	0.441282	0.953229	5	5
GCGR	ALL	CRISPR	-0.0105847	0.0658239	-0.160803	0.876235	0.99706	5	5
GCH1	ALL	CRISPR	-0.310212	0.187057	-1.65838	0.135827	0.90745	5	5
GCHFR	ALL	CRISPR	0.0852286	0.0841173	1.01321	0.340619	0.942885	5	5
GCK	ALL	CRISPR	-0.0198776	0.0542687	-0.36628	0.723653	0.981933	5	5
GCKR	ALL	CRISPR	0.0373763	0.0501156	0.745802	0.477126	0.95778	5	5
GCLC	ALL	CRISPR	0.178116	0.186452	0.955292	0.367401	0.947571	5	5
GCLM	ALL	CRISPR	-0.0197346	0.146958	-0.134287	0.896493	0.997736	5	5
GCM1	ALL	CRISPR	-0.00105638	0.0772852	-0.0136686	0.989429	0.999094	5	5
GCM2	ALL	CRISPR	0.0122741	0.089527	0.1371	0.89434	0.99769	5	5
GCN1	ALL	CRISPR	-0.194597	0.134799	-1.44361	0.186841	0.913921	5	5
GCNA	ALL	CRISPR	0.0729164	0.0572072	1.2746	0.243127	0.929844	5	4
GCNT1	ALL	CRISPR	-0.0610578	0.064298	-0.949606	0.370113	0.947571	5	5
GCNT2	ALL	CRISPR	0.080314	0.0643693	1.24771	0.247422	0.929959	5	5
GCNT3	ALL	CRISPR	-0.00993653	0.0829827	-0.119742	0.90764	0.99785	5	5
GCNT4	ALL	CRISPR	-0.024413	0.0502194	-0.486127	0.639913	0.973201	5	5
GCSAM	ALL	CRISPR	-0.045649	0.0572372	-0.797542	0.448159	0.95408	5	5
GCSAML	ALL	CRISPR	-0.129366	0.0635414	-2.03594	0.076152	0.899605	5	5
GCSH	ALL	CRISPR	0.139798	0.0775704	1.80221	0.109184	0.90745	5	5
GDA	ALL	CRISPR	0.0299756	0.0590961	0.507236	0.625673	0.971346	5	5
GDAP1	ALL	CRISPR	-0.0152669	0.0367615	-0.415296	0.68884	0.978778	5	5
GDAP1L1	ALL	CRISPR	0.0386322	0.102145	0.378211	0.715112	0.981933	5	5
GDAP2	ALL	CRISPR	0.0278873	0.117468	0.237404	0.81831	0.988912	5	5
GDE1	ALL	CRISPR	0.0525529	0.0719394	0.730517	0.485915	0.95778	5	5
GDF1	ALL	CRISPR	0.00503954	0.0799776	0.0630119	0.951303	0.99785	5	5
GDF10	ALL	CRISPR	-0.0188764	0.0757987	-0.249033	0.80961	0.988348	5	5
GDF11	ALL	CRISPR	-0.0495593	0.14702	-0.337092	0.744721	0.98334	5	5
GDF15	ALL	CRISPR	0.124495	0.116702	1.06678	0.317206	0.940013	5	5
GDF2	ALL	CRISPR	0.112613	0.0941455	1.19616	0.265881	0.932634	5	5
GDF3	ALL	CRISPR	0.035334	0.118913	0.297142	0.773927	0.986539	5	5
GDF5	ALL	CRISPR	0.0899374	0.0685496	1.31201	0.225913	0.923632	5	5
GDF6	ALL	CRISPR	-0.00792771	0.0599889	-0.132153	0.898127	0.997736	5	5
GDF7	ALL	CRISPR	0.112445	0.104784	1.07311	0.31452	0.939834	5	5
GDF9	ALL	CRISPR	0.214739	0.102546	2.09408	0.0695755	0.899605	5	5
GDI1	ALL	CRISPR	0.0652291	0.113023	0.577133	0.581927	0.965925	5	4
GDI2	ALL	CRISPR	0.0872797	0.0996481	0.875879	0.406625	0.947633	5	5
GDNF	ALL	CRISPR	-0.106974	0.0935707	-1.14324	0.285995	0.933961	5	5
GDPD1	ALL	CRISPR	0.106961	0.0394691	2.71	0.026658	0.899251	5	5
GDPD2	ALL	CRISPR	-0.0661853	0.0590943	-1.11999	0.299667	0.933961	5	4
GDPD3	ALL	CRISPR	-0.0314612	0.0846109	-0.371834	0.719672	0.981933	5	5
GDPD4	ALL	CRISPR	-0.0516679	0.0481829	-1.07233	0.314851	0.939834	5	5
GDPD5	ALL	CRISPR	-0.0732328	0.0700844	-1.04492	0.326601	0.941141	5	5
GDPGP1	ALL	CRISPR	0.0867364	0.0595957	1.45541	0.183644	0.913045	5	5
GEM	ALL	CRISPR	0.0111783	0.0853345	0.130994	0.899015	0.997736	5	5
GEMIN2	ALL	CRISPR	-0.105753	0.117481	-0.900175	0.394317	0.947633	5	5
GEMIN4	ALL	CRISPR	-0.0356931	0.0724351	-0.492759	0.635421	0.972953	5	5
GEMIN5	ALL	CRISPR	0.0786045	0.109779	0.716027	0.494342	0.95778	5	5
GEMIN6	ALL	CRISPR	-0.120022	0.14043	-0.854677	0.417588	0.949226	5	5
GEMIN7	ALL	CRISPR	0.0461279	0.111993	0.411882	0.691241	0.979168	5	5
GEMIN8	ALL	CRISPR	-0.00849396	0.0757288	-0.112163	0.913843	0.99785	5	4
GEN1	ALL	CRISPR	-0.112511	0.0901652	-1.24784	0.247377	0.929959	5	5
GET4	ALL	CRISPR	0.0835096	0.224761	0.371549	0.719876	0.981933	5	5
GFAP	ALL	CRISPR	-0.0152636	0.0607135	-0.251404	0.80784	0.988173	5	5
GFER	ALL	CRISPR	0.147577	0.118405	1.24637	0.247885	0.929959	5	5
GFI1	ALL	CRISPR	-0.135798	0.209224	-0.649057	0.534487	0.963198	5	5
GFI1B	ALL	CRISPR	0.0530558	0.0878313	0.604064	0.562535	0.964799	5	5
GFM1	ALL	CRISPR	-0.0595413	0.12782	-0.465821	0.653763	0.974662	5	5
GFM2	ALL	CRISPR	0.160142	0.169511	0.944727	0.372453	0.947571	5	5
GFOD1	ALL	CRISPR	0.14068	0.0823114	1.70912	0.125804	0.90745	5	5
GFOD2	ALL	CRISPR	-0.167576	0.0763978	-2.19347	0.0595974	0.899605	5	5
GFPT1	ALL	CRISPR	0.174043	0.122707	1.41837	0.193842	0.916779	5	5
GFPT2	ALL	CRISPR	0.0040354	0.0664907	0.0606912	0.953094	0.99785	5	5
GFRA1	ALL	CRISPR	-0.0323869	0.07687	-0.421321	0.684613	0.978778	5	5
GFRA2	ALL	CRISPR	0.0550267	0.0518023	1.06224	0.319136	0.940013	5	5
GFRA3	ALL	CRISPR	-0.0664975	0.101201	-0.657083	0.529573	0.963198	5	5
GFRA4	ALL	CRISPR	0.0801745	0.0817778	0.980395	0.355606	0.945858	5	5
GFRAL	ALL	CRISPR	-0.0799064	0.0663277	-1.20472	0.262738	0.931413	5	5
GFY	ALL	CRISPR	0.0285411	0.113657	0.251116	0.808054	0.988197	5	5
GGA1	ALL	CRISPR	0.053442	0.0585365	0.912969	0.387944	0.947633	5	5
GGA2	ALL	CRISPR	-0.149296	0.0710225	-2.1021	0.0687128	0.899605	5	5
GGA3	ALL	CRISPR	0.0859006	0.0443847	1.93537	0.0889806	0.899605	5	5
GGACT	ALL	CRISPR	0.0642767	0.074183	0.866461	0.411469	0.947633	5	5
GGCT	ALL	CRISPR	0.0210502	0.0697402	0.301837	0.770474	0.986018	5	5
GGCX	ALL	CRISPR	-0.05274	0.0292647	-1.80217	0.10919	0.90745	5	5
GGH	ALL	CRISPR	0.00922182	0.0485456	0.189962	0.85407	0.994293	5	5
GGN	ALL	CRISPR	-0.029531	0.0910273	-0.32442	0.753941	0.983485	5	5
GGNBP2	ALL	CRISPR	-0.0536347	0.114557	-0.468191	0.652139	0.974662	5	5
GGPS1	ALL	CRISPR	-0.230426	0.109347	-2.10728	0.0681608	0.899605	5	5
GGT1	ALL	CRISPR	-0.0246813	0.132721	-0.185964	0.857102	0.994293	5	5
GGT5	ALL	CRISPR	0.0364641	0.0921151	0.395853	0.702561	0.981274	5	5
GGT6	ALL	CRISPR	-0.0353555	0.0676397	-0.522703	0.615344	0.96984	5	5
GGT7	ALL	CRISPR	-0.075368	0.0876561	-0.859815	0.414913	0.947633	5	5
GGTLC1	ALL	CRISPR	0.0825937	0.100503	0.821803	0.434995	0.951443	5	5
GGTLC2	ALL	CRISPR	0.055948	0.116164	0.481631	0.642967	0.973911	5	5
GH1	ALL	CRISPR	-0.0372678	0.0632276	-0.589423	0.571843	0.964799	5	5
GH2	ALL	CRISPR	-0.15735	0.0744555	-2.11335	0.0675208	0.899605	5	5
GHDC	ALL	CRISPR	0.0306397	0.07155	0.428228	0.679781	0.978605	5	5
GHITM	ALL	CRISPR	-0.0644906	0.073191	-0.881128	0.403943	0.947633	5	5
GHR	ALL	CRISPR	-0.15516	0.0643916	-2.40964	0.0425323	0.899605	5	5
GHRH	ALL	CRISPR	0.0291492	0.0574141	0.507702	0.625361	0.971199	5	5
GHRHR	ALL	CRISPR	-0.100235	0.0816405	-1.22776	0.254435	0.929959	5	5
GHRL	ALL	CRISPR	0.0228346	0.0753048	0.303228	0.769452	0.986008	5	5
GHSR	ALL	CRISPR	0.00712839	0.0498696	0.14294	0.889872	0.997574	5	5
GID4	ALL	CRISPR	0.0166425	0.0415748	0.400302	0.699411	0.980665	5	5
GID8	ALL	CRISPR	-0.0813549	0.0907541	-0.896432	0.396195	0.947633	5	5
GIF	ALL	CRISPR	-0.112853	0.0501376	-2.25087	0.0544936	0.899605	5	5
GIGYF1	ALL	CRISPR	0.121212	0.0750638	1.61479	0.14502	0.90745	5	5
GIGYF2	ALL	CRISPR	-0.0608415	0.108875	-0.55882	0.591579	0.967932	5	5
GIMAP1	ALL	CRISPR	0.0638828	0.0521994	1.22382	0.255838	0.929959	5	5
GIMAP2	ALL	CRISPR	0.126778	0.0610014	2.07829	0.0713049	0.899605	5	5
GIMAP4	ALL	CRISPR	0.00637777	0.0944405	0.0675322	0.947815	0.99785	5	5
GIMAP5	ALL	CRISPR	-0.0845291	0.0763533	-1.10708	0.300435	0.933961	5	5
GIMAP6	ALL	CRISPR	0.106021	0.0601725	1.76195	0.116101	0.90745	5	5
GIMAP7	ALL	CRISPR	0.00451607	0.0674429	0.0669614	0.948256	0.99785	5	5
GIMAP8	ALL	CRISPR	-0.0355931	0.0840221	-0.423616	0.683005	0.978778	5	5
GIN1	ALL	CRISPR	0.0115943	0.0565944	0.204867	0.842792	0.993461	5	5
GINM1	ALL	CRISPR	-0.0480953	0.0891023	-0.539776	0.604047	0.969352	5	5
GINS1	ALL	CRISPR	0.110302	0.137838	0.800228	0.446689	0.95375	5	5
GINS2	ALL	CRISPR	-0.0584526	0.174898	-0.334209	0.746815	0.98334	5	5
GINS3	ALL	CRISPR	0.105995	0.112997	0.938028	0.375681	0.947633	5	5
GINS4	ALL	CRISPR	0.053174	0.147413	0.360716	0.727651	0.981933	5	5
GIP	ALL	CRISPR	0.00518747	0.050401	0.102924	0.920557	0.99785	5	5
GIPC1	ALL	CRISPR	-0.0729447	0.0935514	-0.779728	0.457996	0.954375	5	5
GIPC2	ALL	CRISPR	-0.0201883	0.0972925	-0.207501	0.840803	0.993318	5	5
GIPC3	ALL	CRISPR	-0.037675	0.0599594	-0.628342	0.547295	0.964799	5	5
GIPR	ALL	CRISPR	-0.035578	0.0614843	-0.578652	0.578747	0.965384	5	5
GIT1	ALL	CRISPR	-0.0564242	0.0584813	-0.964825	0.362888	0.947293	5	5
GIT2	ALL	CRISPR	-0.0863523	0.0318279	-2.7131	0.0265305	0.899251	5	5
GJA1	ALL	CRISPR	0.0921449	0.0774688	1.18944	0.268367	0.932736	5	5
GJA10	ALL	CRISPR	0.168592	0.0672572	2.50668	0.0365595	0.899251	5	5
GJA3	ALL	CRISPR	0.149869	0.136415	1.09862	0.303894	0.934871	5	5
GJA4	ALL	CRISPR	-0.122268	0.0940357	-1.30023	0.229727	0.926313	5	5
GJA5	ALL	CRISPR	-0.0920003	0.0735209	-1.25135	0.246159	0.9299	5	5
GJA8	ALL	CRISPR	-0.0543214	0.0956093	-0.56816	0.585516	0.967576	5	5
GJA9	ALL	CRISPR	0.0989669	0.0460874	2.14737	0.0640367	0.899605	5	5
GJB1	ALL	CRISPR	0.0294514	0.116224	0.253402	0.807239	0.988173	5	4
GJB2	ALL	CRISPR	-0.131984	0.042757	-3.08684	0.014961	0.899251	5	5
GJB3	ALL	CRISPR	0.0425513	0.0760499	0.559519	0.591124	0.967932	5	5
GJB4	ALL	CRISPR	-0.0733141	0.0716134	-1.02375	0.335912	0.942748	5	5
GJB5	ALL	CRISPR	-0.00898581	0.110933	-0.0810024	0.93743	0.99785	5	5
GJB6	ALL	CRISPR	-0.0380034	0.129398	-0.293694	0.776467	0.987202	5	5
GJB7	ALL	CRISPR	-0.018536	0.0477137	-0.388485	0.707792	0.981933	5	5
GJC1	ALL	CRISPR	-0.0356932	0.0559984	-0.637396	0.541675	0.964414	5	5
GJC2	ALL	CRISPR	0.0926452	0.0571213	1.6219	0.143482	0.90745	5	5
GJC3	ALL	CRISPR	-0.00119369	0.11769	-0.0101427	0.992156	0.999094	5	5
GJD2	ALL	CRISPR	0.139502	0.0928879	1.50183	0.17154	0.907851	5	5
GJD3	ALL	CRISPR	-0.125598	0.131987	-0.951591	0.369165	0.947571	5	5
GJD4	ALL	CRISPR	-0.00618058	0.090115	-0.0685854	0.947003	0.99785	5	5
GK	ALL	CRISPR	0.140164	0.139082	1.00778	0.34712	0.943214	5	4
GK2	ALL	CRISPR	-0.0841712	0.0552862	-1.52246	0.166392	0.907589	5	5
GK5	ALL	CRISPR	0.118485	0.0746461	1.58729	0.151108	0.90745	5	5
GKAP1	ALL	CRISPR	0.0475659	0.0712334	0.667747	0.523087	0.963198	5	5
GKN1	ALL	CRISPR	-0.0316437	0.0443302	-0.713817	0.495635	0.95778	5	5
GKN2	ALL	CRISPR	0.0972026	0.0569048	1.70816	0.125986	0.90745	5	5
GLA	ALL	CRISPR	0.0801203	0.055478	1.44418	0.191913	0.916779	5	4
GLB1	ALL	CRISPR	0.0624702	0.0594549	1.05072	0.32409	0.941141	5	5
GLB1L	ALL	CRISPR	0.00725511	0.0706543	0.102685	0.920741	0.99785	5	5
GLB1L2	ALL	CRISPR	-0.0698855	0.0837453	-0.8345	0.428213	0.951443	5	5
GLB1L3	ALL	CRISPR	-0.0729096	0.0764514	-0.953672	0.368173	0.947571	5	5
GLCCI1	ALL	CRISPR	0.163899	0.109834	1.49224	0.173982	0.907851	5	5
GLCE	ALL	CRISPR	-0.0334825	0.0891608	-0.375529	0.717028	0.981933	5	5
GLDC	ALL	CRISPR	-0.0423385	0.0483997	-0.874768	0.407194	0.947633	5	5
GLDN	ALL	CRISPR	0.0459392	0.130694	0.351502	0.73429	0.982389	5	5
GLE1	ALL	CRISPR	0.159581	0.0645853	2.47085	0.0386592	0.899251	5	5
GLG1	ALL	CRISPR	0.0149991	0.0446068	0.336252	0.74533	0.98334	5	5
GLI1	ALL	CRISPR	-0.116848	0.110024	-1.06202	0.319231	0.940013	5	5
GLI2	ALL	CRISPR	-0.00476547	0.0193611	-0.246137	0.811774	0.988348	5	5
GLI3	ALL	CRISPR	0.191661	0.0861925	2.22364	0.056858	0.899605	5	5
GLI4	ALL	CRISPR	-0.0602751	0.0668114	-0.902168	0.393319	0.947633	5	5
GLIPR1	ALL	CRISPR	0.00554529	0.0724224	0.0765688	0.940847	0.99785	5	5
GLIPR1L1	ALL	CRISPR	-0.00168428	0.0633158	-0.0266013	0.979429	0.998523	5	5
GLIPR1L2	ALL	CRISPR	-0.0840777	0.0662748	-1.26862	0.240243	0.929844	5	5
GLIPR2	ALL	CRISPR	0.0695186	0.0822744	0.84496	0.422682	0.950381	5	5
GLIS1	ALL	CRISPR	-0.0576323	0.0768682	-0.749755	0.474871	0.95778	5	5
GLIS2	ALL	CRISPR	0.0351826	0.0770113	0.456849	0.659928	0.974662	5	5
GLIS3	ALL	CRISPR	-0.0301465	0.0590317	-0.510683	0.623363	0.970728	5	5
GLMN	ALL	CRISPR	0.0223896	0.109343	0.204766	0.842869	0.993461	5	5
GLMP	ALL	CRISPR	0.135205	0.0985153	1.37242	0.207175	0.920285	5	5
GLO1	ALL	CRISPR	-0.0198237	0.074366	-0.26657	0.796543	0.988093	5	5
GLOD4	ALL	CRISPR	0.0516292	0.072579	0.711352	0.497081	0.95778	5	5
GLOD5	ALL	CRISPR	-0.0235528	0.0687015	-0.342828	0.741793	0.98334	5	4
GLP1R	ALL	CRISPR	0.0651047	0.0990405	0.657355	0.529408	0.963198	5	5
GLP2R	ALL	CRISPR	-0.0490408	0.0821283	-0.597124	0.566936	0.964799	5	5
GLRA1	ALL	CRISPR	-0.0641972	0.064559	-0.994395	0.349152	0.943214	5	5
GLRA2	ALL	CRISPR	-0.024159	0.095673	-0.252516	0.807897	0.988173	5	4
GLRA3	ALL	CRISPR	0.0773299	0.0683418	1.13152	0.290613	0.933961	5	5
GLRA4	ALL	CRISPR	-0.0258672	0.0984426	-0.262765	0.800298	0.988093	5	4
GLRB	ALL	CRISPR	-0.0102373	0.0958543	-0.1068	0.917577	0.99785	5	5
GLRX	ALL	CRISPR	-0.0319337	0.0792031	-0.403188	0.697371	0.980665	5	5
GLRX2	ALL	CRISPR	-0.0732926	0.0613333	-1.19499	0.266312	0.932736	5	5
GLRX3	ALL	CRISPR	0.12964	0.124983	1.03726	0.329948	0.941597	5	5
GLRX5	ALL	CRISPR	0.0370869	0.132733	0.279409	0.787018	0.988093	5	5
GLS	ALL	CRISPR	-0.00459055	0.0668124	-0.068708	0.946908	0.99785	5	5
GLS2	ALL	CRISPR	-0.0850882	0.0795097	-1.07016	0.315769	0.940013	5	5
GLT1D1	ALL	CRISPR	0.0868633	0.0668896	1.29861	0.230259	0.926313	5	5
GLT6D1	ALL	CRISPR	-0.00483895	0.0309992	-0.156099	0.879822	0.99706	5	5
GLT8D1	ALL	CRISPR	0.0718323	0.0648639	1.10743	0.300291	0.933961	5	5
GLT8D2	ALL	CRISPR	-0.0614289	0.0843537	-0.72823	0.487239	0.95778	5	5
GLTP	ALL	CRISPR	0.0207785	0.0816674	0.254428	0.805583	0.988093	5	5
GLTPD2	ALL	CRISPR	0.0267069	0.0243024	1.09894	0.303762	0.934871	5	5
GLUD1	ALL	CRISPR	0.0281378	0.0757492	0.37146	0.71994	0.981933	5	5
GLUD2	ALL	CRISPR	0.0519739	0.0869087	0.598029	0.568656	0.964799	5	4
GLUL	ALL	CRISPR	-0.0108486	0.0780774	-0.138946	0.892927	0.997645	5	5
GLYAT	ALL	CRISPR	-0.0530341	0.0724505	-0.732004	0.485055	0.95778	5	5
GLYATL1	ALL	CRISPR	-0.0159384	0.0381379	-0.417915	0.687001	0.978778	5	5
GLYATL2	ALL	CRISPR	0.0586489	0.078199	0.749996	0.474733	0.95778	5	5
GLYATL3	ALL	CRISPR	-0.126901	0.0813316	-1.56029	0.157312	0.90745	5	5
GLYCTK	ALL	CRISPR	0.0705368	0.0638427	1.10485	0.301342	0.934329	5	5
GLYR1	ALL	CRISPR	-0.0756933	0.0941993	-0.803544	0.444878	0.95343	5	5
GM2A	ALL	CRISPR	-0.0191656	0.0647113	-0.29617	0.774643	0.986539	5	5
GMCL1	ALL	CRISPR	0.0444291	0.0583338	0.761635	0.468134	0.956023	5	5
GMDS	ALL	CRISPR	0.174035	0.095591	1.82062	0.106152	0.90745	5	5
GMEB1	ALL	CRISPR	-0.0481412	0.0826321	-0.582597	0.576213	0.965384	5	5
GMEB2	ALL	CRISPR	-0.0300669	0.0732591	-0.410418	0.692271	0.979679	5	5
GMFB	ALL	CRISPR	-0.079371	0.0248719	-3.1912	0.0127804	0.899251	5	5
GMFG	ALL	CRISPR	-0.0638743	0.107269	-0.59546	0.567994	0.964799	5	5
GMIP	ALL	CRISPR	-0.0608181	0.0525136	-1.15814	0.28021	0.933961	5	5
GML	ALL	CRISPR	0.034443	0.0915166	0.376359	0.716436	0.981933	5	5
GMNC	ALL	CRISPR	0.0502875	0.0767778	0.654975	0.530861	0.963198	5	5
GMNN	ALL	CRISPR	-0.114406	0.139182	-0.821989	0.434896	0.951443	5	5
GMPPA	ALL	CRISPR	0.0649027	0.0506621	1.28109	0.236048	0.928975	5	5
GMPPB	ALL	CRISPR	-0.0676278	0.12026	-0.562345	0.589287	0.967932	5	5
GMPR	ALL	CRISPR	0.0814107	0.0702397	1.15904	0.279864	0.933961	5	5
GMPR2	ALL	CRISPR	-0.0289786	0.0603786	-0.479947	0.644112	0.974	5	5
GMPS	ALL	CRISPR	0.0435455	0.0771363	0.564527	0.58787	0.967889	5	5
GNA11	ALL	CRISPR	0.069717	0.067217	1.03719	0.329977	0.941597	5	5
GNA12	ALL	CRISPR	-0.0742532	0.0950979	-0.780808	0.457395	0.954375	5	5
GNA13	ALL	CRISPR	-0.255406	0.118191	-2.16096	0.0626953	0.899605	5	5
GNA14	ALL	CRISPR	0.00839589	0.0366019	0.229384	0.824326	0.989374	5	5
GNA15	ALL	CRISPR	0.167335	0.14597	1.14636	0.284774	0.933961	5	5
GNAI1	ALL	CRISPR	-0.0147969	0.0469163	-0.31539	0.760536	0.983847	5	5
GNAI2	ALL	CRISPR	0.0442061	0.0376865	1.173	0.274538	0.933817	5	5
GNAI3	ALL	CRISPR	-0.0451258	0.0687367	-0.656502	0.529928	0.963198	5	5
GNAL	ALL	CRISPR	0.132578	0.11604	1.14252	0.286276	0.933961	5	5
GNAO1	ALL	CRISPR	-0.0703899	0.054843	-1.28348	0.23525	0.928649	5	5
GNAQ	ALL	CRISPR	0.0306037	0.0937814	0.32633	0.752548	0.98334	5	5
GNAS	ALL	CRISPR	0.00122768	0.0884905	0.0138736	0.989271	0.999094	5	5
GNAT1	ALL	CRISPR	-0.0472722	0.080307	-0.588643	0.572341	0.964799	5	5
GNAT2	ALL	CRISPR	0.102124	0.0709707	1.43897	0.188112	0.913921	5	5
GNAT3	ALL	CRISPR	-0.0495414	0.0409074	-1.21106	0.260431	0.929959	5	5
GNAZ	ALL	CRISPR	0.0143464	0.0802267	0.178824	0.862522	0.994686	5	5
GNB1	ALL	CRISPR	-0.00198724	0.155778	-0.0127569	0.990134	0.999094	5	5
GNB1L	ALL	CRISPR	-0.0176753	0.0632023	-0.279662	0.786832	0.988093	5	5
GNB2	ALL	CRISPR	0.143247	0.0432807	3.30972	0.0107026	0.899251	5	5
GNB3	ALL	CRISPR	-0.0227577	0.0695677	-0.327131	0.751964	0.98334	5	5
GNB4	ALL	CRISPR	-0.0551365	0.058205	-0.947281	0.371227	0.947571	5	5
GNB5	ALL	CRISPR	0.0915067	0.047608	1.92209	0.0908227	0.899877	5	5
GNE	ALL	CRISPR	-0.0299761	0.170879	-0.175423	0.865106	0.994913	5	5
GNG10	ALL	CRISPR	0.164934	0.0830915	1.98496	0.082413	0.899605	5	5
GNG11	ALL	CRISPR	0.0923424	0.0351384	2.62796	0.030274	0.899251	5	5
GNG12	ALL	CRISPR	0.103128	0.0489144	2.10834	0.0680488	0.899605	5	5
GNG13	ALL	CRISPR	0.0288729	0.0466588	0.61881	0.55325	0.964799	5	5
GNG2	ALL	CRISPR	0.0577864	0.0733854	0.787437	0.453721	0.954375	5	5
GNG3	ALL	CRISPR	0.00136217	0.0791581	0.0172082	0.986692	0.998931	5	5
GNG4	ALL	CRISPR	-0.011242	0.0519497	-0.216402	0.834091	0.992175	5	5
GNG5	ALL	CRISPR	0.11773	0.121021	0.972807	0.359141	0.946703	5	5
GNG7	ALL	CRISPR	0.0491692	0.0307587	1.59855	0.148589	0.90745	5	5
GNG8	ALL	CRISPR	0.111667	0.0576575	1.93673	0.088794	0.899605	5	5
GNGT1	ALL	CRISPR	0.0123572	0.052501	0.235372	0.819834	0.989039	5	5
GNGT2	ALL	CRISPR	-0.107802	0.0991922	-1.0868	0.308784	0.936391	5	5
GNL1	ALL	CRISPR	-0.00865711	0.0695427	-0.124486	0.904001	0.99785	5	5
GNL2	ALL	CRISPR	0.0250538	0.0913356	0.274305	0.7908	0.988093	5	5
GNL3	ALL	CRISPR	0.0258935	0.131747	0.19654	0.849089	0.994057	5	5
GNL3L	ALL	CRISPR	-0.100859	0.150329	-0.670921	0.523784	0.963198	5	4
GNLY	ALL	CRISPR	0.0977865	0.0624709	1.56531	0.156141	0.90745	5	5
GNMT	ALL	CRISPR	-0.00111212	0.0557216	-0.0199585	0.984565	0.998523	5	5
GNPAT	ALL	CRISPR	0.0926395	0.112693	0.822052	0.434862	0.951443	5	5
GNPDA1	ALL	CRISPR	0.0305305	0.0900613	0.338997	0.743338	0.98334	5	5
GNPDA2	ALL	CRISPR	-0.0380977	0.05172	-0.736614	0.482397	0.95778	5	5
GNPNAT1	ALL	CRISPR	0.0344823	0.156829	0.219873	0.831477	0.991589	5	5
GNPTAB	ALL	CRISPR	0.00571827	0.144766	0.0395	0.96946	0.998523	5	5
GNPTG	ALL	CRISPR	0.0506545	0.091848	0.551503	0.596352	0.967932	5	5
GNRH1	ALL	CRISPR	-0.0858249	0.0444971	-1.92877	0.0898906	0.899605	5	5
GNRH2	ALL	CRISPR	0.101217	0.0474176	2.13458	0.0653253	0.899605	5	5
GNRHR	ALL	CRISPR	-0.101515	0.0863594	-1.1755	0.273592	0.933158	5	5
GNS	ALL	CRISPR	-0.110287	0.056115	-1.96538	0.0849483	0.899605	5	5
GOLGA1	ALL	CRISPR	0.0405208	0.095188	0.425692	0.681553	0.978722	5	5
GOLGA2	ALL	CRISPR	0.0985262	0.0730406	1.34892	0.214297	0.922178	5	5
GOLGA3	ALL	CRISPR	-0.0309215	0.0680532	-0.454372	0.661636	0.974662	5	5
GOLGA4	ALL	CRISPR	-0.0775963	0.0573498	-1.35304	0.213036	0.922178	5	5
GOLGA5	ALL	CRISPR	0.00403795	0.128743	0.0313644	0.975747	0.998523	5	5
GOLGA6A	ALL	CRISPR	0.145901	0.106103	1.37509	0.20638	0.920285	5	5
GOLGA6B	ALL	CRISPR	-0.0309031	0.0590794	-0.523077	0.615095	0.96984	5	5
GOLGA6D	ALL	CRISPR	0.0805834	0.0653355	1.23338	0.252443	0.929959	5	5
GOLGA6L6	ALL	CRISPR	0.0306534	0.118724	0.258191	0.802777	0.988093	5	5
GOLGA7	ALL	CRISPR	0.13764	0.137191	1.00327	0.345106	0.943214	5	5
GOLGA7B	ALL	CRISPR	0.0280372	0.0713542	0.39293	0.704634	0.981678	5	5
GOLGA8H	ALL	CRISPR	0.00208261	0.0672468	0.0309696	0.976052	0.998523	5	5
GOLGA8M	ALL	CRISPR	0.0365851	0.067301	0.543604	0.601529	0.968896	5	5
GOLGA8N	ALL	CRISPR	-0.1655	0.105817	-1.56403	0.15644	0.90745	5	5
GOLGA8R	ALL	CRISPR	0.0105575	0.0797617	0.132362	0.897966	0.997736	5	5
GOLGB1	ALL	CRISPR	-0.0528373	0.0530851	-0.995333	0.348723	0.943214	5	5
GOLIM4	ALL	CRISPR	0.0409836	0.0527911	0.776335	0.459886	0.954428	5	5
GOLM1	ALL	CRISPR	0.213093	0.0982599	2.16867	0.061947	0.899605	5	5
GOLPH3	ALL	CRISPR	0.0595546	0.091468	0.651097	0.533235	0.963198	5	5
GOLPH3L	ALL	CRISPR	0.0944442	0.102396	0.922339	0.383325	0.947633	5	5
GOLT1A	ALL	CRISPR	-0.025205	0.104292	-0.241678	0.815109	0.988348	5	5
GOLT1B	ALL	CRISPR	0.218505	0.137279	1.59169	0.150119	0.90745	5	5
GON4L	ALL	CRISPR	0.0102113	0.10658	0.0958084	0.926029	0.99785	5	5
GON7	ALL	CRISPR	0.00551599	0.0394401	0.139858	0.89223	0.997574	5	5
GOPC	ALL	CRISPR	-0.0200646	0.0694144	-0.289055	0.779888	0.987202	5	5
GORAB	ALL	CRISPR	-0.181309	0.0739975	-2.4502	0.039924	0.899251	5	5
GORASP1	ALL	CRISPR	-0.0548052	0.0853584	-0.64206	0.538793	0.964414	5	5
GORASP2	ALL	CRISPR	0.0767821	0.0924981	0.830094	0.430559	0.951443	5	5
GOSR1	ALL	CRISPR	0.105543	0.0704831	1.49742	0.172659	0.907851	5	5
GOSR2	ALL	CRISPR	0.0119387	0.0993968	0.120111	0.907357	0.99785	5	5
GOT1	ALL	CRISPR	0.0584726	0.0718274	0.81407	0.439162	0.952945	5	5
GOT1L1	ALL	CRISPR	0.114642	0.0662978	1.7292	0.122031	0.90745	5	5
GOT2	ALL	CRISPR	-0.0790029	0.206697	-0.382216	0.712255	0.981933	5	5
GP1BA	ALL	CRISPR	0.113594	0.0592438	1.91739	0.0914828	0.90005	5	5
GP1BB	ALL	CRISPR	-0.0949786	0.0782933	-1.21311	0.259688	0.929959	5	5
GP2	ALL	CRISPR	0.0356625	0.0742443	0.480341	0.643845	0.974	5	5
GP5	ALL	CRISPR	0.00679042	0.0597276	0.11369	0.912285	0.99785	5	5
GP6	ALL	CRISPR	-0.00590542	0.0592702	-0.0996355	0.923085	0.99785	5	5
GP9	ALL	CRISPR	-0.0124397	0.0569822	-0.218308	0.832655	0.991781	5	5
GPA33	ALL	CRISPR	-0.0492096	0.0527085	-0.933617	0.377819	0.947633	5	5
GPAA1	ALL	CRISPR	0.0726053	0.0867141	0.837295	0.42673	0.951443	5	5
GPALPP1	ALL	CRISPR	-0.0943309	0.110171	-0.85622	0.416783	0.948706	5	5
GPAM	ALL	CRISPR	0.188653	0.0890216	2.11918	0.0669101	0.899605	5	5
GPANK1	ALL	CRISPR	-0.0449475	0.0610341	-0.736433	0.482501	0.95778	5	5
GPAT2	ALL	CRISPR	-0.0549343	0.0741619	-0.740735	0.480028	0.95778	5	5
GPAT3	ALL	CRISPR	-0.0677198	0.074133	-0.913491	0.387686	0.947633	5	5
GPAT4	ALL	CRISPR	-0.159284	0.103168	-1.54393	0.161182	0.90745	5	5
GPATCH1	ALL	CRISPR	0.103012	0.111104	0.927166	0.380962	0.947633	5	5
GPATCH11	ALL	CRISPR	-0.0475755	0.044832	-1.0612	0.319584	0.940013	5	5
GPATCH2	ALL	CRISPR	-0.0279589	0.0668087	-0.418492	0.686596	0.978778	5	5
GPATCH2L	ALL	CRISPR	-0.0343639	0.0754397	-0.455515	0.660848	0.974662	5	5
GPATCH3	ALL	CRISPR	-0.0623747	0.0690025	-0.903948	0.392429	0.947633	5	5
GPATCH4	ALL	CRISPR	0.0214224	0.0659106	0.325022	0.753501	0.98334	5	5
GPATCH8	ALL	CRISPR	0.0215046	0.0880211	0.244312	0.813138	0.988348	5	5
GPBAR1	ALL	CRISPR	0.145099	0.0339607	4.27256	0.00271475	0.899251	5	5
GPBP1	ALL	CRISPR	0.082334	0.062319	1.32117	0.22298	0.922343	5	5
GPBP1L1	ALL	CRISPR	0.114061	0.0790465	1.44297	0.187017	0.913921	5	5
GPC1	ALL	CRISPR	-0.00205712	0.0520558	-0.0395176	0.969446	0.998523	5	5
GPC2	ALL	CRISPR	0.140202	0.115811	1.21062	0.260592	0.929959	5	5
GPC3	ALL	CRISPR	0.110003	0.0969507	1.13463	0.293885	0.933961	5	4
GPC4	ALL	CRISPR	0.00464724	0.0480846	0.0966472	0.925715	0.99785	5	4
GPC5	ALL	CRISPR	-0.0685068	0.0781992	-0.876055	0.406535	0.947633	5	5
GPC6	ALL	CRISPR	-0.0525297	0.0754235	-0.696463	0.505867	0.958841	5	5
GPCPD1	ALL	CRISPR	0.0342808	0.0942021	0.363907	0.725357	0.981933	5	5
GPD1	ALL	CRISPR	-0.0713107	0.132103	-0.539811	0.604024	0.969352	5	5
GPD1L	ALL	CRISPR	0.0119789	0.0701568	0.170745	0.868664	0.99554	5	5
GPD2	ALL	CRISPR	-0.0801299	0.0581059	-1.37903	0.20521	0.919143	5	5
GPER1	ALL	CRISPR	0.0556812	0.0809452	0.687887	0.510972	0.95947	5	5
GPHA2	ALL	CRISPR	0.0466445	0.0483281	0.965163	0.362729	0.947293	5	5
GPHN	ALL	CRISPR	-0.150469	0.0726407	-2.07141	0.0720711	0.899605	5	5
GPI	ALL	CRISPR	-0.316165	0.148307	-2.13183	0.0656053	0.899605	5	5
GPIHBP1	ALL	CRISPR	0.0579711	0.105017	0.552016	0.596017	0.967932	5	5
GPKOW	ALL	CRISPR	0.111574	0.0635882	1.75463	0.122761	0.90745	5	4
GPLD1	ALL	CRISPR	0.111275	0.0399593	2.78472	0.0237511	0.899251	5	5
GPM6A	ALL	CRISPR	0.0250555	0.0536466	0.467049	0.652922	0.974662	5	5
GPM6B	ALL	CRISPR	0.0600561	0.0870946	0.689551	0.51268	0.959731	5	4
GPN1	ALL	CRISPR	-0.209388	0.166152	-1.26022	0.243104	0.929844	5	5
GPN2	ALL	CRISPR	-0.142237	0.0981614	-1.44901	0.185373	0.913921	5	5
GPN3	ALL	CRISPR	0.121117	0.117722	1.02884	0.333654	0.942748	5	5
GPNMB	ALL	CRISPR	0.105675	0.0654974	1.61343	0.145316	0.90745	5	5
GPR1	ALL	CRISPR	-0.0327406	0.0576512	-0.567908	0.585679	0.967576	5	5
GPR101	ALL	CRISPR	0.144226	0.0655066	2.20171	0.0635707	0.899605	5	4
GPR107	ALL	CRISPR	0.0864183	0.165724	0.521458	0.616172	0.96984	5	5
GPR108	ALL	CRISPR	-0.161857	0.126416	-1.28035	0.236294	0.928975	5	5
GPR119	ALL	CRISPR	-0.0580899	0.0399077	-1.45561	0.188837	0.914076	5	4
GPR12	ALL	CRISPR	0.0746152	0.0369232	2.02082	0.0779592	0.899605	5	5
GPR132	ALL	CRISPR	-0.126142	0.0413429	-3.05112	0.0157941	0.899251	5	5
GPR135	ALL	CRISPR	-0.136619	0.0331743	-4.11823	0.00335235	0.899251	5	5
GPR137	ALL	CRISPR	-0.0126617	0.112858	-0.112192	0.913436	0.99785	5	5
GPR137B	ALL	CRISPR	0.0890288	0.100703	0.884072	0.402444	0.947633	5	5
GPR137C	ALL	CRISPR	0.0402881	0.059914	0.672431	0.520254	0.962831	5	5
GPR139	ALL	CRISPR	0.023063	0.0601786	0.383242	0.711524	0.981933	5	5
GPR141	ALL	CRISPR	-0.0535203	0.0571948	-0.935754	0.376783	0.947633	5	5
GPR142	ALL	CRISPR	-0.0604455	0.0390754	-1.54689	0.160475	0.90745	5	5
GPR143	ALL	CRISPR	0.0699839	0.0927428	0.754603	0.475103	0.95778	5	4
GPR146	ALL	CRISPR	0.0950012	0.0539028	1.76245	0.116013	0.90745	5	5
GPR148	ALL	CRISPR	0.0316152	0.0429715	0.735726	0.482908	0.95778	5	5
GPR149	ALL	CRISPR	-0.0392567	0.0695068	-0.56479	0.587699	0.967889	5	5
GPR15	ALL	CRISPR	0.0727764	0.0573089	1.2699	0.239811	0.929844	5	5
GPR150	ALL	CRISPR	-0.00688686	0.0689494	-0.0998828	0.922895	0.99785	5	5
GPR151	ALL	CRISPR	-0.117964	0.0967241	-1.21959	0.257354	0.929959	5	5
GPR152	ALL	CRISPR	0.00499872	0.0592155	0.0844158	0.9348	0.99785	5	5
GPR153	ALL	CRISPR	-0.0219114	0.109466	-0.200167	0.846345	0.993623	5	5
GPR155	ALL	CRISPR	0.0692281	0.105109	0.65863	0.528629	0.963198	5	5
GPR156	ALL	CRISPR	-0.0911073	0.0574823	-1.58496	0.151634	0.90745	5	5
GPR157	ALL	CRISPR	0.0450232	0.0735506	0.61214	0.557439	0.964799	5	5
GPR158	ALL	CRISPR	0.0870075	0.0454645	1.91375	0.0919981	0.90005	5	5
GPR160	ALL	CRISPR	-0.0315974	0.0293235	-1.07754	0.312654	0.939388	5	5
GPR161	ALL	CRISPR	-0.00290265	0.0768902	-0.0377506	0.970812	0.998523	5	5
GPR162	ALL	CRISPR	0.119204	0.0757997	1.57262	0.154452	0.90745	5	5
GPR17	ALL	CRISPR	-0.0508073	0.0335163	-1.5159	0.168014	0.907589	5	5
GPR171	ALL	CRISPR	0.0295062	0.0429231	0.68742	0.511251	0.95947	5	5
GPR173	ALL	CRISPR	0.122949	0.0889363	1.38244	0.209333	0.920854	5	4
GPR174	ALL	CRISPR	-0.129797	0.0724585	-1.79133	0.116351	0.90745	5	4
GPR176	ALL	CRISPR	-0.0823676	0.0545296	-1.51051	0.169357	0.907589	5	5
GPR179	ALL	CRISPR	-0.0769311	0.100213	-0.767674	0.464733	0.956023	5	5
GPR18	ALL	CRISPR	-0.0919847	0.0476399	-1.93083	0.0896053	0.899605	5	5
GPR180	ALL	CRISPR	-0.142123	0.0741829	-1.91585	0.0917009	0.90005	5	5
GPR182	ALL	CRISPR	-0.110886	0.0917895	-1.20805	0.261526	0.930719	5	5
GPR183	ALL	CRISPR	-0.135986	0.0344487	-3.94748	0.00425105	0.899251	5	5
GPR19	ALL	CRISPR	-0.000558657	0.0557799	-0.0100154	0.992254	0.999094	5	5
GPR20	ALL	CRISPR	-0.225346	0.0925339	-2.43528	0.0408644	0.899605	5	5
GPR21	ALL	CRISPR	0.0230112	0.0367593	0.625997	0.548756	0.964799	5	5
GPR22	ALL	CRISPR	-0.0162204	0.0475047	-0.341449	0.741561	0.98334	5	5
GPR25	ALL	CRISPR	-0.115925	0.0494472	-2.34442	0.0470898	0.899605	5	5
GPR26	ALL	CRISPR	-0.0373424	0.072218	-0.517078	0.61909	0.96984	5	5
GPR27	ALL	CRISPR	-0.0591791	0.0774879	-0.76372	0.466958	0.956023	5	5
GPR3	ALL	CRISPR	0.161526	0.0617619	2.61531	0.0308748	0.899251	5	5
GPR31	ALL	CRISPR	-0.0547332	0.0844385	-0.648202	0.535012	0.963198	5	5
GPR32	ALL	CRISPR	0.0182443	0.0771736	0.236406	0.819058	0.988912	5	5
GPR34	ALL	CRISPR	0.00103677	0.0707537	0.0146533	0.988718	0.999094	5	4
GPR35	ALL	CRISPR	0.0609266	0.0522896	1.16518	0.277511	0.933961	5	5
GPR37	ALL	CRISPR	-0.0962201	0.0578945	-1.66199	0.13509	0.90745	5	5
GPR37L1	ALL	CRISPR	-0.0205095	0.0665257	-0.308294	0.765733	0.984567	5	5
GPR39	ALL	CRISPR	0.0043969	0.0487154	0.0902569	0.930302	0.99785	5	5
GPR4	ALL	CRISPR	-0.129846	0.0541656	-2.39721	0.0433649	0.899605	5	5
GPR45	ALL	CRISPR	-0.0540242	0.0787489	-0.686031	0.512082	0.959597	5	5
GPR50	ALL	CRISPR	-0.0212461	0.0575751	-0.369016	0.723025	0.981933	5	4
GPR52	ALL	CRISPR	0.00714823	0.0683989	0.104508	0.919339	0.99785	5	5
GPR55	ALL	CRISPR	0.0481142	0.0691216	0.69608	0.506094	0.958841	5	5
GPR6	ALL	CRISPR	0.0679606	0.0939456	0.723404	0.49004	0.95778	5	5
GPR61	ALL	CRISPR	0.099177	0.118179	0.839213	0.425715	0.951363	5	5
GPR62	ALL	CRISPR	0.0421116	0.106048	0.3971	0.701677	0.981222	5	5
GPR63	ALL	CRISPR	-0.0145315	0.0755089	-0.192447	0.852187	0.994293	5	5
GPR65	ALL	CRISPR	0.00871903	0.0872264	0.0999586	0.922837	0.99785	5	5
GPR68	ALL	CRISPR	0.00532176	0.088068	0.0604278	0.953297	0.99785	5	5
GPR75	ALL	CRISPR	-0.156024	0.0611615	-2.55102	0.0341203	0.899251	5	5
GPR78	ALL	CRISPR	0.114593	0.0996115	1.1504	0.283203	0.933961	5	5
GPR82	ALL	CRISPR	0.00997594	0.123457	0.080805	0.937859	0.99785	5	4
GPR83	ALL	CRISPR	0.0671284	0.0699505	0.959655	0.365331	0.947349	5	5
GPR84	ALL	CRISPR	0.0588152	0.049281	1.19346	0.266876	0.932736	5	5
GPR85	ALL	CRISPR	0.0973606	0.0687324	1.41652	0.194364	0.916779	5	5
GPR87	ALL	CRISPR	-0.0471043	0.0874944	-0.538369	0.604974	0.969831	5	5
GPR88	ALL	CRISPR	-0.12746	0.0593935	-2.14602	0.0641716	0.899605	5	5
GPRASP1	ALL	CRISPR	-0.0185128	0.0522294	-0.354452	0.733438	0.982101	5	4
GPRASP2	ALL	CRISPR	0.00662243	0.12953	0.0511267	0.960653	0.998046	5	4
GPRC5A	ALL	CRISPR	-0.00573347	0.0727624	-0.0787971	0.939129	0.99785	5	5
GPRC5B	ALL	CRISPR	0.0312602	0.109929	0.284367	0.783351	0.987733	5	5
GPRC5C	ALL	CRISPR	0.00474228	0.0737336	0.0643164	0.950296	0.99785	5	5
GPRC5D	ALL	CRISPR	-0.0794158	0.0834445	-0.951721	0.369103	0.947571	5	5
GPRC6A	ALL	CRISPR	0.0429428	0.0840226	0.511087	0.623093	0.970728	5	5
GPRIN1	ALL	CRISPR	0.0327652	0.125653	0.260759	0.800865	0.988093	5	5
GPRIN2	ALL	CRISPR	0.0264284	0.0387626	0.6818	0.514615	0.961042	5	5
GPRIN3	ALL	CRISPR	-0.029626	0.0501024	-0.591309	0.570639	0.964799	5	5
GPS1	ALL	CRISPR	0.000189441	0.0515803	0.00367273	0.99716	0.999799	5	5
GPS2	ALL	CRISPR	-0.0244504	0.12651	-0.193269	0.851565	0.994293	5	5
GPSM1	ALL	CRISPR	0.0526094	0.0734306	0.716451	0.494094	0.95778	5	5
GPSM2	ALL	CRISPR	-0.0855971	0.0594401	-1.44006	0.187813	0.913921	5	5
GPSM3	ALL	CRISPR	-0.0473917	0.0548305	-0.864331	0.412571	0.947633	5	5
GPT	ALL	CRISPR	-0.0639954	0.12731	-0.502674	0.628737	0.9728	5	5
GPT2	ALL	CRISPR	0.0421833	0.105202	0.400975	0.698935	0.980665	5	5
GPX1	ALL	CRISPR	0.0326814	0.0898151	0.363874	0.725381	0.981933	5	5
GPX2	ALL	CRISPR	-0.0145395	0.0598797	-0.242811	0.814261	0.988348	5	5
GPX3	ALL	CRISPR	0.104791	0.0794342	1.31921	0.223603	0.922343	5	5
GPX4	ALL	CRISPR	-0.139284	0.0920442	-1.51323	0.168678	0.907589	5	5
GPX5	ALL	CRISPR	0.0132941	0.0838264	0.158591	0.877922	0.99706	5	5
GPX6	ALL	CRISPR	0.0414532	0.0357313	1.16014	0.279442	0.933961	5	5
GPX7	ALL	CRISPR	0.00132361	0.0662791	0.0199703	0.984556	0.998523	5	5
GPX8	ALL	CRISPR	-0.0119184	0.0850042	-0.140209	0.891961	0.997574	5	5
GRAMD1A	ALL	CRISPR	-0.0955668	0.104117	-0.917876	0.38552	0.947633	5	5
GRAMD1B	ALL	CRISPR	0.127941	0.0483055	2.64858	0.0293205	0.899251	5	5
GRAMD1C	ALL	CRISPR	1.12226759229838e-05	0.0442342	0.00025371	0.999804	0.999968	5	5
GRAMD2A	ALL	CRISPR	0.0589457	0.0843223	0.699052	0.504332	0.958841	5	5
GRAMD2B	ALL	CRISPR	0.0198102	0.0768667	0.257721	0.803128	0.988093	5	5
GRAMD4	ALL	CRISPR	-0.0248584	0.0736434	-0.337551	0.744387	0.98334	5	5
GRAP2	ALL	CRISPR	-0.11869	0.0733937	-1.61717	0.144503	0.90745	5	5
GRASP	ALL	CRISPR	-0.036256	0.0587507	-0.617117	0.554311	0.964799	5	5
GRB10	ALL	CRISPR	0.0355922	0.0630731	0.564301	0.588017	0.967932	5	5
GRB14	ALL	CRISPR	0.0521177	0.0731635	0.712345	0.496498	0.95778	5	5
GRB2	ALL	CRISPR	0.386566	0.203371	1.90079	0.0938532	0.9023	5	5
GRB7	ALL	CRISPR	0.062831	0.0984832	0.637987	0.541309	0.964414	5	5
GREB1	ALL	CRISPR	0.0228423	0.0414518	0.551056	0.596645	0.967932	5	5
GREB1L	ALL	CRISPR	0.0772044	0.051214	1.50748	0.170115	0.907851	5	5
GREM1	ALL	CRISPR	-0.0185295	0.0499075	-0.371277	0.720071	0.981933	5	5
GREM2	ALL	CRISPR	0.0402172	0.0815515	0.49315	0.635157	0.972953	5	5
GRHL1	ALL	CRISPR	0.0123225	0.0546793	0.22536	0.82735	0.990534	5	5
GRHL2	ALL	CRISPR	-0.0702223	0.0621237	-1.13036	0.291072	0.933961	5	5
GRHL3	ALL	CRISPR	-0.0813081	0.0510725	-1.59201	0.150047	0.90745	5	5
GRHPR	ALL	CRISPR	0.00647996	0.0630516	0.102772	0.920673	0.99785	5	5
GRIA1	ALL	CRISPR	-0.0565707	0.0848351	-0.666832	0.523642	0.963198	5	5
GRIA2	ALL	CRISPR	0.00259641	0.0821468	0.031607	0.97556	0.998523	5	5
GRIA3	ALL	CRISPR	0.0801047	0.0579655	1.38194	0.209481	0.920854	5	4
GRIA4	ALL	CRISPR	-0.0427719	0.0830025	-0.515308	0.620271	0.970074	5	5
GRID1	ALL	CRISPR	0.127217	0.0578171	2.20034	0.0589625	0.899605	5	5
GRID2	ALL	CRISPR	0.104125	0.082915	1.25581	0.24462	0.9299	5	5
GRID2IP	ALL	CRISPR	-0.0282236	0.0822852	-0.342998	0.740439	0.98334	5	5
GRIK1	ALL	CRISPR	0.02924	0.070272	0.416097	0.688277	0.978778	5	5
GRIK2	ALL	CRISPR	-0.106548	0.0792668	-1.34416	0.215765	0.922178	5	5
GRIK3	ALL	CRISPR	0.0817349	0.085337	0.95779	0.366215	0.947374	5	5
GRIK4	ALL	CRISPR	0.0233015	0.0616245	0.37812	0.715177	0.981933	5	5
GRIK5	ALL	CRISPR	-0.0169202	0.134564	-0.12574	0.90304	0.99785	5	5
GRIN1	ALL	CRISPR	0.00187827	0.0631743	0.0297316	0.977009	0.998523	5	5
GRIN2A	ALL	CRISPR	-0.0141166	0.0743613	-0.189838	0.854165	0.994293	5	5
GRIN2B	ALL	CRISPR	-0.025175	0.0383953	-0.65568	0.53043	0.963198	5	5
GRIN2C	ALL	CRISPR	-0.0183267	0.0590917	-0.31014	0.76438	0.984567	5	5
GRIN2D	ALL	CRISPR	9.12934748478277e-05	0.070565	0.00129375	0.998999	0.999871	5	5
GRIN3A	ALL	CRISPR	-0.0591676	0.0727531	-0.813266	0.439597	0.953213	5	5
GRIN3B	ALL	CRISPR	-0.0710063	0.1368	-0.519052	0.617774	0.96984	5	5
GRINA	ALL	CRISPR	-0.0660344	0.103069	-0.640683	0.539643	0.964414	5	5
GRIP1	ALL	CRISPR	-0.0941442	0.0661352	-1.42351	0.192397	0.916779	5	5
GRIPAP1	ALL	CRISPR	0.0557311	0.121744	0.457773	0.660986	0.974662	5	4
GRK2	ALL	CRISPR	-0.0166502	0.0679295	-0.24511	0.812542	0.988348	5	5
GRK3	ALL	CRISPR	0.0620073	0.0515175	1.20362	0.263142	0.931767	5	5
GRK4	ALL	CRISPR	0.0971655	0.081117	1.19784	0.26526	0.932634	5	5
GRK5	ALL	CRISPR	0.0192918	0.0666587	0.289412	0.779625	0.987202	5	5
GRK6	ALL	CRISPR	-0.0885755	0.0846934	-1.04584	0.326204	0.941141	5	5
GRK7	ALL	CRISPR	-0.0464849	0.0482619	-0.963181	0.363663	0.947349	5	5
GRM1	ALL	CRISPR	-0.0616197	0.0505135	-1.21987	0.257255	0.929959	5	5
GRM2	ALL	CRISPR	-0.100877	0.0574267	-1.75663	0.117046	0.90745	5	5
GRM3	ALL	CRISPR	-0.00942519	0.0594985	-0.158411	0.878059	0.99706	5	5
GRM4	ALL	CRISPR	-0.0887437	0.0827551	-1.07237	0.314836	0.939834	5	5
GRM5	ALL	CRISPR	-0.0120225	0.0586357	-0.205037	0.842664	0.993461	5	5
GRM6	ALL	CRISPR	-0.088975	0.054757	-1.62491	0.142836	0.90745	5	5
GRM7	ALL	CRISPR	0.0322757	0.0495398	0.65151	0.532983	0.963198	5	5
GRM8	ALL	CRISPR	0.0964132	0.0828603	1.16356	0.278129	0.933961	5	5
GRN	ALL	CRISPR	-0.0755107	0.0335417	-2.25125	0.0544614	0.899605	5	5
GRP	ALL	CRISPR	0.0111457	0.102082	0.109183	0.915746	0.99785	5	5
GRPEL1	ALL	CRISPR	0.118139	0.0855559	1.38084	0.204675	0.918537	5	5
GRPEL2	ALL	CRISPR	0.00824079	0.087297	0.0943994	0.927113	0.99785	5	5
GRPR	ALL	CRISPR	-0.0264123	0.0644825	-0.409604	0.694341	0.979975	5	4
GRSF1	ALL	CRISPR	-0.257069	0.122403	-2.10018	0.068918	0.899605	5	5
GRTP1	ALL	CRISPR	0.147163	0.126139	1.16667	0.27694	0.933918	5	5
GRWD1	ALL	CRISPR	0.10662	0.0861543	1.23755	0.250972	0.929959	5	5
GRXCR1	ALL	CRISPR	0.00192766	0.0337322	0.057146	0.95583	0.99785	5	5
GRXCR2	ALL	CRISPR	0.0811089	0.0518696	1.56371	0.156515	0.90745	5	5
GSAP	ALL	CRISPR	0.119103	0.0540038	2.20545	0.0584943	0.899605	5	5
GSC	ALL	CRISPR	-0.165488	0.094557	-1.75015	0.118207	0.90745	5	5
GSC2	ALL	CRISPR	-0.177357	0.103771	-1.70911	0.125805	0.90745	5	5
GSDMA	ALL	CRISPR	-0.00430906	0.0773964	-0.0556752	0.956966	0.99785	5	5
GSDMB	ALL	CRISPR	0.105678	0.0492279	2.1467	0.0641035	0.899605	5	5
GSDMC	ALL	CRISPR	0.04789	0.0672358	0.712269	0.496543	0.95778	5	5
GSDMD	ALL	CRISPR	-0.0701806	0.0702662	-0.998782	0.347148	0.943214	5	5
GSDME	ALL	CRISPR	-0.0433645	0.0663072	-0.653993	0.531462	0.963198	5	5
GSE1	ALL	CRISPR	-0.160876	0.0707765	-2.27301	0.0526424	0.899605	5	5
GSG1	ALL	CRISPR	-0.116553	0.0469108	-2.48457	0.0378411	0.899251	5	5
GSG1L	ALL	CRISPR	-0.119511	0.0806792	-1.48131	0.176801	0.90842	5	5
GSK3A	ALL	CRISPR	0.0684959	0.0703382	0.973808	0.358673	0.946703	5	5
GSK3B	ALL	CRISPR	0.0368024	0.0809327	0.454728	0.66139	0.974662	5	5
GSKIP	ALL	CRISPR	0.0700973	0.0488084	1.43617	0.18888	0.914076	5	5
GSN	ALL	CRISPR	0.0508571	0.0488	1.04215	0.327808	0.941141	5	5
GSPT1	ALL	CRISPR	0.192713	0.0611225	3.1529	0.0135392	0.899251	5	5
GSPT2	ALL	CRISPR	0.0247695	0.0684515	0.361855	0.728137	0.981933	5	4
GSR	ALL	CRISPR	-0.0238653	0.0255235	-0.935033	0.377132	0.947633	5	5
GSS	ALL	CRISPR	0.103235	0.126144	0.818387	0.436833	0.951443	5	5
GSTA1	ALL	CRISPR	0.0257733	0.0655104	0.393424	0.704284	0.981534	5	5
GSTA2	ALL	CRISPR	-0.114683	0.058154	-1.97205	0.0840763	0.899605	5	5
GSTA3	ALL	CRISPR	0.0995985	0.0739395	1.34703	0.214882	0.922178	5	5
GSTA4	ALL	CRISPR	-0.0227509	0.106528	-0.213568	0.836227	0.992854	5	5
GSTA5	ALL	CRISPR	0.0302989	0.059362	0.510409	0.623547	0.970728	5	5
GSTCD	ALL	CRISPR	0.00516457	0.036545	0.141321	0.89111	0.997574	5	5
GSTK1	ALL	CRISPR	-0.00854381	0.053059	-0.161025	0.876066	0.99706	5	5
GSTM1	ALL	CRISPR	-0.100715	0.0638505	-1.57736	0.153365	0.90745	5	5
GSTM2	ALL	CRISPR	-0.0290003	0.108944	-0.266196	0.796821	0.988093	5	5
GSTM3	ALL	CRISPR	0.0601619	0.125584	0.479059	0.644717	0.974	5	5
GSTM4	ALL	CRISPR	-0.00754126	0.0694249	-0.108625	0.916175	0.99785	5	5
GSTM5	ALL	CRISPR	0.0363326	0.0795029	0.456997	0.659827	0.974662	5	5
GSTO1	ALL	CRISPR	0.0478929	0.0651116	0.735551	0.483009	0.95778	5	5
GSTO2	ALL	CRISPR	0.122139	0.0635335	1.92244	0.0907733	0.899877	5	5
GSTP1	ALL	CRISPR	0.0586487	0.064731	0.906037	0.391388	0.947633	5	5
GSTT2B	ALL	CRISPR	-0.00456421	0.0653039	-0.0698919	0.945995	0.99785	5	5
GSTZ1	ALL	CRISPR	-0.0102015	0.0631573	-0.161524	0.875685	0.99706	5	5
GSX1	ALL	CRISPR	0.0321015	0.0798873	0.401835	0.698327	0.980665	5	5
GSX2	ALL	CRISPR	-0.0385082	0.125578	-0.306647	0.766941	0.984848	5	5
GTDC1	ALL	CRISPR	0.0263017	0.0969592	0.271265	0.793055	0.988093	5	5
GTF2A1	ALL	CRISPR	-0.0245347	0.117146	-0.209436	0.839343	0.992854	5	5
GTF2A1L	ALL	CRISPR	-0.00859198	0.0481985	-0.178262	0.862948	0.994686	5	5
GTF2A2	ALL	CRISPR	-0.107361	0.067506	-1.5904	0.150409	0.90745	5	5
GTF2B	ALL	CRISPR	-0.0372185	0.14883	-0.250075	0.808832	0.988348	5	5
GTF2E1	ALL	CRISPR	0.0062172	0.0847426	0.0733657	0.943316	0.99785	5	5
GTF2E2	ALL	CRISPR	-0.184116	0.104144	-1.7679	0.115054	0.90745	5	5
GTF2F1	ALL	CRISPR	0.046399	0.0762202	0.608749	0.559575	0.964799	5	5
GTF2F2	ALL	CRISPR	0.173617	0.138938	1.2496	0.246763	0.9299	5	5
GTF2H1	ALL	CRISPR	0.0183127	0.0879552	0.208204	0.840272	0.993027	5	5
GTF2H2	ALL	CRISPR	0.0986202	0.0528698	1.86534	0.099114	0.90745	5	5
GTF2H2C	ALL	CRISPR	-0.087868	0.0684032	-1.28456	0.234892	0.928263	5	5
GTF2H3	ALL	CRISPR	-0.0355623	0.0766108	-0.464195	0.654879	0.974662	5	5
GTF2H4	ALL	CRISPR	-0.104354	0.110876	-0.941176	0.374162	0.947571	5	5
GTF2H5	ALL	CRISPR	-0.313217	0.151881	-2.06226	0.073103	0.899605	5	5
GTF2I	ALL	CRISPR	0.0360546	0.0838604	0.429936	0.678588	0.978605	5	5
GTF2IRD1	ALL	CRISPR	0.0277058	0.079374	0.349054	0.736058	0.983086	5	5
GTF3A	ALL	CRISPR	0.0130793	0.158487	0.0825259	0.936256	0.99785	5	5
GTF3C1	ALL	CRISPR	0.0782441	0.0813256	0.962108	0.36417	0.947349	5	5
GTF3C2	ALL	CRISPR	0.0749832	0.0882057	0.850095	0.419984	0.949956	5	5
GTF3C3	ALL	CRISPR	-0.0900379	0.106718	-0.8437	0.423346	0.950381	5	5
GTF3C4	ALL	CRISPR	-0.0198157	0.0923261	-0.214627	0.835428	0.992854	5	5
GTF3C5	ALL	CRISPR	-0.0609516	0.0486197	-1.25364	0.245367	0.9299	5	5
GTF3C6	ALL	CRISPR	-0.0496292	0.13725	-0.361597	0.727017	0.981933	5	5
GTPBP1	ALL	CRISPR	-0.0916782	0.13279	-0.690398	0.509474	0.959429	5	5
GTPBP10	ALL	CRISPR	-0.107998	0.152089	-0.710099	0.497816	0.958077	5	5
GTPBP2	ALL	CRISPR	-0.0241791	0.0958703	-0.252207	0.80724	0.988173	5	5
GTPBP3	ALL	CRISPR	0.00761016	0.0714248	0.106548	0.917771	0.99785	5	5
GTPBP4	ALL	CRISPR	0.198086	0.102708	1.92863	0.0899109	0.899605	5	5
GTPBP8	ALL	CRISPR	-0.115868	0.161622	-0.716905	0.493829	0.95778	5	5
GTSE1	ALL	CRISPR	-0.0355495	0.110256	-0.322428	0.755394	0.983754	5	5
GTSF1	ALL	CRISPR	-0.103907	0.0535612	-1.93997	0.0883506	0.899605	5	5
GTSF1L	ALL	CRISPR	0.0525379	0.09458	0.555486	0.593751	0.967932	5	5
GUCA1A	ALL	CRISPR	-0.00332493	0.0699048	-0.0475637	0.96323	0.998046	5	5
GUCA1B	ALL	CRISPR	0.035099	0.0468737	0.748801	0.475415	0.95778	5	5
GUCA1C	ALL	CRISPR	-0.0302793	0.0458712	-0.660094	0.527737	0.963198	5	5
GUCA2A	ALL	CRISPR	-0.0140883	0.146899	-0.0959044	0.925955	0.99785	5	5
GUCA2B	ALL	CRISPR	-0.0102471	0.069983	-0.146423	0.88721	0.997574	5	5
GUCD1	ALL	CRISPR	-0.00544348	0.0488139	-0.111515	0.913955	0.99785	5	5
GUCY1A1	ALL	CRISPR	-0.0660293	0.0522707	-1.26322	0.242081	0.929844	5	5
GUCY1A2	ALL	CRISPR	-0.00402823	0.112171	-0.0359114	0.972233	0.998523	5	5
GUCY1B1	ALL	CRISPR	-0.048849	0.0729677	-0.66946	0.52205	0.963198	5	5
GUCY2C	ALL	CRISPR	-0.0359902	0.0772509	-0.465887	0.653718	0.974662	5	5
GUCY2D	ALL	CRISPR	-0.0120628	0.0823389	-0.146501	0.88715	0.997574	5	5
GUCY2F	ALL	CRISPR	0.0456707	0.0491	0.930156	0.383247	0.947633	5	4
GUF1	ALL	CRISPR	-0.00199839	0.0370012	-0.0540089	0.958252	0.997945	5	5
GUK1	ALL	CRISPR	0.038383	0.106126	0.361675	0.726961	0.981933	5	5
GULP1	ALL	CRISPR	-0.0587323	0.0544896	-1.07786	0.31252	0.939388	5	5
GUSB	ALL	CRISPR	-0.0298845	0.0626247	-0.4772	0.645984	0.974472	5	5
GXYLT1	ALL	CRISPR	0.0351384	0.056763	0.619038	0.553107	0.964799	5	5
GXYLT2	ALL	CRISPR	0.0226181	0.0289524	0.78122	0.457167	0.954375	5	5
GYG1	ALL	CRISPR	0.011558	0.0735635	0.157116	0.879046	0.99706	5	5
GYG2	ALL	CRISPR	0.0774247	0.0713549	1.08506	0.313842	0.939834	5	4
GYPA	ALL	CRISPR	-0.0887621	0.0803894	-1.10415	0.301628	0.934329	5	5
GYPC	ALL	CRISPR	0.0319864	0.0712753	0.448773	0.665502	0.975033	5	5
GYPE	ALL	CRISPR	0.060145	0.0714221	0.842105	0.424186	0.950695	5	5
GYS1	ALL	CRISPR	0.0484021	0.0673742	0.718407	0.492951	0.95778	5	5
GYS2	ALL	CRISPR	-0.109712	0.0368226	-2.97947	0.0176146	0.899251	5	5
GZF1	ALL	CRISPR	-0.000515325	0.116466	-0.00442467	0.996578	0.999776	5	5
GZMA	ALL	CRISPR	-0.00711367	0.0728165	-0.097693	0.924579	0.99785	5	5
GZMB	ALL	CRISPR	0.010086	0.0737729	0.136717	0.894632	0.99769	5	5
GZMH	ALL	CRISPR	0.0498129	0.08077	0.616725	0.554557	0.964799	5	5
GZMK	ALL	CRISPR	-0.0316607	0.0798681	-0.396413	0.702164	0.981274	5	5
GZMM	ALL	CRISPR	-0.0613191	0.0525232	-1.16747	0.276637	0.933918	5	5
H1F0	ALL	CRISPR	-0.0221077	0.0650669	-0.339769	0.742779	0.98334	5	5
H1FNT	ALL	CRISPR	-0.222337	0.0678373	-3.2775	0.0112296	0.899251	5	5
H1FOO	ALL	CRISPR	0.0219012	0.0792565	0.276333	0.789297	0.988093	5	5
H1FX	ALL	CRISPR	0.142606	0.0822754	1.73328	0.121277	0.90745	5	5
H2AFJ	ALL	CRISPR	0.0052253	0.137163	0.0380955	0.970545	0.998523	5	5
H2AFV	ALL	CRISPR	0.0684259	0.0703014	0.973322	0.3589	0.946703	5	5
H2AFX	ALL	CRISPR	-0.139875	0.113679	-1.23044	0.253483	0.929959	5	5
H2AFY	ALL	CRISPR	0.0366678	0.0409243	0.895991	0.396417	0.947633	5	5
H2AFY2	ALL	CRISPR	0.0442477	0.0466555	0.948391	0.370695	0.947571	5	5
H2AFZ	ALL	CRISPR	-0.186373	0.197226	-0.944975	0.372334	0.947571	5	5
H2BFM	ALL	CRISPR	0.0332304	0.0792586	0.419266	0.687588	0.978778	5	4
H2BFWT	ALL	CRISPR	-0.0559939	0.0977219	-0.572993	0.584578	0.967128	5	4
H3F3A	ALL	CRISPR	-0.0808666	0.135939	-0.594875	0.568367	0.964799	5	5
H3F3B	ALL	CRISPR	0.0577879	0.110744	0.521814	0.615935	0.96984	5	5
H3F3C	ALL	CRISPR	-0.0716386	0.0762123	-0.939987	0.374735	0.947633	5	5
H6PD	ALL	CRISPR	0.0332245	0.0591481	0.561717	0.589694	0.967932	5	5
HAAO	ALL	CRISPR	-0.0865348	0.0892815	-0.969235	0.360814	0.947029	5	5
HABP2	ALL	CRISPR	0.00280073	0.0876417	0.0319566	0.97529	0.998523	5	5
HABP4	ALL	CRISPR	0.0891091	0.0745078	1.19597	0.26595	0.932634	5	5
HACD1	ALL	CRISPR	0.0580816	0.0670278	0.86653	0.411434	0.947633	5	5
HACD2	ALL	CRISPR	-0.0762034	0.054573	-1.39636	0.200133	0.917943	5	5
HACD3	ALL	CRISPR	-0.0191519	0.0778334	-0.246063	0.811829	0.988348	5	5
HACD4	ALL	CRISPR	0.0955805	0.0530602	1.80136	0.109325	0.90745	5	5
HACE1	ALL	CRISPR	0.0142694	0.0860867	0.165756	0.872461	0.99706	5	5
HACL1	ALL	CRISPR	-0.0305813	0.083903	-0.364485	0.724943	0.981933	5	5
HADH	ALL	CRISPR	0.0127247	0.0809483	0.157196	0.878986	0.99706	5	5
HADHA	ALL	CRISPR	0.033306	0.0975101	0.341565	0.741477	0.98334	5	5
HADHB	ALL	CRISPR	0.00162066	0.0541989	0.029902	0.976878	0.998523	5	5
HAGH	ALL	CRISPR	0.0459109	0.0708458	0.648039	0.535112	0.963198	5	5
HAGHL	ALL	CRISPR	0.216199	0.0794622	2.72078	0.0262171	0.899251	5	5
HAL	ALL	CRISPR	-0.0411362	0.0458347	-0.897491	0.395663	0.947633	5	5
HAMP	ALL	CRISPR	-0.192241	0.129965	-1.47917	0.177358	0.90961	5	5
HAND1	ALL	CRISPR	0.053636	0.113881	0.470984	0.650228	0.974662	5	5
HAND2	ALL	CRISPR	-0.105211	0.0459437	-2.29	0.0512647	0.899605	5	5
HAO1	ALL	CRISPR	0.0737505	0.0577034	1.27809	0.23705	0.929844	5	5
HAO2	ALL	CRISPR	-0.0944137	0.0921693	-1.02435	0.335644	0.942748	5	5
HAP1	ALL	CRISPR	0.145245	0.150261	0.966623	0.362041	0.947029	5	5
HAPLN1	ALL	CRISPR	0.0426635	0.0911632	0.467991	0.652276	0.974662	5	5
HAPLN2	ALL	CRISPR	-0.0110106	0.110546	-0.099602	0.923111	0.99785	5	5
HAPLN3	ALL	CRISPR	0.0439063	0.0500268	0.877657	0.405715	0.947633	5	5
HAPLN4	ALL	CRISPR	0.00373432	0.0739745	0.0504812	0.960977	0.998046	5	5
HARBI1	ALL	CRISPR	-0.0300168	0.0313794	-0.956578	0.36679	0.947374	5	5
HARS	ALL	CRISPR	-0.0268749	0.101349	-0.265171	0.797582	0.988093	5	5
HARS2	ALL	CRISPR	0.0545895	0.0712207	0.766484	0.465402	0.956023	5	5
HAS1	ALL	CRISPR	-0.0220034	0.0702717	-0.313119	0.762198	0.983847	5	5
HAS2	ALL	CRISPR	0.0367758	0.0633341	0.580663	0.577454	0.965384	5	5
HAS3	ALL	CRISPR	-0.00692779	0.0656703	-0.105494	0.918581	0.99785	5	5
HASPIN	ALL	CRISPR	-0.0784681	0.0673068	-1.16583	0.277263	0.933961	5	5
HAT1	ALL	CRISPR	-0.0533957	0.073227	-0.72918	0.486688	0.95778	5	5
HAUS1	ALL	CRISPR	0.121326	0.0863342	1.4053	0.197555	0.917943	5	5
HAUS2	ALL	CRISPR	-0.0214967	0.109667	-0.196018	0.849484	0.994057	5	5
HAUS3	ALL	CRISPR	-0.0847593	0.0531524	-1.59465	0.149458	0.90745	5	5
HAUS4	ALL	CRISPR	-0.0359402	0.134317	-0.267577	0.795794	0.988093	5	5
HAUS5	ALL	CRISPR	-0.110873	0.10606	-1.04539	0.3264	0.941141	5	5
HAUS6	ALL	CRISPR	0.137119	0.0827416	1.65719	0.13607	0.90745	5	5
HAUS7	ALL	CRISPR	0.0378934	0.113649	0.333425	0.748578	0.98334	5	4
HAUS8	ALL	CRISPR	-0.00547457	0.111874	-0.0489354	0.96217	0.998046	5	5
HAVCR1	ALL	CRISPR	0.0776579	0.0894717	0.86796	0.410695	0.947633	5	5
HAVCR2	ALL	CRISPR	0.0869998	0.0724325	1.20112	0.264058	0.932634	5	5
HAX1	ALL	CRISPR	0.108582	0.107079	1.01404	0.340247	0.942885	5	5
HBB	ALL	CRISPR	0.0780519	0.0644768	1.21054	0.260619	0.929959	5	5
HBD	ALL	CRISPR	0.105139	0.0744341	1.41251	0.1955	0.917943	5	5
HBE1	ALL	CRISPR	-0.0212836	0.0657646	-0.323633	0.754514	0.983679	5	5
HBEGF	ALL	CRISPR	0.116217	0.0270979	4.28876	0.0026558	0.899251	5	5
HBG1	ALL	CRISPR	-0.00820076	0.050859	-0.161245	0.875898	0.99706	5	5
HBG2	ALL	CRISPR	-0.00989672	0.0596131	-0.166016	0.872263	0.99706	5	5
HBM	ALL	CRISPR	0.0542286	0.0428839	1.26455	0.241628	0.929844	5	5
HBP1	ALL	CRISPR	0.0950218	0.0785864	1.20914	0.261129	0.930279	5	5
HBQ1	ALL	CRISPR	0.0375405	0.0722389	0.519672	0.617361	0.96984	5	5
HBS1L	ALL	CRISPR	0.00804529	0.116765	0.0689014	0.946759	0.99785	5	5
HBZ	ALL	CRISPR	-0.0567055	0.0504274	-1.1245	0.293408	0.933961	5	5
HCAR1	ALL	CRISPR	-0.00012604	0.0673413	-0.00187166	0.998552	0.999871	5	5
HCAR2	ALL	CRISPR	0.0738074	0.0415967	1.77436	0.113927	0.90745	5	5
HCAR3	ALL	CRISPR	-0.108326	0.0493679	-2.19427	0.0595237	0.899605	5	5
HCCS	ALL	CRISPR	-0.000971175	0.101509	-0.00956741	0.992633	0.999094	5	4
HCFC1	ALL	CRISPR	-0.232161	0.168972	-1.37396	0.211833	0.922178	5	4
HCFC1R1	ALL	CRISPR	0.0574386	0.0708789	0.810377	0.441162	0.953229	5	5
HCFC2	ALL	CRISPR	-0.0783173	0.098239	-0.797212	0.44834	0.95408	5	5
HCK	ALL	CRISPR	-0.0834283	0.0850999	-0.980358	0.355623	0.945858	5	5
HCLS1	ALL	CRISPR	0.16116	0.0766265	2.10319	0.0685967	0.899605	5	5
HCN1	ALL	CRISPR	-0.0582142	0.052399	-1.11098	0.29885	0.933961	5	5
HCN2	ALL	CRISPR	0.010163	0.0465905	0.218134	0.832786	0.991781	5	5
HCN3	ALL	CRISPR	-0.0257998	0.0495037	-0.521169	0.616364	0.96984	5	5
HCN4	ALL	CRISPR	0.00590334	0.0547833	0.107758	0.916841	0.99785	5	5
HCRT	ALL	CRISPR	-0.0638155	0.0492236	-1.29644	0.230968	0.926313	5	5
HCRTR1	ALL	CRISPR	0.0923723	0.0608874	1.5171	0.167716	0.907589	5	5
HCRTR2	ALL	CRISPR	-0.220606	0.116399	-1.89525	0.094658	0.904036	5	5
HCST	ALL	CRISPR	-0.0153541	0.0452403	-0.339389	0.743054	0.98334	5	5
HDAC1	ALL	CRISPR	-0.232935	0.145184	-1.60441	0.147291	0.90745	5	5
HDAC10	ALL	CRISPR	-0.0261043	0.0543925	-0.479924	0.644129	0.974	5	5
HDAC11	ALL	CRISPR	0.00245912	0.0879658	0.0279554	0.978383	0.998523	5	5
HDAC2	ALL	CRISPR	-0.0650326	0.135796	-0.478897	0.644827	0.974	5	5
HDAC3	ALL	CRISPR	-0.0130341	0.17139	-0.0760497	0.941247	0.99785	5	5
HDAC4	ALL	CRISPR	-0.0537233	0.143093	-0.375442	0.717091	0.981933	5	5
HDAC5	ALL	CRISPR	-0.0172446	0.0817314	-0.210991	0.83817	0.992854	5	5
HDAC6	ALL	CRISPR	0.0156285	0.0768192	0.203445	0.844575	0.993461	5	4
HDAC7	ALL	CRISPR	0.0291243	0.0796572	0.36562	0.724127	0.981933	5	5
HDAC8	ALL	CRISPR	-0.111553	0.0967993	-1.15241	0.286982	0.933961	5	4
HDAC9	ALL	CRISPR	-0.0377494	0.0943882	-0.399938	0.699668	0.980665	5	5
HDC	ALL	CRISPR	-0.13597	0.0768663	-1.76892	0.114875	0.90745	5	5
HDDC2	ALL	CRISPR	-0.128189	0.206446	-0.620933	0.55192	0.964799	5	5
HDDC3	ALL	CRISPR	-0.116677	0.0746203	-1.56361	0.156536	0.90745	5	5
HDGF	ALL	CRISPR	0.0313397	0.136258	0.230002	0.823862	0.989348	5	5
HDGFL1	ALL	CRISPR	-0.00732753	0.080129	-0.0914467	0.929386	0.99785	5	5
HDGFL2	ALL	CRISPR	-0.268153	0.125784	-2.13185	0.0656033	0.899605	5	5
HDGFL3	ALL	CRISPR	0.0834544	0.100071	0.833951	0.428505	0.951443	5	5
HDHD2	ALL	CRISPR	-0.11578	0.0446192	-2.59486	0.0318716	0.899251	5	5
HDHD3	ALL	CRISPR	0.00930437	0.0730032	0.127452	0.901728	0.99785	5	5
HDHD5	ALL	CRISPR	-0.0302898	0.127999	-0.236641	0.818882	0.988912	5	5
HDLBP	ALL	CRISPR	0.025768	0.0969516	0.265782	0.797128	0.988093	5	5
HDX	ALL	CRISPR	-0.0139739	0.0470276	-0.297142	0.774982	0.986712	5	4
HEATR1	ALL	CRISPR	-0.179436	0.135728	-1.32203	0.222707	0.922343	5	5
HEATR3	ALL	CRISPR	0.0282344	0.183407	0.153944	0.881467	0.997386	5	5
HEATR4	ALL	CRISPR	0.0521303	0.0596793	0.873506	0.407842	0.947633	5	5
HEATR5B	ALL	CRISPR	0.181844	0.0844502	2.15327	0.0634516	0.899605	5	5
HEATR6	ALL	CRISPR	-0.120603	0.0783068	-1.54014	0.162093	0.907588	5	5
HEATR9	ALL	CRISPR	0.0301373	0.0927226	0.325027	0.753498	0.98334	5	5
HEBP1	ALL	CRISPR	0.00301237	0.0497374	0.0605655	0.953191	0.99785	5	5
HEBP2	ALL	CRISPR	-0.0813271	0.0458347	-1.77436	0.113927	0.90745	5	5
HECA	ALL	CRISPR	0.000199411	0.0929102	0.00214627	0.99834	0.999871	5	5
HECTD1	ALL	CRISPR	-0.0818753	0.118585	-0.690437	0.509451	0.959429	5	5
HECTD2	ALL	CRISPR	0.00434669	0.0606372	0.0716835	0.944613	0.99785	5	5
HECTD3	ALL	CRISPR	0.0286953	0.106669	0.269011	0.794729	0.988093	5	5
HECW1	ALL	CRISPR	0.00925667	0.0582359	0.158951	0.877647	0.99706	5	5
HECW2	ALL	CRISPR	-0.0570538	0.0804726	-0.708984	0.498471	0.958077	5	5
HEG1	ALL	CRISPR	0.0304074	0.0502995	0.604528	0.562242	0.964799	5	5
HELB	ALL	CRISPR	-0.0123059	0.0725527	-0.169613	0.869525	0.995783	5	5
HELLS	ALL	CRISPR	-0.0270519	0.0613995	-0.440588	0.671174	0.976682	5	5
HELQ	ALL	CRISPR	-0.118006	0.0767079	-1.53838	0.162514	0.907589	5	5
HELT	ALL	CRISPR	-0.0463735	0.0620953	-0.746812	0.47655	0.95778	5	5
HELZ	ALL	CRISPR	-0.200249	0.130292	-1.53693	0.162865	0.907589	5	5
HELZ2	ALL	CRISPR	-0.0346652	0.0860702	-0.402754	0.697677	0.980665	5	5
HEMGN	ALL	CRISPR	0.0208434	0.10268	0.202993	0.844209	0.993461	5	5
HEMK1	ALL	CRISPR	-0.0308097	0.116564	-0.264317	0.798218	0.988093	5	5
HENMT1	ALL	CRISPR	-0.00869432	0.0562417	-0.154589	0.880975	0.997386	5	5
HEPACAM	ALL	CRISPR	-0.00960457	0.121817	-0.0788445	0.939093	0.99785	5	5
HEPACAM2	ALL	CRISPR	0.00188519	0.0829499	0.0227268	0.982425	0.998523	5	5
HEPH	ALL	CRISPR	0.0545928	0.0685288	0.79664	0.451829	0.954159	5	4
HEPHL1	ALL	CRISPR	0.00864636	0.0631081	0.137009	0.894409	0.99769	5	5
HEPN1	ALL	CRISPR	0.0497884	0.074449	0.668758	0.522475	0.963198	5	5
HERC1	ALL	CRISPR	-0.00159798	0.0507194	-0.0315063	0.975638	0.998523	5	5
HERC2	ALL	CRISPR	-0.170649	0.0979128	-1.74287	0.119522	0.90745	5	5
HERC3	ALL	CRISPR	0.00339478	0.0950276	0.0357242	0.972378	0.998523	5	5
HERC4	ALL	CRISPR	0.00795805	0.0496076	0.16042	0.876527	0.99706	5	5
HERC5	ALL	CRISPR	0.0204557	0.0534907	0.382416	0.712112	0.981933	5	5
HERC6	ALL	CRISPR	0.0924977	0.0798129	1.15893	0.279905	0.933961	5	5
HERPUD1	ALL	CRISPR	0.0262221	0.0700027	0.374587	0.717703	0.981933	5	5
HERPUD2	ALL	CRISPR	0.0885476	0.102799	0.861368	0.414106	0.947633	5	5
HES1	ALL	CRISPR	0.0566789	0.0673265	0.841851	0.424321	0.950695	5	5
HES2	ALL	CRISPR	-0.0363243	0.0988339	-0.367529	0.722758	0.981933	5	5
HES3	ALL	CRISPR	0.050004	0.0640675	0.780489	0.457573	0.954375	5	5
HES4	ALL	CRISPR	0.0967684	0.0760833	1.27188	0.239143	0.929844	5	5
HES5	ALL	CRISPR	0.115024	0.0873268	1.31717	0.224256	0.922343	5	5
HES6	ALL	CRISPR	-0.0894776	0.0872181	-1.02591	0.334953	0.942748	5	5
HES7	ALL	CRISPR	0.149852	0.0495147	3.02641	0.0163988	0.899251	5	5
HESX1	ALL	CRISPR	0.064883	0.132607	0.489287	0.637771	0.973201	5	5
HEXA	ALL	CRISPR	-0.0891144	0.0939686	-0.948343	0.370718	0.947571	5	5
HEXB	ALL	CRISPR	-0.038275	0.0616163	-0.621183	0.551764	0.964799	5	5
HEXDC	ALL	CRISPR	-0.00666289	0.0759469	-0.0877309	0.932247	0.99785	5	5
HEXIM1	ALL	CRISPR	-0.121456	0.125333	-0.969069	0.360892	0.947029	5	5
HEXIM2	ALL	CRISPR	-0.0042585	0.0808187	-0.052692	0.959269	0.998046	5	5
HEY1	ALL	CRISPR	-0.0664218	0.0791489	-0.8392	0.425721	0.951363	5	5
HEY2	ALL	CRISPR	-0.0987649	0.0364115	-2.71247	0.0265565	0.899251	5	5
HEYL	ALL	CRISPR	0.0706175	0.0773623	0.912815	0.388021	0.947633	5	5
HFE	ALL	CRISPR	0.0611898	0.0884161	0.692066	0.508481	0.959429	5	5
HFM1	ALL	CRISPR	-0.0803163	0.0542517	-1.48044	0.177027	0.908656	5	5
HGD	ALL	CRISPR	0.0214614	0.0368303	0.582711	0.57614	0.965384	5	5
HGF	ALL	CRISPR	0.0230327	0.0734436	0.313611	0.761838	0.983847	5	5
HGFAC	ALL	CRISPR	0.110925	0.0932104	1.19005	0.26814	0.932736	5	5
HGH1	ALL	CRISPR	0.0180577	0.0735373	0.245559	0.812206	0.988348	5	5
HGS	ALL	CRISPR	0.104079	0.064315	1.61827	0.144265	0.90745	5	5
HGSNAT	ALL	CRISPR	-0.0132483	0.0852437	-0.155417	0.880343	0.997245	5	5
HHAT	ALL	CRISPR	-0.0101494	0.0514844	-0.197136	0.848638	0.994057	5	5
HHATL	ALL	CRISPR	0.106632	0.0599907	1.77747	0.113387	0.90745	5	5
HHEX	ALL	CRISPR	-0.0861511	0.148341	-0.580763	0.57739	0.965384	5	5
HHIP	ALL	CRISPR	-0.0196987	0.029642	-0.664552	0.525026	0.963198	5	5
HHIPL1	ALL	CRISPR	-0.159574	0.0895429	-1.78209	0.11259	0.90745	5	5
HHIPL2	ALL	CRISPR	0.0333076	0.0452067	0.736784	0.482299	0.95778	5	5
HHLA2	ALL	CRISPR	0.0422708	0.0709242	0.596	0.567651	0.964799	5	5
HHLA3	ALL	CRISPR	-0.0630036	0.0288102	-2.18686	0.0602155	0.899605	5	5
HIBADH	ALL	CRISPR	0.16448	0.080057	2.05453	0.0739856	0.899605	5	5
HIBCH	ALL	CRISPR	0.107904	0.114197	0.944894	0.372372	0.947571	5	5
HIC1	ALL	CRISPR	0.0463814	0.0856275	0.541665	0.602804	0.969273	5	5
HIC2	ALL	CRISPR	0.076614	0.0540732	1.41686	0.194268	0.916779	5	5
HID1	ALL	CRISPR	-0.037563	0.0745103	-0.504132	0.627757	0.972739	5	5
HIF1A	ALL	CRISPR	0.213298	0.0998885	2.13536	0.0652465	0.899605	5	5
HIF1AN	ALL	CRISPR	0.00992182	0.151839	0.0653443	0.949503	0.99785	5	5
HIF3A	ALL	CRISPR	-0.0644439	0.0699915	-0.920738	0.384112	0.947633	5	5
HIGD1A	ALL	CRISPR	-0.0666771	0.0636299	-1.04789	0.325313	0.941141	5	5
HIGD1B	ALL	CRISPR	0.0671231	0.0824866	0.813745	0.439338	0.953108	5	5
HIGD1C	ALL	CRISPR	-0.0531166	0.0835806	-0.635514	0.54284	0.964414	5	5
HIGD2A	ALL	CRISPR	-0.143318	0.0915361	-1.5657	0.156052	0.90745	5	5
HIKESHI	ALL	CRISPR	-0.108367	0.0965422	-1.12248	0.294213	0.933961	5	5
HILPDA	ALL	CRISPR	0.0388123	0.0446132	0.869972	0.409659	0.947633	5	5
HINFP	ALL	CRISPR	0.0281915	0.120031	0.234868	0.820211	0.989039	5	5
HINT1	ALL	CRISPR	-0.132742	0.0530433	-2.50253	0.0367969	0.899251	5	5
HINT2	ALL	CRISPR	-0.0388292	0.0521703	-0.744278	0.477998	0.95778	5	5
HINT3	ALL	CRISPR	0.103043	0.0653953	1.5757	0.153745	0.90745	5	5
HIP1	ALL	CRISPR	0.0421005	0.0636114	0.66184	0.526674	0.963198	5	5
HIP1R	ALL	CRISPR	-0.00322693	0.0572637	-0.0563522	0.956443	0.99785	5	5
HIPK1	ALL	CRISPR	0.0133295	0.0836571	0.159335	0.877354	0.99706	5	5
HIPK3	ALL	CRISPR	0.0803471	0.078033	1.02966	0.333294	0.942748	5	5
HIPK4	ALL	CRISPR	-0.0167688	0.0702321	-0.238762	0.817292	0.988752	5	5
HIRA	ALL	CRISPR	-0.157883	0.121004	-1.30477	0.228251	0.925817	5	5
HIRIP3	ALL	CRISPR	-0.0242262	0.06437	-0.376359	0.716436	0.981933	5	5
HIST1H1A	ALL	CRISPR	0.0259772	0.070735	0.367246	0.72296	0.981933	5	5
HIST1H1B	ALL	CRISPR	-0.0628145	0.114242	-0.549837	0.597442	0.967932	5	5
HIST1H1C	ALL	CRISPR	0.0278342	0.108192	0.257266	0.803467	0.988093	5	5
HIST1H1D	ALL	CRISPR	0.0815386	0.100987	0.807418	0.442768	0.953229	5	5
HIST1H1E	ALL	CRISPR	-0.00392601	0.0930684	-0.0421842	0.967386	0.998523	5	5
HIST1H1T	ALL	CRISPR	-0.0336134	0.0857679	-0.391911	0.705357	0.981716	5	5
HIST1H2AA	ALL	CRISPR	0.249126	0.0757703	3.28791	0.0110564	0.899251	5	5
HIST1H2AB	ALL	CRISPR	0.035421	0.0461286	0.767874	0.464621	0.956023	5	5
HIST1H2AC	ALL	CRISPR	0.0030057	0.0851879	0.0352832	0.972718	0.998523	5	5
HIST1H2AD	ALL	CRISPR	0.070257	0.118417	0.593304	0.569367	0.964799	5	5
HIST1H2AE	ALL	CRISPR	0.19728	0.116538	1.69284	0.128943	0.90745	5	5
HIST1H2AG	ALL	CRISPR	0.0209594	0.0680147	0.308161	0.765831	0.984567	5	5
HIST1H2AH	ALL	CRISPR	-0.0750153	0.0842757	-0.890118	0.399378	0.947633	5	5
HIST1H2AI	ALL	CRISPR	-0.0549434	0.119998	-0.457869	0.659226	0.974662	5	5
HIST1H2AJ	ALL	CRISPR	-0.0354561	0.146193	-0.24253	0.814472	0.988348	5	5
HIST1H2AK	ALL	CRISPR	0.0489452	0.0749781	0.652793	0.532196	0.963198	5	5
HIST1H2AL	ALL	CRISPR	0.109989	0.0678601	1.62083	0.143713	0.90745	5	5
HIST1H2AM	ALL	CRISPR	0.0062189	0.0559593	0.111133	0.914249	0.99785	5	5
HIST1H2BA	ALL	CRISPR	0.047244	0.0356944	1.32357	0.222217	0.922343	5	5
HIST1H2BB	ALL	CRISPR	-0.123781	0.0931747	-1.32848	0.220665	0.922343	5	5
HIST1H2BC	ALL	CRISPR	-0.205435	0.10598	-1.93843	0.0885611	0.899605	5	5
HIST1H2BD	ALL	CRISPR	0.0691605	0.100498	0.68818	0.510797	0.95947	5	5
HIST1H2BE	ALL	CRISPR	0.0251716	0.138781	0.181376	0.860584	0.994676	5	5
HIST1H2BF	ALL	CRISPR	-0.212486	0.0773178	-2.74821	0.0251282	0.899251	5	5
HIST1H2BG	ALL	CRISPR	0.0972014	0.0760938	1.27739	0.237287	0.929844	5	5
HIST1H2BH	ALL	CRISPR	0.12535	0.0793153	1.58041	0.152669	0.90745	5	5
HIST1H2BI	ALL	CRISPR	0.0667785	0.114718	0.582108	0.576526	0.965384	5	5
HIST1H2BJ	ALL	CRISPR	-0.107444	0.132937	-0.80823	0.442327	0.953229	5	5
HIST1H2BK	ALL	CRISPR	0.165191	0.0701846	2.35367	0.0464147	0.899605	5	5
HIST1H2BL	ALL	CRISPR	0.0962562	0.0911772	1.0557	0.321939	0.940929	5	5
HIST1H2BM	ALL	CRISPR	-0.0153598	0.121759	-0.126149	0.902727	0.99785	5	5
HIST1H2BN	ALL	CRISPR	-0.0170857	0.112682	-0.151628	0.883235	0.997574	5	5
HIST1H2BO	ALL	CRISPR	-0.0013452	0.0703682	-0.0191166	0.985216	0.998523	5	5
HIST1H3A	ALL	CRISPR	1.22728766569404e-06	0.065103	1.88514666501019e-05	0.999985	0.999991	5	5
HIST1H3B	ALL	CRISPR	0.141685	0.0911662	1.55414	0.158758	0.90745	5	5
HIST1H3C	ALL	CRISPR	0.147376	0.0792554	1.8595	0.100007	0.90745	5	5
HIST1H3D	ALL	CRISPR	-0.0615342	0.0606296	-1.01492	0.339852	0.942885	5	5
HIST1H3E	ALL	CRISPR	0.105627	0.0926184	1.14045	0.287088	0.933961	5	5
HIST1H3F	ALL	CRISPR	0.0338549	0.0742639	0.455873	0.660601	0.974662	5	5
HIST1H3G	ALL	CRISPR	0.00967651	0.139925	0.0691549	0.946564	0.99785	5	5
HIST1H3H	ALL	CRISPR	0.0618839	0.0397558	1.5566	0.158178	0.90745	5	5
HIST1H3I	ALL	CRISPR	0.0452142	0.160566	0.281593	0.785402	0.988093	5	5
HIST1H3J	ALL	CRISPR	-0.123787	0.0525468	-2.35575	0.046264	0.899605	5	5
HIST1H4A	ALL	CRISPR	-0.0109106	0.0682919	-0.159764	0.877027	0.99706	5	5
HIST1H4B	ALL	CRISPR	-0.0264373	0.0613534	-0.430902	0.677915	0.978605	5	5
HIST1H4C	ALL	CRISPR	0.121646	0.0835246	1.45641	0.183378	0.913045	5	5
HIST1H4D	ALL	CRISPR	0.0485526	0.0564037	0.860806	0.414398	0.947633	5	5
HIST1H4E	ALL	CRISPR	-0.0171607	0.0858146	-0.199974	0.846491	0.993623	5	5
HIST1H4F	ALL	CRISPR	0.00128202	0.109393	0.0117194	0.990937	0.999094	5	5
HIST1H4G	ALL	CRISPR	0.0511859	0.109969	0.465459	0.654011	0.974662	5	5
HIST1H4H	ALL	CRISPR	0.0299741	0.045739	0.655329	0.530645	0.963198	5	5
HIST1H4I	ALL	CRISPR	-0.0141427	0.0408772	-0.34598	0.738281	0.98334	5	5
HIST1H4L	ALL	CRISPR	0.0702216	0.0374051	1.87733	0.0973044	0.90745	5	5
HIST2H2AB	ALL	CRISPR	-0.022436	0.097577	-0.229932	0.823915	0.989348	5	5
HIST2H2AC	ALL	CRISPR	-0.112465	0.151336	-0.743152	0.478643	0.95778	5	5
HIST2H2BE	ALL	CRISPR	-0.165397	0.0788871	-2.09664	0.0692992	0.899605	5	5
HIST2H2BF	ALL	CRISPR	-0.109749	0.103503	-1.06034	0.31995	0.940336	5	5
HIST2H3D	ALL	CRISPR	-0.247284	0.0912681	-2.70943	0.0266818	0.899251	5	5
HIST3H2A	ALL	CRISPR	-0.0896109	0.0887497	-1.0097	0.342198	0.942885	5	5
HIST3H2BB	ALL	CRISPR	0.0789388	0.0934192	0.844996	0.422663	0.950381	5	5
HIST3H3	ALL	CRISPR	-0.00886097	0.0426883	-0.207574	0.840748	0.993318	5	5
HIST4H4	ALL	CRISPR	0.106919	0.0764022	1.39942	0.199247	0.917943	5	5
HIVEP1	ALL	CRISPR	0.0874505	0.0687929	1.27121	0.239366	0.929844	5	5
HIVEP2	ALL	CRISPR	0.0914245	0.102773	0.889579	0.399651	0.947633	5	5
HIVEP3	ALL	CRISPR	-0.0538932	0.0791441	-0.68095	0.515125	0.961309	5	5
HJURP	ALL	CRISPR	-0.031575	0.130613	-0.241745	0.815059	0.988348	5	5
HJV	ALL	CRISPR	-0.0180583	0.059169	-0.305198	0.768005	0.985313	5	5
HK1	ALL	CRISPR	0.0860189	0.0432027	1.99105	0.0816397	0.899605	5	5
HK2	ALL	CRISPR	-0.14672	0.104667	-1.40178	0.198567	0.917943	5	5
HK3	ALL	CRISPR	0.0775312	0.0602152	1.28757	0.233893	0.928178	5	5
HKDC1	ALL	CRISPR	-0.122362	0.0486719	-2.51402	0.0361439	0.899251	5	5
HKR1	ALL	CRISPR	-0.085788	0.0722523	-1.18734	0.26915	0.932736	5	5
HLA.A	ALL	CRISPR	0.0786468	0.115935	0.678367	0.516678	0.961525	5	5
HLA.B	ALL	CRISPR	0.0297498	0.114563	0.259681	0.801668	0.988093	5	5
HLA.C	ALL	CRISPR	0.106043	0.152876	0.693655	0.507535	0.958991	5	5
HLA.DMA	ALL	CRISPR	0.0814008	0.051553	1.57897	0.152996	0.90745	5	5
HLA.DMB	ALL	CRISPR	0.182286	0.0616202	2.95823	0.0181954	0.899251	5	5
HLA.DOA	ALL	CRISPR	0.0658185	0.087092	0.755736	0.471471	0.957045	5	5
HLA.DOB	ALL	CRISPR	-0.0149564	0.0536455	-0.2788	0.787469	0.988093	5	5
HLA.DPA1	ALL	CRISPR	-0.0316919	0.0711708	-0.445293	0.667911	0.975885	5	5
HLA.DPB1	ALL	CRISPR	-0.0124978	0.063878	-0.19565	0.849762	0.994057	5	5
HLA.DQA1	ALL	CRISPR	0.0328525	0.0489562	0.67106	0.521083	0.963198	5	5
HLA.DQA2	ALL	CRISPR	0.0184009	0.0430726	0.427208	0.680494	0.978722	5	5
HLA.DQB1	ALL	CRISPR	0.101758	0.0689983	1.47479	0.178502	0.910861	5	5
HLA.DQB2	ALL	CRISPR	-0.00114864	0.0412972	-0.0278141	0.978492	0.998523	5	5
HLA.DRA	ALL	CRISPR	-0.0171311	0.0555897	-0.30817	0.765824	0.984567	5	5
HLA.DRB1	ALL	CRISPR	-0.0842674	0.0577322	-1.45963	0.182515	0.912804	5	5
HLA.DRB5	ALL	CRISPR	-0.0376874	0.061807	-0.60976	0.558938	0.964799	5	5
HLA.E	ALL	CRISPR	0.0909781	0.126209	0.720854	0.491524	0.95778	5	5
HLA.F	ALL	CRISPR	-0.0019865	0.122897	-0.0161639	0.987499	0.999005	5	5
HLA.G	ALL	CRISPR	0.149804	0.0467089	3.2072	0.0124767	0.899251	5	5
HLCS	ALL	CRISPR	-0.0802634	0.0746439	-1.07528	0.313605	0.939829	5	5
HLF	ALL	CRISPR	0.0476091	0.0489569	0.972471	0.359298	0.946703	5	5
HLTF	ALL	CRISPR	-0.147266	0.0835043	-1.76357	0.115816	0.90745	5	5
HLX	ALL	CRISPR	-0.0364436	0.109629	-0.332426	0.74811	0.98334	5	5
HM13	ALL	CRISPR	0.0229063	0.07555	0.303194	0.769477	0.986008	5	5
HMBOX1	ALL	CRISPR	-0.0120968	0.0373527	-0.323853	0.754354	0.983679	5	5
HMBS	ALL	CRISPR	0.231964	0.226373	1.0247	0.335488	0.942748	5	5
HMCES	ALL	CRISPR	-0.100396	0.0546898	-1.83574	0.103721	0.90745	5	5
HMCN1	ALL	CRISPR	0.0103218	0.0904909	0.114064	0.911998	0.99785	5	5
HMG20A	ALL	CRISPR	-0.0431539	0.0917725	-0.470227	0.650745	0.974662	5	5
HMG20B	ALL	CRISPR	0.101052	0.0735815	1.37333	0.206905	0.920285	5	5
HMGA1	ALL	CRISPR	-0.0502213	0.0688262	-0.729684	0.486397	0.95778	5	5
HMGA2	ALL	CRISPR	0.0429743	0.0729825	0.58883	0.572222	0.964799	5	5
HMGB1	ALL	CRISPR	-0.0736256	0.083912	-0.877414	0.405839	0.947633	5	5
HMGB2	ALL	CRISPR	0.0392482	0.0916119	0.428418	0.679649	0.978605	5	5
HMGB3	ALL	CRISPR	-0.155915	0.0616278	-2.52994	0.0392365	0.899251	5	4
HMGB4	ALL	CRISPR	-0.0503301	0.0205614	-2.44779	0.0400744	0.899605	5	5
HMGCL	ALL	CRISPR	0.0601507	0.185046	0.325059	0.753475	0.98334	5	5
HMGCLL1	ALL	CRISPR	-0.112001	0.0503596	-2.22402	0.0568245	0.899605	5	5
HMGCR	ALL	CRISPR	-0.223792	0.0851298	-2.62883	0.0302331	0.899251	5	5
HMGCS1	ALL	CRISPR	-0.151449	0.146436	-1.03423	0.331278	0.942748	5	5
HMGCS2	ALL	CRISPR	-0.0552312	0.0650681	-0.848821	0.420653	0.949956	5	5
HMGN1	ALL	CRISPR	0.0207724	0.0789984	0.262947	0.799237	0.988093	5	5
HMGN2	ALL	CRISPR	0.0486662	0.105129	0.462918	0.655755	0.974662	5	5
HMGN3	ALL	CRISPR	0.0177018	0.0581725	0.304298	0.768666	0.98576	5	5
HMGN4	ALL	CRISPR	-0.00321709	0.0633166	-0.0508096	0.960723	0.998046	5	5
HMGN5	ALL	CRISPR	-0.118114	0.0292873	-4.03294	0.00497721	0.899251	5	4
HMGXB3	ALL	CRISPR	-0.194224	0.138998	-1.39732	0.199854	0.917943	5	5
HMGXB4	ALL	CRISPR	-0.110065	0.0471759	-2.33307	0.0479314	0.899605	5	5
HMHB1	ALL	CRISPR	0.0485077	0.0731614	0.663023	0.525955	0.963198	5	5
HMMR	ALL	CRISPR	-0.0420824	0.076099	-0.552996	0.595377	0.967932	5	5
HMOX1	ALL	CRISPR	-0.0334421	0.0468049	-0.714501	0.495235	0.95778	5	5
HMOX2	ALL	CRISPR	0.0214986	0.0676357	0.317858	0.758731	0.983847	5	5
HMSD	ALL	CRISPR	0.106554	0.086083	1.23781	0.25088	0.929959	5	5
HMX1	ALL	CRISPR	0.0909646	0.0853118	1.06626	0.317424	0.940013	5	5
HMX2	ALL	CRISPR	0.0131464	0.0977146	0.134538	0.8963	0.997736	5	5
HMX3	ALL	CRISPR	-0.0679024	0.080176	-0.846917	0.421653	0.950381	5	5
HNF1A	ALL	CRISPR	0.083582	0.0929335	0.899374	0.394718	0.947633	5	5
HNF1B	ALL	CRISPR	-0.106102	0.0782591	-1.35578	0.212197	0.922178	5	5
HNF4A	ALL	CRISPR	-0.0621724	0.0590736	-1.05246	0.323338	0.940929	5	5
HNF4G	ALL	CRISPR	-0.0889219	0.0915934	-0.970833	0.360065	0.947029	5	5
HNMT	ALL	CRISPR	-0.0633535	0.062853	-1.00796	0.342983	0.942885	5	5
HNRNPA0	ALL	CRISPR	-7.63566e-05	0.0802698	-0.00095125	0.999264	0.999871	5	5
HNRNPA1	ALL	CRISPR	0.100118	0.165849	0.603671	0.562784	0.964799	5	5
HNRNPA1L2	ALL	CRISPR	0.103208	0.0884932	1.16629	0.277088	0.933918	5	5
HNRNPA2B1	ALL	CRISPR	-0.110462	0.123472	-0.89463	0.397101	0.947633	5	5
HNRNPA3	ALL	CRISPR	0.0585146	0.0705493	0.829415	0.430921	0.951443	5	5
HNRNPAB	ALL	CRISPR	-0.142382	0.082315	-1.72972	0.121935	0.90745	5	5
HNRNPC	ALL	CRISPR	-0.100946	0.105152	-0.960002	0.365166	0.947349	5	5
HNRNPCL1	ALL	CRISPR	-0.0962984	0.065423	-1.47193	0.179252	0.910861	5	5
HNRNPD	ALL	CRISPR	-0.0545103	0.136427	-0.399557	0.699938	0.980665	5	5
HNRNPDL	ALL	CRISPR	-0.0221903	0.0628025	-0.353335	0.732968	0.981933	5	5
HNRNPF	ALL	CRISPR	-0.063626	0.164125	-0.387667	0.708373	0.981933	5	5
HNRNPH1	ALL	CRISPR	0.217669	0.115966	1.877	0.0973531	0.90745	5	5
HNRNPH2	ALL	CRISPR	0.0462107	0.0945811	0.488582	0.640071	0.973201	5	4
HNRNPH3	ALL	CRISPR	-0.0548114	0.0615129	-0.891057	0.398904	0.947633	5	5
HNRNPK	ALL	CRISPR	-0.0143005	0.182016	-0.0785672	0.939306	0.99785	5	5
HNRNPL	ALL	CRISPR	0.08371	0.0463642	1.80549	0.108638	0.90745	5	5
HNRNPLL	ALL	CRISPR	0.0728474	0.0263495	2.76466	0.0244979	0.899251	5	5
HNRNPM	ALL	CRISPR	0.0371048	0.106787	0.347466	0.737206	0.983128	5	5
HNRNPR	ALL	CRISPR	0.135082	0.110646	1.22085	0.2569	0.929959	5	5
HNRNPU	ALL	CRISPR	-0.126563	0.131995	-0.958845	0.365714	0.947374	5	5
HNRNPUL1	ALL	CRISPR	-0.0925097	0.126318	-0.732356	0.484852	0.95778	5	5
HNRNPUL2	ALL	CRISPR	-0.0319579	0.0683202	-0.467767	0.652429	0.974662	5	5
HOGA1	ALL	CRISPR	0.0704562	0.0633939	1.1114	0.298677	0.933961	5	5
HOMER1	ALL	CRISPR	0.0823845	0.0427884	1.92539	0.0903605	0.899605	5	5
HOMER2	ALL	CRISPR	0.0885223	0.0650809	1.36019	0.210857	0.921823	5	5
HOMER3	ALL	CRISPR	-0.0623199	0.0810113	-0.769275	0.463835	0.956023	5	5
HOMEZ	ALL	CRISPR	-0.121422	0.0971022	-1.25046	0.246466	0.9299	5	5
HOOK1	ALL	CRISPR	-0.0592369	0.0646498	-0.916273	0.386311	0.947633	5	5
HOOK2	ALL	CRISPR	-0.0626236	0.110304	-0.567735	0.585791	0.967576	5	5
HOOK3	ALL	CRISPR	0.0854796	0.0644237	1.32683	0.221184	0.922343	5	5
HOPX	ALL	CRISPR	-0.219865	0.100424	-2.18936	0.0599807	0.899605	5	5
HORMAD1	ALL	CRISPR	-0.16905	0.0457624	-3.69408	0.00609428	0.899251	5	5
HORMAD2	ALL	CRISPR	0.059095	0.0777456	0.760108	0.468996	0.956023	5	5
HOXA1	ALL	CRISPR	-0.0373168	0.105068	-0.355168	0.731646	0.981933	5	5
HOXA10	ALL	CRISPR	0.0685227	0.0977064	0.701313	0.502994	0.95845	5	5
HOXA11	ALL	CRISPR	-0.103728	0.0633866	-1.63643	0.140387	0.90745	5	5
HOXA13	ALL	CRISPR	0.107693	0.0515317	2.08985	0.0700347	0.899605	5	5
HOXA2	ALL	CRISPR	0.0813285	0.0662843	1.22697	0.254717	0.929959	5	5
HOXA3	ALL	CRISPR	0.0562636	0.0482935	1.16503	0.277566	0.933961	5	5
HOXA4	ALL	CRISPR	-0.000661799	0.0665362	-0.00994645	0.992308	0.999094	5	5
HOXA5	ALL	CRISPR	0.0882431	0.0723486	1.21969	0.257317	0.929959	5	5
HOXA6	ALL	CRISPR	0.0377826	0.0414274	0.912019	0.388415	0.947633	5	5
HOXA7	ALL	CRISPR	0.0491476	0.0572938	0.857817	0.415952	0.948674	5	5
HOXA9	ALL	CRISPR	0.011651	0.0896274	0.129993	0.899781	0.997736	5	5
HOXB1	ALL	CRISPR	0.0486281	0.0574321	0.846706	0.421763	0.950381	5	5
HOXB13	ALL	CRISPR	-0.0683291	0.128101	-0.533402	0.608252	0.96984	5	5
HOXB2	ALL	CRISPR	-0.017697	0.0436012	-0.405884	0.695467	0.980179	5	5
HOXB3	ALL	CRISPR	-0.161833	0.0809961	-1.99803	0.0807622	0.899605	5	5
HOXB4	ALL	CRISPR	-0.00376517	0.0757113	-0.0497307	0.961556	0.998046	5	5
HOXB5	ALL	CRISPR	0.00676793	0.0644899	0.104946	0.919003	0.99785	5	5
HOXB6	ALL	CRISPR	-0.129926	0.0509388	-2.55064	0.0341408	0.899251	5	5
HOXB7	ALL	CRISPR	-0.0600832	0.0456271	-1.31683	0.224364	0.922343	5	5
HOXB8	ALL	CRISPR	-0.0152272	0.061857	-0.246167	0.811751	0.988348	5	5
HOXB9	ALL	CRISPR	-0.0861658	0.0734634	-1.17291	0.274571	0.933817	5	5
HOXC10	ALL	CRISPR	0.0374435	0.112704	0.332229	0.748254	0.98334	5	5
HOXC11	ALL	CRISPR	-0.0525996	0.0812514	-0.647369	0.535524	0.963198	5	5
HOXC12	ALL	CRISPR	-0.0144637	0.0956782	-0.15117	0.883584	0.997574	5	5
HOXC13	ALL	CRISPR	-0.120566	0.129793	-0.928909	0.38011	0.947633	5	5
HOXC4	ALL	CRISPR	0.00724241	0.0721597	0.100366	0.922523	0.99785	5	5
HOXC5	ALL	CRISPR	-0.0237464	0.0622868	-0.381243	0.712949	0.981933	5	5
HOXC6	ALL	CRISPR	-0.0975049	0.0846738	-1.15154	0.282762	0.933961	5	5
HOXC8	ALL	CRISPR	0.00644973	0.116349	0.0554342	0.957152	0.99785	5	5
HOXC9	ALL	CRISPR	-0.0625729	0.0690239	-0.90654	0.391137	0.947633	5	5
HOXD1	ALL	CRISPR	-0.0210573	0.0764694	-0.275369	0.790011	0.988093	5	5
HOXD10	ALL	CRISPR	-0.0323721	0.0700893	-0.461869	0.656476	0.974662	5	5
HOXD11	ALL	CRISPR	0.0394065	0.0806512	0.488604	0.638234	0.973201	5	5
HOXD12	ALL	CRISPR	-0.0495127	0.110115	-0.449644	0.6649	0.974662	5	5
HOXD13	ALL	CRISPR	0.0587603	0.0986261	0.595789	0.567785	0.964799	5	5
HOXD3	ALL	CRISPR	-0.0474275	0.0595655	-0.796225	0.448882	0.95408	5	5
HOXD4	ALL	CRISPR	-0.00359348	0.07644	-0.0470105	0.963657	0.998046	5	5
HOXD8	ALL	CRISPR	0.00993641	0.0581449	0.170891	0.868553	0.99554	5	5
HOXD9	ALL	CRISPR	0.00204314	0.0536807	0.0380609	0.970572	0.998523	5	5
HP	ALL	CRISPR	-0.0261093	0.0497112	-0.525221	0.613671	0.96984	5	5
HP1BP3	ALL	CRISPR	-0.0757232	0.0697514	-1.08562	0.309276	0.936391	5	5
HPCA	ALL	CRISPR	-0.0389164	0.102563	-0.379439	0.714236	0.981933	5	5
HPCAL1	ALL	CRISPR	0.109548	0.0815776	1.34287	0.216166	0.922178	5	5
HPCAL4	ALL	CRISPR	0.0146002	0.042782	0.341269	0.741692	0.98334	5	5
HPD	ALL	CRISPR	0.0865202	0.138807	0.623313	0.550432	0.964799	5	5
HPDL	ALL	CRISPR	-0.00934617	0.0870876	-0.107319	0.917178	0.99785	5	5
HPF1	ALL	CRISPR	-0.0173241	0.062003	-0.279408	0.787019	0.988093	5	5
HPGD	ALL	CRISPR	-0.0620103	0.0417272	-1.48609	0.175563	0.907851	5	5
HPGDS	ALL	CRISPR	0.0101979	0.0627654	0.162477	0.874959	0.99706	5	5
HPN	ALL	CRISPR	0.0208876	0.0949021	0.220096	0.831309	0.991589	5	5
HPR	ALL	CRISPR	-0.00288087	0.0398875	-0.072225	0.944196	0.99785	5	5
HPRT1	ALL	CRISPR	-0.0776501	0.0832065	-0.933222	0.381768	0.947633	5	4
HPS1	ALL	CRISPR	0.0675967	0.0722553	0.935526	0.376893	0.947633	5	5
HPS3	ALL	CRISPR	0.0630794	0.0431326	1.46245	0.181761	0.912359	5	5
HPS4	ALL	CRISPR	-0.0575812	0.053428	-1.07774	0.312573	0.939388	5	5
HPS5	ALL	CRISPR	-0.020974	0.0663838	-0.31595	0.760126	0.983847	5	5
HPS6	ALL	CRISPR	0.0153918	0.0550464	0.279614	0.786867	0.988093	5	5
HPSE	ALL	CRISPR	-0.130972	0.0740297	-1.76919	0.114828	0.90745	5	5
HPSE2	ALL	CRISPR	-0.0916569	0.0612828	-1.49564	0.173113	0.907851	5	5
HPX	ALL	CRISPR	-0.0543468	0.0402766	-1.34934	0.21417	0.922178	5	5
HR	ALL	CRISPR	0.0406003	0.107463	0.377808	0.7154	0.981933	5	5
HRAS	ALL	CRISPR	-0.0599238	0.0488319	-1.22715	0.254653	0.929959	5	5
HRASLS	ALL	CRISPR	-0.0462817	0.0666939	-0.693941	0.507365	0.958991	5	5
HRASLS2	ALL	CRISPR	0.105563	0.0619981	1.70269	0.127035	0.90745	5	5
HRASLS5	ALL	CRISPR	-0.0470518	0.0442871	-1.06243	0.319059	0.940013	5	5
HRC	ALL	CRISPR	0.124289	0.0434186	2.86259	0.0210675	0.899251	5	5
HRCT1	ALL	CRISPR	0.0622184	0.0649366	0.958141	0.366049	0.947374	5	5
HRG	ALL	CRISPR	0.0427931	0.0783562	0.546135	0.599868	0.968553	5	5
HRH1	ALL	CRISPR	-0.00986811	0.0610431	-0.161658	0.875583	0.99706	5	5
HRH2	ALL	CRISPR	-0.0291011	0.0286613	-1.01535	0.339661	0.942885	5	5
HRH3	ALL	CRISPR	0.0575295	0.0753814	0.763179	0.467263	0.956023	5	5
HRH4	ALL	CRISPR	0.0345466	0.0775577	0.445431	0.667815	0.975885	5	5
HRK	ALL	CRISPR	-0.00877434	0.0925998	-0.0947555	0.926839	0.99785	5	5
HRNR	ALL	CRISPR	0.0541655	0.0586706	0.923213	0.382896	0.947633	5	5
HS1BP3	ALL	CRISPR	-0.00581198	0.0810257	-0.0717301	0.944578	0.99785	5	5
HS2ST1	ALL	CRISPR	0.0487243	0.0688241	0.707954	0.499078	0.958077	5	5
HS3ST1	ALL	CRISPR	0.115458	0.0545336	2.1172	0.0671172	0.899605	5	5
HS3ST2	ALL	CRISPR	-0.0468035	0.0580542	-0.806203	0.443429	0.953229	5	5
HS3ST3A1	ALL	CRISPR	0.00410964	0.0591936	0.0694271	0.946354	0.99785	5	5
HS3ST3B1	ALL	CRISPR	0.184804	0.0472979	3.90723	0.00449859	0.899251	5	5
HS3ST4	ALL	CRISPR	0.034212	0.0840544	0.407022	0.694664	0.98011	5	5
HS3ST5	ALL	CRISPR	-0.104184	0.109411	-0.952226	0.368862	0.947571	5	5
HS3ST6	ALL	CRISPR	0.0543241	0.0519521	1.04566	0.326282	0.941141	5	5
HS6ST1	ALL	CRISPR	0.0470202	0.104581	0.449606	0.664926	0.974662	5	5
HS6ST2	ALL	CRISPR	-0.0319199	0.0909606	-0.35092	0.735972	0.983086	5	4
HS6ST3	ALL	CRISPR	-0.0907103	0.113002	-0.802734	0.44532	0.95343	5	5
HSBP1	ALL	CRISPR	0.0819791	0.100641	0.814573	0.43889	0.952708	5	5
HSBP1L1	ALL	CRISPR	-0.030701	0.0963047	-0.31879	0.75805	0.983847	5	5
HSCB	ALL	CRISPR	0.0300457	0.122196	0.245881	0.811965	0.988348	5	5
HSD11B1	ALL	CRISPR	-0.0224195	0.0775563	-0.289074	0.779874	0.987202	5	5
HSD11B1L	ALL	CRISPR	0.0277157	0.0892299	0.31061	0.764035	0.984567	5	5
HSD11B2	ALL	CRISPR	-0.0112028	0.0608917	-0.18398	0.858607	0.994509	5	5
HSD17B1	ALL	CRISPR	-0.0328128	0.0516256	-0.635591	0.542792	0.964414	5	5
HSD17B10	ALL	CRISPR	0.00622773	0.187003	0.0333029	0.974363	0.998523	5	4
HSD17B11	ALL	CRISPR	-0.0810904	0.103498	-0.783497	0.455903	0.954375	5	5
HSD17B12	ALL	CRISPR	0.103588	0.101082	1.02479	0.335448	0.942748	5	5
HSD17B13	ALL	CRISPR	0.0444665	0.0807188	0.550882	0.596758	0.967932	5	5
HSD17B14	ALL	CRISPR	-0.0842917	0.0406019	-2.07605	0.0715528	0.899605	5	5
HSD17B2	ALL	CRISPR	-0.0220439	0.0869091	-0.253644	0.806168	0.988093	5	5
HSD17B3	ALL	CRISPR	-0.0604749	0.0536056	-1.12815	0.291953	0.933961	5	5
HSD17B4	ALL	CRISPR	0.0104973	0.0578166	0.181562	0.860443	0.994676	5	5
HSD17B6	ALL	CRISPR	-0.083746	0.061554	-1.36053	0.210754	0.921823	5	5
HSD17B7	ALL	CRISPR	0.136912	0.089213	1.53467	0.163412	0.907589	5	5
HSD17B8	ALL	CRISPR	0.128403	0.0637726	2.01345	0.0788554	0.899605	5	5
HSD3B1	ALL	CRISPR	-0.10188	0.0868296	-1.17333	0.27441	0.933817	5	5
HSD3B2	ALL	CRISPR	-0.0554823	0.04691	-1.18274	0.270869	0.932736	5	5
HSD3B7	ALL	CRISPR	-0.111371	0.161005	-0.691727	0.508683	0.959429	5	5
HSDL1	ALL	CRISPR	-0.112605	0.0655742	-1.71722	0.124269	0.90745	5	5
HSDL2	ALL	CRISPR	0.0586423	0.0415103	1.41272	0.19544	0.917943	5	5
HSF1	ALL	CRISPR	-0.0301394	0.0588706	-0.51196	0.622509	0.970728	5	5
HSF2	ALL	CRISPR	0.00172201	0.10541	0.0163363	0.987366	0.999005	5	5
HSF2BP	ALL	CRISPR	0.0674947	0.0356816	1.89158	0.095194	0.904036	5	5
HSF4	ALL	CRISPR	0.0880562	0.0722775	1.21831	0.257814	0.929959	5	5
HSF5	ALL	CRISPR	-0.0263488	0.0853284	-0.308793	0.765368	0.984567	5	5
HSP90AA1	ALL	CRISPR	-0.107454	0.037368	-2.87557	0.0206515	0.899251	5	5
HSP90AB1	ALL	CRISPR	0.213054	0.0954022	2.23322	0.0560151	0.899605	5	5
HSP90B1	ALL	CRISPR	-0.0583662	0.122965	-0.474658	0.647717	0.974472	5	5
HSPA12A	ALL	CRISPR	0.0106594	0.0514546	0.207161	0.84106	0.993426	5	5
HSPA12B	ALL	CRISPR	0.0401638	0.0562764	0.713689	0.49571	0.95778	5	5
HSPA13	ALL	CRISPR	-0.0367698	0.0569725	-0.645395	0.536738	0.963555	5	5
HSPA14	ALL	CRISPR	-0.0491469	0.164722	-0.298362	0.77303	0.986539	5	5
HSPA1A	ALL	CRISPR	-0.0358533	0.0820093	-0.437186	0.673538	0.977457	5	5
HSPA1B	ALL	CRISPR	-0.000311367	0.0729123	-0.00427044	0.996697	0.999776	5	5
HSPA1L	ALL	CRISPR	0.108619	0.109254	0.99419	0.349246	0.943214	5	5
HSPA2	ALL	CRISPR	0.134417	0.0679195	1.97906	0.0831697	0.899605	5	5
HSPA4	ALL	CRISPR	-0.031051	0.082413	-0.376772	0.71614	0.981933	5	5
HSPA4L	ALL	CRISPR	0.0902114	0.0764062	1.18068	0.27164	0.932736	5	5
HSPA5	ALL	CRISPR	-0.0302354	0.114755	-0.263477	0.798842	0.988093	5	5
HSPA6	ALL	CRISPR	-0.0670845	0.0918296	-0.730532	0.485906	0.95778	5	5
HSPA8	ALL	CRISPR	-0.176954	0.22619	-0.782323	0.456554	0.954375	5	5
HSPA9	ALL	CRISPR	-0.11489	0.123605	-0.929491	0.379827	0.947633	5	5
HSPB1	ALL	CRISPR	0.024322	0.0773238	0.314547	0.761152	0.983847	5	5
HSPB11	ALL	CRISPR	-0.0529182	0.0922167	-0.573846	0.581842	0.965925	5	5
HSPB2	ALL	CRISPR	0.0243744	0.0571419	0.426558	0.680948	0.978722	5	5
HSPB3	ALL	CRISPR	-0.0971286	0.102832	-0.944535	0.372545	0.947571	5	5
HSPB6	ALL	CRISPR	-0.0282147	0.0558895	-0.504829	0.627288	0.972686	5	5
HSPB7	ALL	CRISPR	-0.0450731	0.06021	-0.748598	0.47553	0.95778	5	5
HSPB8	ALL	CRISPR	0.0343211	0.0648408	0.529313	0.610957	0.96984	5	5
HSPB9	ALL	CRISPR	-0.155918	0.0526076	-2.9638	0.0180412	0.899251	5	5
HSPBAP1	ALL	CRISPR	0.10969	0.0374267	2.9308	0.0189748	0.899251	5	5
HSPBP1	ALL	CRISPR	-0.0244716	0.0525486	-0.465695	0.65385	0.974662	5	5
HSPD1	ALL	CRISPR	-0.0569792	0.101737	-0.560065	0.590769	0.967932	5	5
HSPE1	ALL	CRISPR	-0.207372	0.221603	-0.935784	0.376768	0.947633	5	5
HSPG2	ALL	CRISPR	-0.0222763	0.0579894	-0.384145	0.71088	0.981933	5	5
HSPH1	ALL	CRISPR	-0.0789923	0.0748354	-1.05555	0.322007	0.940929	5	5
HTATIP2	ALL	CRISPR	-0.00985069	0.101752	-0.0968107	0.925258	0.99785	5	5
HTATSF1	ALL	CRISPR	0.0290023	0.1423	0.203811	0.844299	0.993461	5	4
HTN1	ALL	CRISPR	-0.175264	0.0728211	-2.40677	0.0427227	0.899605	5	5
HTN3	ALL	CRISPR	-0.0236568	0.0482256	-0.490544	0.63692	0.972967	5	5
HTR1A	ALL	CRISPR	-0.122222	0.0835764	-1.46239	0.181777	0.912359	5	5
HTR1B	ALL	CRISPR	-0.0763023	0.0873831	-0.873193	0.408003	0.947633	5	5
HTR1D	ALL	CRISPR	0.0347702	0.0471195	0.737915	0.481648	0.95778	5	5
HTR1E	ALL	CRISPR	-0.0742166	0.066682	-1.11299	0.298034	0.933961	5	5
HTR1F	ALL	CRISPR	0.0138874	0.0527738	0.263149	0.799086	0.988093	5	5
HTR2A	ALL	CRISPR	-0.0101064	0.0683154	-0.147938	0.886053	0.997574	5	5
HTR2B	ALL	CRISPR	0.0911742	0.0555181	1.64224	0.139165	0.90745	5	5
HTR2C	ALL	CRISPR	0.0479344	0.0809163	0.592395	0.572217	0.964799	5	4
HTR3A	ALL	CRISPR	0.0646986	0.0494205	1.30914	0.226835	0.924666	5	5
HTR3B	ALL	CRISPR	0.00620208	0.0282668	0.219412	0.831824	0.991589	5	5
HTR3C	ALL	CRISPR	-0.0248134	0.0423657	-0.585695	0.574227	0.965339	5	5
HTR3D	ALL	CRISPR	0.236334	0.0726078	3.25494	0.0116148	0.899251	5	5
HTR3E	ALL	CRISPR	0.0557701	0.0597824	0.932886	0.378174	0.947633	5	5
HTR4	ALL	CRISPR	-0.0435471	0.0532445	-0.817871	0.437111	0.951443	5	5
HTR5A	ALL	CRISPR	0.0725507	0.0794162	0.913551	0.387656	0.947633	5	5
HTR6	ALL	CRISPR	-0.0289072	0.0690456	-0.418668	0.686473	0.978778	5	5
HTR7	ALL	CRISPR	-0.110343	0.128291	-0.860102	0.414763	0.947633	5	5
HTRA1	ALL	CRISPR	-0.0132335	0.0487076	-0.271694	0.792737	0.988093	5	5
HTRA2	ALL	CRISPR	0.0720394	0.102343	0.703898	0.501467	0.95845	5	5
HTRA3	ALL	CRISPR	-0.0872784	0.0559099	-1.56105	0.157134	0.90745	5	5
HTRA4	ALL	CRISPR	0.129449	0.0540147	2.39654	0.0434103	0.899605	5	5
HTT	ALL	CRISPR	0.134139	0.127868	1.04905	0.324812	0.941141	5	5
HUNK	ALL	CRISPR	-0.0523874	0.0979676	-0.534743	0.607366	0.96984	5	5
HUS1	ALL	CRISPR	0.277558	0.205293	1.35201	0.213351	0.922178	5	5
HUS1B	ALL	CRISPR	0.0262186	0.035494	0.738677	0.48121	0.95778	5	5
HUWE1	ALL	CRISPR	0.228341	0.109529	2.08475	0.0755531	0.899605	5	4
HVCN1	ALL	CRISPR	-0.0271278	0.0686633	-0.395084	0.703106	0.981274	5	5
HYAL1	ALL	CRISPR	-0.0560368	0.0730156	-0.767463	0.464852	0.956023	5	5
HYAL2	ALL	CRISPR	-0.0801838	0.070971	-1.12981	0.29129	0.933961	5	5
HYAL3	ALL	CRISPR	-0.120183	0.0851726	-1.41106	0.195912	0.917943	5	5
HYAL4	ALL	CRISPR	-0.00226461	0.038986	-0.0580877	0.955104	0.99785	5	5
HYDIN	ALL	CRISPR	-0.142478	0.072569	-1.96334	0.0852164	0.899605	5	5
HYI	ALL	CRISPR	0.0782879	0.0613393	1.27631	0.237649	0.929844	5	5
HYKK	ALL	CRISPR	0.135872	0.0343833	3.95169	0.00422601	0.899251	5	5
HYLS1	ALL	CRISPR	-0.0999228	0.089304	-1.11891	0.295649	0.933961	5	5
HYOU1	ALL	CRISPR	0.000396363	0.0819625	0.00483591	0.99626	0.999776	5	5
HYPK	ALL	CRISPR	0.120438	0.099028	1.2162	0.258572	0.929959	5	5
HYPM	ALL	CRISPR	-0.135632	0.0543182	-2.49699	0.0411732	0.899605	5	4
IAH1	ALL	CRISPR	0.080173	0.0794828	1.00868	0.342658	0.942885	5	5
IAPP	ALL	CRISPR	0.0443927	0.0535855	0.828447	0.431437	0.951443	5	5
IARS	ALL	CRISPR	-0.0511838	0.0870325	-0.5881	0.572689	0.964799	5	5
IARS2	ALL	CRISPR	0.0875172	0.151039	0.579436	0.578242	0.965384	5	5
IBA57	ALL	CRISPR	0.0548157	0.113236	0.484082	0.641301	0.973911	5	5
IBSP	ALL	CRISPR	0.154354	0.0512845	3.00975	0.0168199	0.899251	5	5
IBTK	ALL	CRISPR	-0.0488919	0.0637723	-0.766664	0.465301	0.956023	5	5
ICA1	ALL	CRISPR	-0.116679	0.109248	-1.06801	0.316679	0.940013	5	5
ICA1L	ALL	CRISPR	0.0357896	0.0552019	0.648339	0.534928	0.963198	5	5
ICAM1	ALL	CRISPR	0.0143845	0.0861986	0.166877	0.871608	0.99706	5	5
ICAM2	ALL	CRISPR	0.0756989	0.0306417	2.47046	0.0386829	0.899251	5	5
ICAM3	ALL	CRISPR	0.0494888	0.0716788	0.690424	0.509459	0.959429	5	5
ICAM4	ALL	CRISPR	-0.0206304	0.0628798	-0.328092	0.751264	0.98334	5	5
ICAM5	ALL	CRISPR	0.00687336	0.0984009	0.0698506	0.946027	0.99785	5	5
ICE1	ALL	CRISPR	0.0336122	0.0939894	0.357617	0.729881	0.981933	5	5
ICE2	ALL	CRISPR	-0.0207811	0.150135	-0.138417	0.893332	0.99769	5	5
ICK	ALL	CRISPR	0.062631	0.0725694	0.86305	0.413234	0.947633	5	5
ICMT	ALL	CRISPR	-0.0886049	0.0787332	-1.12538	0.293054	0.933961	5	5
ICOS	ALL	CRISPR	0.0383031	0.0498377	0.768556	0.464238	0.956023	5	5
ID1	ALL	CRISPR	0.0915068	0.0824814	1.10942	0.29948	0.933961	5	5
ID2	ALL	CRISPR	0.0256927	0.0498377	0.515528	0.620124	0.970074	5	5
ID3	ALL	CRISPR	0.330927	0.230414	1.43623	0.188864	0.914076	5	5
ID4	ALL	CRISPR	0.0845202	0.0573847	1.47287	0.179006	0.910861	5	5
IDE	ALL	CRISPR	0.00550518	0.0512844	0.107346	0.917158	0.99785	5	5
IDH1	ALL	CRISPR	-0.0133192	0.0940529	-0.141614	0.890886	0.997574	5	5
IDH2	ALL	CRISPR	0.0233162	0.0488321	0.477477	0.645795	0.974472	5	5
IDH3A	ALL	CRISPR	-0.199189	0.26375	-0.755219	0.471764	0.957225	5	5
IDH3B	ALL	CRISPR	-0.0522066	0.1488	-0.350852	0.734759	0.982561	5	5
IDH3G	ALL	CRISPR	0.0690845	0.0413312	1.67149	0.138548	0.90745	5	4
IDI1	ALL	CRISPR	-0.0257949	0.0675821	-0.381683	0.712635	0.981933	5	5
IDI2	ALL	CRISPR	0.0909698	0.0447434	2.03314	0.0764833	0.899605	5	5
IDNK	ALL	CRISPR	-0.123428	0.0529925	-2.32916	0.048225	0.899605	5	5
IDO1	ALL	CRISPR	-0.0583673	0.0537974	-1.08495	0.309555	0.936391	5	5
IDS	ALL	CRISPR	0.0651914	0.0529568	1.23103	0.258065	0.929959	5	4
IDUA	ALL	CRISPR	0.0485241	0.0868832	0.558498	0.591788	0.967932	5	5
IER2	ALL	CRISPR	-0.17476	0.085793	-2.037	0.0760275	0.899605	5	5
IER3	ALL	CRISPR	0.00489296	0.0732493	0.0667987	0.948381	0.99785	5	5
IER3IP1	ALL	CRISPR	0.0695221	0.0836394	0.831213	0.429962	0.951443	5	5
IER5	ALL	CRISPR	-0.0364088	0.0598763	-0.608066	0.560006	0.964799	5	5
IER5L	ALL	CRISPR	-0.00105308	0.0541795	-0.0194369	0.984969	0.998523	5	5
IFFO1	ALL	CRISPR	0.0640956	0.0736461	0.870318	0.409481	0.947633	5	5
IFFO2	ALL	CRISPR	-0.0181077	0.0951373	-0.190333	0.85379	0.994293	5	5
IFI16	ALL	CRISPR	-0.0873826	0.0708617	-1.23314	0.252525	0.929959	5	5
IFI27	ALL	CRISPR	0.0254032	0.0453078	0.560681	0.590368	0.967932	5	5
IFI27L1	ALL	CRISPR	-0.0931255	0.066923	-1.39153	0.201535	0.917943	5	5
IFI27L2	ALL	CRISPR	-0.148937	0.0620772	-2.39922	0.0432296	0.899605	5	5
IFI30	ALL	CRISPR	0.0667115	0.0593436	1.12416	0.293544	0.933961	5	5
IFI35	ALL	CRISPR	-0.028149	0.0660055	-0.426464	0.681013	0.978722	5	5
IFI44	ALL	CRISPR	-0.0293864	0.0406969	-0.722079	0.490811	0.95778	5	5
IFI44L	ALL	CRISPR	-0.0851232	0.0674516	-1.26199	0.2425	0.929844	5	5
IFI6	ALL	CRISPR	0.0258885	0.0802407	0.322635	0.755242	0.983754	5	5
IFIH1	ALL	CRISPR	0.0463909	0.0504338	0.919837	0.384555	0.947633	5	5
IFIT1	ALL	CRISPR	-0.0119788	0.0573171	-0.208992	0.839678	0.992894	5	5
IFIT1B	ALL	CRISPR	-0.0149698	0.0416306	-0.359587	0.728463	0.981933	5	5
IFIT2	ALL	CRISPR	-0.0294766	0.0521666	-0.565047	0.587533	0.967773	5	5
IFIT3	ALL	CRISPR	-0.0282658	0.0365246	-0.773885	0.461254	0.955243	5	5
IFIT5	ALL	CRISPR	0.0190062	0.0486943	0.390317	0.70649	0.981933	5	5
IFITM1	ALL	CRISPR	0.0492994	0.0775387	0.635803	0.542661	0.964414	5	5
IFITM10	ALL	CRISPR	-0.0960791	0.081001	-1.18615	0.269594	0.932736	5	5
IFITM2	ALL	CRISPR	0.00364527	0.158488	0.0230002	0.982213	0.998523	5	5
IFITM3	ALL	CRISPR	0.0555582	0.121278	0.458105	0.659064	0.974662	5	5
IFITM5	ALL	CRISPR	0.0800303	0.0863042	0.927304	0.380894	0.947633	5	5
IFNA1	ALL	CRISPR	0.0798787	0.06719	1.18885	0.268589	0.932736	5	5
IFNA10	ALL	CRISPR	0.0430648	0.0871757	0.494001	0.634583	0.972953	5	5
IFNA14	ALL	CRISPR	0.0225888	0.0821253	0.275053	0.790245	0.988093	5	5
IFNA16	ALL	CRISPR	-0.0045799	0.0682456	-0.0671091	0.948142	0.99785	5	5
IFNA17	ALL	CRISPR	-0.0850959	0.0649869	-1.30943	0.226742	0.924666	5	5
IFNA2	ALL	CRISPR	0.129126	0.0768076	1.68116	0.131238	0.90745	5	5
IFNA21	ALL	CRISPR	-0.0415122	0.0750184	-0.55336	0.595139	0.967932	5	5
IFNA4	ALL	CRISPR	0.0437775	0.0948999	0.461302	0.656865	0.974662	5	5
IFNA5	ALL	CRISPR	0.154508	0.0462049	3.34398	0.0101709	0.899251	5	5
IFNA6	ALL	CRISPR	0.128482	0.0832269	1.54376	0.161224	0.90745	5	5
IFNA7	ALL	CRISPR	-0.0134129	0.0578752	-0.231755	0.822546	0.989336	5	5
IFNA8	ALL	CRISPR	-0.10282	0.065556	-1.56843	0.155418	0.90745	5	5
IFNAR1	ALL	CRISPR	-0.0634288	0.104512	-0.606904	0.56074	0.964799	5	5
IFNAR2	ALL	CRISPR	0.0317381	0.0413944	0.766723	0.465268	0.956023	5	5
IFNB1	ALL	CRISPR	0.122421	0.0660074	1.85465	0.100755	0.90745	5	5
IFNE	ALL	CRISPR	0.0431402	0.0715895	0.602605	0.563459	0.964799	5	5
IFNG	ALL	CRISPR	0.00348645	0.0610356	0.0571216	0.955849	0.99785	5	5
IFNGR1	ALL	CRISPR	0.0567325	0.0560512	1.01215	0.341094	0.942885	5	5
IFNGR2	ALL	CRISPR	0.132559	0.05109	2.59462	0.0318833	0.899251	5	5
IFNK	ALL	CRISPR	0.0789905	0.0575771	1.37191	0.207329	0.920285	5	5
IFNL1	ALL	CRISPR	-0.036359	0.0855366	-0.42507	0.681988	0.978722	5	5
IFNL2	ALL	CRISPR	-0.0452292	0.114815	-0.393931	0.703924	0.981522	5	5
IFNL3	ALL	CRISPR	-0.143177	0.109333	-1.30955	0.226703	0.924666	5	5
IFNLR1	ALL	CRISPR	0.0125079	0.0808183	0.154766	0.88084	0.997386	5	5
IFNW1	ALL	CRISPR	0.179832	0.0682056	2.63661	0.0298701	0.899251	5	5
IFRD1	ALL	CRISPR	-0.0743852	0.073673	-1.00967	0.342214	0.942885	5	5
IFRD2	ALL	CRISPR	0.143159	0.061753	2.31826	0.0490528	0.899605	5	5
IFT122	ALL	CRISPR	0.13886	0.0912726	1.52138	0.166659	0.907589	5	5
IFT140	ALL	CRISPR	0.0411259	0.091141	0.451234	0.663801	0.974662	5	5
IFT172	ALL	CRISPR	0.0456831	0.0595295	0.767403	0.464886	0.956023	5	5
IFT20	ALL	CRISPR	0.0511096	0.062381	0.819315	0.436333	0.951443	5	5
IFT22	ALL	CRISPR	0.0136817	0.0841319	0.162623	0.874848	0.99706	5	5
IFT27	ALL	CRISPR	-0.0415164	0.048197	-0.86139	0.414095	0.947633	5	5
IFT43	ALL	CRISPR	0.0259198	0.0952367	0.272162	0.79239	0.988093	5	5
IFT46	ALL	CRISPR	0.0667593	0.0594864	1.12226	0.294302	0.933961	5	5
IFT52	ALL	CRISPR	-0.0571759	0.0618577	-0.924313	0.382357	0.947633	5	5
IFT57	ALL	CRISPR	-0.0253755	0.0888081	-0.285734	0.782341	0.987364	5	5
IFT74	ALL	CRISPR	0.016628	0.0717617	0.231711	0.82258	0.989336	5	5
IFT80	ALL	CRISPR	0.0289417	0.0358995	0.806189	0.443437	0.953229	5	5
IFT81	ALL	CRISPR	0.0192065	0.0908113	0.211499	0.837787	0.992854	5	5
IFT88	ALL	CRISPR	-0.00765601	0.080703	-0.0948664	0.926754	0.99785	5	5
IGBP1	ALL	CRISPR	0.0218167	0.133296	0.163671	0.874615	0.99706	5	4
IGDCC3	ALL	CRISPR	0.056538	0.100379	0.563248	0.5887	0.967932	5	5
IGDCC4	ALL	CRISPR	0.0342267	0.100236	0.341461	0.741552	0.98334	5	5
IGF1	ALL	CRISPR	-0.0627277	0.104096	-0.602593	0.563467	0.964799	5	5
IGF1R	ALL	CRISPR	-0.0839002	0.143817	-0.583382	0.575709	0.965384	5	5
IGF2	ALL	CRISPR	-0.0621495	0.0791661	-0.785052	0.455041	0.954375	5	5
IGF2BP1	ALL	CRISPR	-0.0138996	0.0863371	-0.160992	0.876091	0.99706	5	5
IGF2BP2	ALL	CRISPR	0.165744	0.0824043	2.01135	0.0791128	0.899605	5	5
IGF2BP3	ALL	CRISPR	0.0907803	0.082201	1.10437	0.301538	0.934329	5	5
IGF2R	ALL	CRISPR	0.117592	0.0685965	1.71426	0.124827	0.90745	5	5
IGFALS	ALL	CRISPR	0.0363336	0.0686991	0.52888	0.611244	0.96984	5	5
IGFBP1	ALL	CRISPR	-0.0496207	0.0345071	-1.43799	0.188381	0.913921	5	5
IGFBP2	ALL	CRISPR	-0.00926705	0.0563745	-0.164384	0.873507	0.99706	5	5
IGFBP3	ALL	CRISPR	0.0337036	0.0549593	0.613246	0.556742	0.964799	5	5
IGFBP4	ALL	CRISPR	0.0682309	0.0749419	0.910451	0.389192	0.947633	5	5
IGFBP5	ALL	CRISPR	-0.0558642	0.155154	-0.360057	0.728125	0.981933	5	5
IGFBP6	ALL	CRISPR	-0.00292798	0.102244	-0.0286373	0.977855	0.998523	5	5
IGFBP7	ALL	CRISPR	0.0943442	0.107007	0.881664	0.40367	0.947633	5	5
IGFBPL1	ALL	CRISPR	-0.0306517	0.0662468	-0.462689	0.655912	0.974662	5	5
IGFL1	ALL	CRISPR	-0.0979512	0.0602096	-1.62684	0.142423	0.90745	5	5
IGFL2	ALL	CRISPR	0.0532624	0.0940871	0.566097	0.586852	0.967625	5	5
IGFL3	ALL	CRISPR	-0.0734193	0.0396296	-1.85264	0.101066	0.90745	5	5
IGFL4	ALL	CRISPR	0.144118	0.0968745	1.48768	0.175153	0.907851	5	5
IGFLR1	ALL	CRISPR	0.0425684	0.114852	0.370637	0.72053	0.981933	5	5
IGFN1	ALL	CRISPR	0.0646922	0.0650712	0.994175	0.349253	0.943214	5	5
IGHMBP2	ALL	CRISPR	0.108815	0.0516454	2.10697	0.0681944	0.899605	5	5
IGIP	ALL	CRISPR	0.0453014	0.0554386	0.817144	0.437502	0.951443	5	5
IGLL1	ALL	CRISPR	-0.101467	0.246736	-0.411236	0.691696	0.979281	5	5
IGLL5	ALL	CRISPR	-0.0620056	0.130673	-0.474509	0.64782	0.974472	5	5
IGLON5	ALL	CRISPR	0.114934	0.067324	1.70718	0.126173	0.90745	5	5
IGSF1	ALL	CRISPR	0.00864479	0.0918731	0.094095	0.92767	0.99785	5	4
IGSF10	ALL	CRISPR	0.0117702	0.0631599	0.186355	0.856805	0.994293	5	5
IGSF11	ALL	CRISPR	0.00894685	0.0933535	0.0958383	0.926006	0.99785	5	5
IGSF21	ALL	CRISPR	-0.10438	0.0625758	-1.66806	0.13386	0.90745	5	5
IGSF22	ALL	CRISPR	0.00257094	0.0328163	0.0783432	0.939479	0.99785	5	5
IGSF23	ALL	CRISPR	-0.00489605	0.0414687	-0.118066	0.908926	0.99785	5	5
IGSF3	ALL	CRISPR	-0.23091	0.111923	-2.06311	0.0730064	0.899605	5	5
IGSF5	ALL	CRISPR	0.0726269	0.0729371	0.995747	0.348534	0.943214	5	5
IGSF6	ALL	CRISPR	-0.00504538	0.0593762	-0.0849731	0.934371	0.99785	5	5
IGSF8	ALL	CRISPR	-0.0741542	0.0728245	-1.01826	0.338357	0.942748	5	5
IGSF9	ALL	CRISPR	-0.00731388	0.0837843	-0.0872942	0.932583	0.99785	5	5
IGSF9B	ALL	CRISPR	-0.0546001	0.0698328	-0.781869	0.456806	0.954375	5	5
IHH	ALL	CRISPR	-0.00172732	0.0581369	-0.0297112	0.977025	0.998523	5	5
IK	ALL	CRISPR	0.021225	0.0762957	0.278194	0.787918	0.988093	5	5
IKBIP	ALL	CRISPR	0.0116262	0.0548073	0.212128	0.837312	0.992854	5	5
IKBKB	ALL	CRISPR	-0.0131918	0.0704673	-0.187205	0.85616	0.994293	5	5
IKBKE	ALL	CRISPR	-0.00922887	0.126067	-0.0732062	0.943439	0.99785	5	5
IKBKG	ALL	CRISPR	0.0273223	0.124847	0.218846	0.833014	0.991813	5	4
IKZF1	ALL	CRISPR	0.217992	0.133445	1.63357	0.140992	0.90745	5	5
IKZF2	ALL	CRISPR	-0.174016	0.0876098	-1.98627	0.0822471	0.899605	5	5
IKZF3	ALL	CRISPR	-0.166265	0.120577	-1.37891	0.205246	0.919143	5	5
IKZF4	ALL	CRISPR	-0.0279708	0.0306196	-0.913492	0.387685	0.947633	5	5
IKZF5	ALL	CRISPR	-0.0383136	0.0386897	-0.990278	0.35104	0.943214	5	5
IL10	ALL	CRISPR	0.12098	0.0498032	2.42916	0.041256	0.899605	5	5
IL10RA	ALL	CRISPR	-0.0548578	0.0758266	-0.723464	0.490005	0.95778	5	5
IL10RB	ALL	CRISPR	0.0111206	0.0560375	0.19845	0.847643	0.994057	5	5
IL11	ALL	CRISPR	-0.042617	0.0487312	-0.874534	0.407315	0.947633	5	5
IL11RA	ALL	CRISPR	0.0040767	0.0898706	0.0453618	0.964931	0.998253	5	5
IL12A	ALL	CRISPR	0.0288226	0.0835036	0.345166	0.73887	0.98334	5	5
IL12B	ALL	CRISPR	-0.0488627	0.0528832	-0.923973	0.382524	0.947633	5	5
IL12RB1	ALL	CRISPR	0.150541	0.0611192	2.46307	0.0391309	0.899251	5	5
IL12RB2	ALL	CRISPR	0.026872	0.0791433	0.339536	0.742948	0.98334	5	5
IL13	ALL	CRISPR	-0.121919	0.0641646	-1.90009	0.0939546	0.9023	5	5
IL13RA1	ALL	CRISPR	0.0730301	0.0256424	2.84803	0.0247583	0.899251	5	4
IL13RA2	ALL	CRISPR	0.0273945	0.0339922	0.805903	0.446808	0.95375	5	4
IL15	ALL	CRISPR	-0.118927	0.0835671	-1.42313	0.192504	0.916779	5	5
IL15RA	ALL	CRISPR	0.0588672	0.0489015	1.20379	0.263077	0.931767	5	5
IL16	ALL	CRISPR	0.0241193	0.0464893	0.518813	0.617933	0.96984	5	5
IL17A	ALL	CRISPR	0.0676155	0.0781511	0.86519	0.412126	0.947633	5	5
IL17B	ALL	CRISPR	0.0692917	0.0559619	1.23819	0.250745	0.929959	5	5
IL17C	ALL	CRISPR	-0.0795251	0.0855898	-0.929142	0.379997	0.947633	5	5
IL17D	ALL	CRISPR	-0.103366	0.109298	-0.945729	0.371971	0.947571	5	5
IL17F	ALL	CRISPR	0.0212782	0.0685465	0.31042	0.764175	0.984567	5	5
IL17RA	ALL	CRISPR	-0.0410317	0.0512862	-0.800053	0.446784	0.95375	5	5
IL17RB	ALL	CRISPR	0.0854599	0.0490264	1.74314	0.119473	0.90745	5	5
IL17RC	ALL	CRISPR	-0.091164	0.0571817	-1.59429	0.149538	0.90745	5	5
IL17RD	ALL	CRISPR	-0.0219766	0.0470257	-0.467332	0.652727	0.974662	5	5
IL17RE	ALL	CRISPR	-0.00862898	0.0629352	-0.137109	0.894332	0.99769	5	5
IL17REL	ALL	CRISPR	-0.0399491	0.107915	-0.37019	0.72085	0.981933	5	5
IL18	ALL	CRISPR	-0.14183	0.0396513	-3.57695	0.00722027	0.899251	5	5
IL18BP	ALL	CRISPR	-0.038062	0.0707359	-0.538085	0.605161	0.969831	5	5
IL18R1	ALL	CRISPR	0.069445	0.0890195	0.78011	0.457783	0.954375	5	5
IL18RAP	ALL	CRISPR	0.0789337	0.0762352	1.0354	0.330765	0.942349	5	5
IL19	ALL	CRISPR	0.0589404	0.0586933	1.00421	0.344681	0.943214	5	5
IL1A	ALL	CRISPR	0.178079	0.0892624	1.995	0.081142	0.899605	5	5
IL1B	ALL	CRISPR	-0.0477139	0.0496857	-0.960315	0.365018	0.947349	5	5
IL1F10	ALL	CRISPR	0.107776	0.041708	2.58406	0.0324108	0.899251	5	5
IL1R1	ALL	CRISPR	-0.108989	0.07385	-1.47582	0.178233	0.910463	5	5
IL1R2	ALL	CRISPR	-0.0108943	0.0986437	-0.110441	0.91478	0.99785	5	5
IL1RAP	ALL	CRISPR	-0.0383416	0.0565436	-0.678089	0.516844	0.961525	5	5
IL1RAPL1	ALL	CRISPR	0.0657898	0.0549191	1.19794	0.269923	0.932736	5	4
IL1RAPL2	ALL	CRISPR	0.100525	0.106108	0.947379	0.374994	0.947633	5	4
IL1RL1	ALL	CRISPR	0.107302	0.063864	1.68016	0.131438	0.90745	5	5
IL1RL2	ALL	CRISPR	0.0300874	0.0425437	0.707211	0.499514	0.958077	5	5
IL1RN	ALL	CRISPR	-0.0486727	0.0784808	-0.620185	0.552388	0.964799	5	5
IL2	ALL	CRISPR	0.0590877	0.0358763	1.64699	0.138176	0.90745	5	5
IL20	ALL	CRISPR	0.0672358	0.051549	1.30431	0.228401	0.925817	5	5
IL20RA	ALL	CRISPR	0.015371	0.0525253	0.292641	0.777243	0.987202	5	5
IL20RB	ALL	CRISPR	0.046333	0.0583052	0.794662	0.44974	0.95408	5	5
IL21	ALL	CRISPR	0.00721737	0.0945506	0.0763334	0.941028	0.99785	5	5
IL21R	ALL	CRISPR	-0.0494132	0.0677448	-0.729402	0.48656	0.95778	5	5
IL22	ALL	CRISPR	-0.0432665	0.0739316	-0.585224	0.574529	0.965375	5	5
IL22RA1	ALL	CRISPR	0.0324956	0.0636205	0.510772	0.623304	0.970728	5	5
IL22RA2	ALL	CRISPR	0.119507	0.054636	2.18733	0.0601707	0.899605	5	5
IL23A	ALL	CRISPR	-0.0320948	0.0731601	-0.438692	0.672491	0.97682	5	5
IL23R	ALL	CRISPR	-0.126347	0.0949799	-1.33025	0.220108	0.922343	5	5
IL24	ALL	CRISPR	-0.106074	0.0917405	-1.15624	0.280944	0.933961	5	5
IL25	ALL	CRISPR	0.00434637	0.0498015	0.0872738	0.932599	0.99785	5	5
IL26	ALL	CRISPR	0.00505356	0.0451435	0.111944	0.913625	0.99785	5	5
IL27	ALL	CRISPR	-0.0100768	0.0730163	-0.138008	0.893644	0.99769	5	5
IL27RA	ALL	CRISPR	0.0900164	0.0687783	1.30879	0.226949	0.924666	5	5
IL2RA	ALL	CRISPR	0.106491	0.0553097	1.92535	0.0903664	0.899605	5	5
IL2RB	ALL	CRISPR	-0.0180836	0.0710973	-0.254351	0.805641	0.988093	5	5
IL2RG	ALL	CRISPR	0.09371	0.036186	2.58968	0.0359617	0.899251	5	4
IL3	ALL	CRISPR	-0.0771308	0.0689735	-1.11827	0.295905	0.933961	5	5
IL31	ALL	CRISPR	0.0773249	0.0614819	1.25768	0.243975	0.929865	5	5
IL31RA	ALL	CRISPR	-0.0310412	0.0832815	-0.372727	0.719033	0.981933	5	5
IL32	ALL	CRISPR	-0.0329853	0.0825517	-0.399571	0.699928	0.980665	5	5
IL33	ALL	CRISPR	-0.0147052	0.0506087	-0.290567	0.778772	0.987202	5	5
IL34	ALL	CRISPR	-0.103381	0.0468274	-2.20769	0.0582904	0.899605	5	5
IL36A	ALL	CRISPR	-0.00749817	0.0609364	-0.123049	0.905103	0.99785	5	5
IL36B	ALL	CRISPR	-0.0695244	0.0554938	-1.25283	0.245646	0.9299	5	5
IL36G	ALL	CRISPR	0.0809038	0.0786162	1.0291	0.33354	0.942748	5	5
IL36RN	ALL	CRISPR	-0.0305243	0.0617597	-0.494243	0.634419	0.972953	5	5
IL37	ALL	CRISPR	0.130056	0.0467866	2.77977	0.0239331	0.899251	5	5
IL3RA	ALL	CRISPR	-0.10238	0.0657506	-1.55709	0.163406	0.907589	5	4
IL4	ALL	CRISPR	-0.0707065	0.0972562	-0.727012	0.487944	0.95778	5	5
IL4I1	ALL	CRISPR	-0.0858802	0.0728632	-1.17865	0.272404	0.932736	5	5
IL4R	ALL	CRISPR	0.00709186	0.0722002	0.0982249	0.92417	0.99785	5	5
IL5	ALL	CRISPR	-0.0152286	0.0492568	-0.309167	0.765093	0.984567	5	5
IL5RA	ALL	CRISPR	-0.0604152	0.0405466	-1.49002	0.174551	0.907851	5	5
IL6	ALL	CRISPR	0.135071	0.0726447	1.85934	0.100032	0.90745	5	5
IL6R	ALL	CRISPR	0.122643	0.0588278	2.08478	0.0705887	0.899605	5	5
IL6ST	ALL	CRISPR	-0.0154819	0.0580105	-0.266882	0.796311	0.988093	5	5
IL7	ALL	CRISPR	-0.102096	0.08255	-1.23678	0.251242	0.929959	5	5
IL7R	ALL	CRISPR	-0.0338385	0.0412663	-0.820002	0.435963	0.951443	5	5
IL9	ALL	CRISPR	0.173939	0.0546157	3.18477	0.0129045	0.899251	5	5
IL9R	ALL	CRISPR	-0.191288	0.0649749	-2.94404	0.021589	0.899251	5	4
ILDR1	ALL	CRISPR	0.01989	0.0739608	0.268927	0.794791	0.988093	5	5
ILDR2	ALL	CRISPR	-0.000927925	0.0561127	-0.0165368	0.987211	0.999005	5	5
ILF2	ALL	CRISPR	-0.0987633	0.0946382	-1.04359	0.327182	0.941141	5	5
ILF3	ALL	CRISPR	-0.0969633	0.0870998	-1.11324	0.297932	0.933961	5	5
ILK	ALL	CRISPR	-0.0384053	0.0844005	-0.455037	0.661177	0.974662	5	5
ILKAP	ALL	CRISPR	0.087653	0.0429851	2.03915	0.075774	0.899605	5	5
ILVBL	ALL	CRISPR	0.00717513	0.118847	0.0603726	0.95334	0.99785	5	5
IMMP1L	ALL	CRISPR	0.0342298	0.0591563	0.578633	0.578759	0.965384	5	5
IMMP2L	ALL	CRISPR	0.103959	0.0690875	1.50475	0.170804	0.907851	5	5
IMMT	ALL	CRISPR	0.0522805	0.0960239	0.544453	0.600972	0.968658	5	5
IMP3	ALL	CRISPR	0.0622855	0.0602983	1.03296	0.331838	0.942748	5	5
IMP4	ALL	CRISPR	-0.0610187	0.10027	-0.608543	0.559705	0.964799	5	5
IMPA1	ALL	CRISPR	-0.0518683	0.0482942	-1.07401	0.314143	0.939834	5	5
IMPA2	ALL	CRISPR	-0.0332687	0.0499561	-0.665959	0.524172	0.963198	5	5
IMPACT	ALL	CRISPR	0.0764674	0.0729286	1.04852	0.325039	0.941141	5	5
IMPAD1	ALL	CRISPR	-0.0580578	0.0539443	-1.07625	0.313196	0.939432	5	5
IMPDH1	ALL	CRISPR	0.0768091	0.0931282	0.824767	0.433405	0.951443	5	5
IMPDH2	ALL	CRISPR	-0.0207831	0.195681	-0.106209	0.918031	0.99785	5	5
IMPG1	ALL	CRISPR	-0.0416521	0.0409609	-1.01687	0.338977	0.942885	5	5
IMPG2	ALL	CRISPR	0.000579586	0.0565168	0.0102551	0.992069	0.999094	5	5
INA	ALL	CRISPR	-0.0160437	0.120173	-0.133505	0.897091	0.997736	5	5
INAFM1	ALL	CRISPR	-0.163806	0.0889247	-1.84208	0.102717	0.90745	5	5
INAVA	ALL	CRISPR	0.0372248	0.0578264	0.643734	0.537761	0.96405	5	5
INCA1	ALL	CRISPR	0.00765676	0.0591939	0.129351	0.900273	0.997736	5	5
INCENP	ALL	CRISPR	-0.0205143	0.10117	-0.202771	0.844376	0.993461	5	5
INF2	ALL	CRISPR	-0.0580416	0.0982882	-0.590524	0.57114	0.964799	5	5
ING1	ALL	CRISPR	-0.0145656	0.171239	-0.0850601	0.934304	0.99785	5	5
ING2	ALL	CRISPR	0.0950409	0.0764857	1.2426	0.249203	0.929959	5	5
ING3	ALL	CRISPR	0.105805	0.136768	0.773606	0.46141	0.955243	5	5
ING4	ALL	CRISPR	-0.0363647	0.0399188	-0.910967	0.388937	0.947633	5	5
ING5	ALL	CRISPR	-0.23327	0.0813963	-2.86586	0.0209619	0.899251	5	5
INHA	ALL	CRISPR	-0.0161497	0.0572675	-0.282005	0.785098	0.988093	5	5
INHBA	ALL	CRISPR	-0.0189089	0.0333276	-0.567364	0.586032	0.967576	5	5
INHBB	ALL	CRISPR	0.0226851	0.100615	0.225464	0.827271	0.990534	5	5
INHBC	ALL	CRISPR	-0.025715	0.046532	-0.552631	0.595615	0.967932	5	5
INHBE	ALL	CRISPR	-0.0509198	0.076421	-0.666306	0.523961	0.963198	5	5
INIP	ALL	CRISPR	-0.0368707	0.0519578	-0.709629	0.498093	0.958077	5	5
INKA1	ALL	CRISPR	0.175048	0.0521566	3.35619	0.00998806	0.899251	5	5
INKA2	ALL	CRISPR	-0.00914501	0.0846682	-0.10801	0.916648	0.99785	5	5
INMT	ALL	CRISPR	0.000824693	0.031827	0.0259118	0.979962	0.998523	5	5
INO80	ALL	CRISPR	-0.00969739	0.135381	-0.0716304	0.944654	0.99785	5	5
INO80B	ALL	CRISPR	0.0110047	0.0559935	0.196536	0.849092	0.994057	5	5
INO80C	ALL	CRISPR	0.17315	0.0911817	1.89896	0.0941192	0.9023	5	5
INO80D	ALL	CRISPR	0.0385984	0.0715214	0.539676	0.604113	0.969352	5	5
INO80E	ALL	CRISPR	0.0489216	0.106078	0.461187	0.656944	0.974662	5	5
INPP1	ALL	CRISPR	0.0494882	0.0765818	0.646214	0.536234	0.963222	5	5
INPP4A	ALL	CRISPR	-0.0819721	0.0551858	-1.48538	0.175745	0.907851	5	5
INPP4B	ALL	CRISPR	-0.0593595	0.057424	-1.03371	0.331508	0.942748	5	5
INPP5A	ALL	CRISPR	0.0271428	0.0971821	0.279299	0.7871	0.988093	5	5
INPP5B	ALL	CRISPR	0.00111982	0.0547719	0.0204451	0.984189	0.998523	5	5
INPP5E	ALL	CRISPR	-0.0810741	0.0763771	-1.0615	0.319455	0.940013	5	5
INPP5F	ALL	CRISPR	-0.10302	0.0901442	-1.14284	0.286153	0.933961	5	5
INPP5J	ALL	CRISPR	-0.0609959	0.0493596	-1.23574	0.251608	0.929959	5	5
INPP5K	ALL	CRISPR	-0.0466174	0.0771709	-0.604079	0.562525	0.964799	5	5
INPPL1	ALL	CRISPR	-0.0315018	0.06915	-0.455557	0.660819	0.974662	5	5
INS	ALL	CRISPR	0.0245856	0.0919945	0.267251	0.796037	0.988093	5	5
INSC	ALL	CRISPR	-0.088145	0.0730831	-1.20609	0.262238	0.931413	5	5
INSIG1	ALL	CRISPR	-0.109557	0.0782456	-1.40017	0.199032	0.917943	5	5
INSIG2	ALL	CRISPR	-0.00186428	0.0287115	-0.0649314	0.949822	0.99785	5	5
INSL3	ALL	CRISPR	-0.0531953	0.0476828	-1.11561	0.296977	0.933961	5	5
INSL4	ALL	CRISPR	0.045002	0.0494716	0.909652	0.389589	0.947633	5	5
INSL5	ALL	CRISPR	-0.0149081	0.0637093	-0.234002	0.820861	0.989039	5	5
INSL6	ALL	CRISPR	-0.0014449	0.0529414	-0.0272924	0.978895	0.998523	5	5
INSM1	ALL	CRISPR	0.0438947	0.0464104	0.945796	0.371939	0.947571	5	5
INSM2	ALL	CRISPR	-0.0299152	0.0805953	-0.371179	0.720142	0.981933	5	5
INSR	ALL	CRISPR	0.0502727	0.0862432	0.582917	0.576007	0.965384	5	5
INSRR	ALL	CRISPR	0.00525907	0.0663322	0.0792838	0.938754	0.99785	5	5
INSYN1	ALL	CRISPR	-0.0757889	0.0740584	-1.02337	0.336081	0.942748	5	5
INSYN2	ALL	CRISPR	-0.0234716	0.0727201	-0.322767	0.755146	0.983754	5	5
INSYN2B	ALL	CRISPR	-0.110906	0.0519348	-2.13549	0.0652329	0.899605	5	5
INTS1	ALL	CRISPR	0.0211283	0.106302	0.198756	0.847412	0.994057	5	5
INTS10	ALL	CRISPR	-0.11108	0.187381	-0.5928	0.569688	0.964799	5	5
INTS11	ALL	CRISPR	-0.00479338	0.117896	-0.0406578	0.968565	0.998523	5	5
INTS12	ALL	CRISPR	0.125608	0.196656	0.638717	0.540858	0.964414	5	5
INTS13	ALL	CRISPR	0.0245583	0.119794	0.205004	0.842689	0.993461	5	5
INTS14	ALL	CRISPR	-0.129235	0.140767	-0.918083	0.385418	0.947633	5	5
INTS2	ALL	CRISPR	-0.13472	0.0864673	-1.55805	0.157838	0.90745	5	5
INTS3	ALL	CRISPR	0.0638809	0.149897	0.426165	0.681222	0.978722	5	5
INTS4	ALL	CRISPR	0.0118774	0.0916119	0.129649	0.900045	0.997736	5	5
INTS5	ALL	CRISPR	-0.0976089	0.166136	-0.587525	0.573056	0.964858	5	5
INTS6	ALL	CRISPR	0.124545	0.359948	0.346008	0.73826	0.98334	5	5
INTS6L	ALL	CRISPR	0.30302	0.0990867	3.05813	0.0183717	0.899251	5	4
INTS7	ALL	CRISPR	0.153471	0.180174	0.851795	0.419095	0.949675	5	5
INTS8	ALL	CRISPR	-0.0844038	0.151687	-0.556432	0.593134	0.967932	5	5
INTS9	ALL	CRISPR	-0.100472	0.117963	-0.851718	0.419134	0.949675	5	5
INTU	ALL	CRISPR	-0.220222	0.0804277	-2.73814	0.0255224	0.899251	5	5
INVS	ALL	CRISPR	-0.0190994	0.0755383	-0.252844	0.806765	0.988173	5	5
IP6K1	ALL	CRISPR	0.0651934	0.145575	0.447834	0.666152	0.975354	5	5
IP6K2	ALL	CRISPR	0.114327	0.109656	1.04259	0.327615	0.941141	5	5
IP6K3	ALL	CRISPR	-0.10738	0.0886138	-1.21177	0.260173	0.929959	5	5
IPCEF1	ALL	CRISPR	0.139844	0.0665132	2.1025	0.0686701	0.899605	5	5
IPMK	ALL	CRISPR	-0.19507	0.0616426	-3.16453	0.0133039	0.899251	5	5
IPO11	ALL	CRISPR	0.00384944	0.11026	0.0349123	0.973005	0.998523	5	5
IPO13	ALL	CRISPR	-0.061879	0.10615	-0.582937	0.575994	0.965384	5	5
IPO4	ALL	CRISPR	-0.000880027	0.0505972	-0.0173928	0.986549	0.998898	5	5
IPO5	ALL	CRISPR	0.0899519	0.121782	0.738629	0.481237	0.95778	5	5
IPO7	ALL	CRISPR	-0.119626	0.0843833	-1.41765	0.194043	0.916779	5	5
IPO8	ALL	CRISPR	0.106666	0.0473502	2.2527	0.0543379	0.899605	5	5
IPO9	ALL	CRISPR	0.0475993	0.1269	0.375092	0.717341	0.981933	5	5
IPP	ALL	CRISPR	-0.0166576	0.107895	-0.154387	0.881129	0.997386	5	5
IPPK	ALL	CRISPR	0.0990688	0.149327	0.663434	0.525705	0.963198	5	5
IQCA1	ALL	CRISPR	-0.0574853	0.0400975	-1.43364	0.189579	0.914955	5	5
IQCB1	ALL	CRISPR	-0.0980461	0.0513959	-1.90766	0.092865	0.900476	5	5
IQCC	ALL	CRISPR	-0.0364714	0.0467947	-0.779393	0.458182	0.954375	5	5
IQCD	ALL	CRISPR	-0.0873117	0.0647562	-1.34832	0.214485	0.922178	5	5
IQCE	ALL	CRISPR	0.0263496	0.0942335	0.279621	0.786862	0.988093	5	5
IQCF1	ALL	CRISPR	0.062396	0.0596858	1.04541	0.326391	0.941141	5	5
IQCF2	ALL	CRISPR	0.143709	0.0804605	1.78608	0.111907	0.90745	5	5
IQCF3	ALL	CRISPR	0.055335	0.0783684	0.706088	0.500176	0.958148	5	5
IQCF5	ALL	CRISPR	0.0390343	0.0888599	0.439279	0.672083	0.976702	5	5
IQCF6	ALL	CRISPR	0.0301734	0.0427185	0.706332	0.500032	0.958148	5	5
IQCG	ALL	CRISPR	-0.0605702	0.051764	-1.17012	0.275628	0.933918	5	5
IQCH	ALL	CRISPR	0.102211	0.0393051	2.60044	0.031596	0.899251	5	5
IQCJ	ALL	CRISPR	0.0713346	0.0598988	1.19092	0.267819	0.932736	5	5
IQCK	ALL	CRISPR	0.155119	0.0729806	2.12548	0.0662576	0.899605	5	5
IQCN	ALL	CRISPR	0.0052149	0.0739598	0.0705099	0.945519	0.99785	5	5
IQGAP1	ALL	CRISPR	0.0583585	0.0793449	0.735503	0.483036	0.95778	5	5
IQGAP2	ALL	CRISPR	-0.0987395	0.0282287	-3.49784	0.00810469	0.899251	5	5
IQGAP3	ALL	CRISPR	-0.0748293	0.074556	-1.00367	0.344928	0.943214	5	5
IQSEC1	ALL	CRISPR	0.102018	0.0775555	1.31541	0.224818	0.922343	5	5
IQSEC2	ALL	CRISPR	-0.0181149	0.0737857	-0.245508	0.813106	0.988348	5	4
IQSEC3	ALL	CRISPR	-0.12236	0.0615829	-1.98691	0.0821646	0.899605	5	5
IQUB	ALL	CRISPR	0.0874776	0.0239962	3.64547	0.00653701	0.899251	5	5
IRAK1	ALL	CRISPR	-0.0796777	0.0377954	-2.10813	0.0729895	0.899605	5	4
IRAK1BP1	ALL	CRISPR	-0.158425	0.0800707	-1.97856	0.083234	0.899605	5	5
IRAK2	ALL	CRISPR	0.0670731	0.0412443	1.62624	0.142552	0.90745	5	5
IRAK3	ALL	CRISPR	-0.232288	0.110315	-2.10568	0.0683313	0.899605	5	5
IRAK4	ALL	CRISPR	-0.0557883	0.0541732	-1.02981	0.333224	0.942748	5	5
IREB2	ALL	CRISPR	0.313496	0.12241	2.56103	0.033593	0.899251	5	5
IRF1	ALL	CRISPR	0.20064	0.0815182	2.46129	0.0392398	0.899251	5	5
IRF2	ALL	CRISPR	-0.00919036	0.219672	-0.0418368	0.967654	0.998523	5	5
IRF2BP1	ALL	CRISPR	-0.0219792	0.0859393	-0.255753	0.804595	0.988093	5	5
IRF2BP2	ALL	CRISPR	0.138503	0.165007	0.839374	0.42563	0.951363	5	5
IRF2BPL	ALL	CRISPR	0.0423176	0.117282	0.36082	0.727576	0.981933	5	5
IRF3	ALL	CRISPR	-0.0964523	0.074945	-1.28698	0.234089	0.928178	5	5
IRF4	ALL	CRISPR	-0.477007	0.303405	-1.57218	0.154552	0.90745	5	5
IRF5	ALL	CRISPR	-0.0453375	0.106743	-0.424735	0.682223	0.978722	5	5
IRF6	ALL	CRISPR	0.0221268	0.0611795	0.361671	0.726964	0.981933	5	5
IRF7	ALL	CRISPR	-0.01429	0.0437462	-0.326657	0.752309	0.98334	5	5
IRF8	ALL	CRISPR	-0.0373285	0.0642002	-0.581439	0.576956	0.965384	5	5
IRF9	ALL	CRISPR	-0.0407313	0.105172	-0.387281	0.708648	0.981933	5	5
IRGC	ALL	CRISPR	-0.0908435	0.112584	-0.806892	0.443054	0.953229	5	5
IRGM	ALL	CRISPR	0.0926133	0.0495402	1.86946	0.098489	0.90745	5	5
IRGQ	ALL	CRISPR	0.0116617	0.0891775	0.13077	0.899186	0.997736	5	5
IRS1	ALL	CRISPR	-0.0539002	0.0533121	-1.01103	0.3416	0.942885	5	5
IRS2	ALL	CRISPR	0.0529796	0.154386	0.343164	0.740318	0.98334	5	5
IRS4	ALL	CRISPR	0.103541	0.0720472	1.43713	0.193836	0.916779	5	4
IRX1	ALL	CRISPR	-0.0881892	0.0522161	-1.68893	0.129707	0.90745	5	5
IRX2	ALL	CRISPR	-0.012627	0.12108	-0.104286	0.91951	0.99785	5	5
IRX3	ALL	CRISPR	0.0730788	0.0955069	0.765168	0.466143	0.956023	5	5
IRX4	ALL	CRISPR	0.10598	0.0908482	1.16656	0.276982	0.933918	5	5
IRX5	ALL	CRISPR	0.0580971	0.0736263	0.789082	0.452813	0.954375	5	5
IRX6	ALL	CRISPR	-0.106021	0.0497042	-2.13304	0.0654826	0.899605	5	5
ISCA1	ALL	CRISPR	-0.164928	0.110332	-1.49484	0.173316	0.907851	5	5
ISCA2	ALL	CRISPR	0.0259741	0.179204	0.144942	0.888342	0.997574	5	5
ISCU	ALL	CRISPR	-0.146696	0.0864927	-1.69605	0.128318	0.90745	5	5
ISG15	ALL	CRISPR	-0.00784667	0.0424854	-0.184691	0.858068	0.994329	5	5
ISG20	ALL	CRISPR	0.0793286	0.0902204	0.879276	0.404888	0.947633	5	5
ISG20L2	ALL	CRISPR	-0.157776	0.104015	-1.51687	0.167774	0.907589	5	5
ISL1	ALL	CRISPR	-0.101989	0.0913262	-1.11676	0.296512	0.933961	5	5
ISL2	ALL	CRISPR	-0.0940655	0.0717937	-1.31022	0.226488	0.924472	5	5
ISLR	ALL	CRISPR	-0.000396085	0.0929688	-0.00426041	0.996705	0.999776	5	5
ISLR2	ALL	CRISPR	0.00473449	0.0755635	0.0626558	0.951578	0.99785	5	5
ISM1	ALL	CRISPR	-0.0042066	0.0689058	-0.0610486	0.952818	0.99785	5	5
ISM2	ALL	CRISPR	-0.0072255	0.0562955	-0.12835	0.90104	0.997736	5	5
ISOC1	ALL	CRISPR	0.115064	0.0852882	1.34912	0.214238	0.922178	5	5
ISOC2	ALL	CRISPR	-0.0703615	0.0833783	-0.843882	0.423249	0.950381	5	5
IST1	ALL	CRISPR	0.150427	0.129199	1.16431	0.277843	0.933961	5	5
ISX	ALL	CRISPR	0.000330575	0.0582479	0.00567532	0.995611	0.999776	5	5
ISY1	ALL	CRISPR	0.019208	0.0710464	0.270358	0.793729	0.988093	5	5
ISYNA1	ALL	CRISPR	-0.0862895	0.0942736	-0.91531	0.386787	0.947633	5	5
ITCH	ALL	CRISPR	-0.0941345	0.203017	-0.463679	0.655232	0.974662	5	5
ITFG1	ALL	CRISPR	0.0149771	0.0408643	0.366508	0.72349	0.981933	5	5
ITFG2	ALL	CRISPR	-0.024142	0.10377	-0.232649	0.821875	0.989336	5	5
ITGA1	ALL	CRISPR	0.0216221	0.0643737	0.335884	0.745598	0.98334	5	5
ITGA10	ALL	CRISPR	-0.13431	0.0584861	-2.29644	0.0507524	0.899605	5	5
ITGA11	ALL	CRISPR	0.064116	0.0744963	0.86066	0.414473	0.947633	5	5
ITGA2	ALL	CRISPR	-0.00379834	0.0366029	-0.103772	0.919905	0.99785	5	5
ITGA2B	ALL	CRISPR	-0.0808038	0.0627355	-1.28801	0.233747	0.928178	5	5
ITGA3	ALL	CRISPR	-0.0849074	0.105772	-0.802743	0.445315	0.95343	5	5
ITGA4	ALL	CRISPR	-0.088105	0.0945353	-0.93198	0.378615	0.947633	5	5
ITGA5	ALL	CRISPR	-0.0166559	0.0627722	-0.265338	0.797458	0.988093	5	5
ITGA6	ALL	CRISPR	0.00871566	0.0660487	0.131958	0.898276	0.997736	5	5
ITGA7	ALL	CRISPR	-0.0987631	0.0686924	-1.43776	0.188444	0.913921	5	5
ITGA8	ALL	CRISPR	0.0808248	0.0769202	1.05076	0.32407	0.941141	5	5
ITGA9	ALL	CRISPR	0.048214	0.0596872	0.807777	0.442573	0.953229	5	5
ITGAD	ALL	CRISPR	-0.125662	0.0767392	-1.63752	0.140156	0.90745	5	5
ITGAE	ALL	CRISPR	0.0175027	0.0546572	0.320227	0.757	0.983847	5	5
ITGAL	ALL	CRISPR	0.0207163	0.0632587	0.327485	0.751707	0.98334	5	5
ITGAM	ALL	CRISPR	-0.0244781	0.0833349	-0.293732	0.776439	0.987202	5	5
ITGAV	ALL	CRISPR	-0.0925234	0.0962408	-0.961373	0.364517	0.947349	5	5
ITGAX	ALL	CRISPR	-0.0944232	0.046469	-2.03196	0.0766235	0.899605	5	5
ITGB1	ALL	CRISPR	-0.0822298	0.0913612	-0.900051	0.394378	0.947633	5	5
ITGB1BP1	ALL	CRISPR	0.0371826	0.0460484	0.807468	0.442741	0.953229	5	5
ITGB1BP2	ALL	CRISPR	-0.022614	0.0632021	-0.357804	0.731035	0.981933	5	4
ITGB2	ALL	CRISPR	0.0632462	0.0797309	0.793247	0.450518	0.95408	5	5
ITGB3	ALL	CRISPR	-0.00683317	0.100864	-0.0677467	0.94765	0.99785	5	5
ITGB3BP	ALL	CRISPR	0.00755483	0.042895	0.176124	0.864573	0.994686	5	5
ITGB4	ALL	CRISPR	-0.030035	0.0464425	-0.646714	0.535926	0.963198	5	5
ITGB5	ALL	CRISPR	-0.0436497	0.0746938	-0.584382	0.575068	0.965384	5	5
ITGB6	ALL	CRISPR	0.0420546	0.0836156	0.502951	0.62855	0.9728	5	5
ITGB7	ALL	CRISPR	-0.0435741	0.0750488	-0.58061	0.577488	0.965384	5	5
ITGB8	ALL	CRISPR	-0.0556855	0.0848267	-0.656462	0.529953	0.963198	5	5
ITGBL1	ALL	CRISPR	-0.0417285	0.0483681	-0.862729	0.413401	0.947633	5	5
ITIH1	ALL	CRISPR	0.0770229	0.0718488	1.07201	0.314985	0.939923	5	5
ITIH2	ALL	CRISPR	-0.0335504	0.0609086	-0.550831	0.596792	0.967932	5	5
ITIH3	ALL	CRISPR	-0.00177329	0.0423616	-0.0418608	0.967636	0.998523	5	5
ITIH4	ALL	CRISPR	-0.106773	0.0544639	-1.96044	0.0855993	0.899605	5	5
ITIH6	ALL	CRISPR	0.0646457	0.0723433	0.893596	0.401215	0.947633	5	4
ITK	ALL	CRISPR	-0.00836509	0.0793953	-0.10536	0.918684	0.99785	5	5
ITLN1	ALL	CRISPR	-0.00726646	0.057504	-0.126365	0.902562	0.99785	5	5
ITLN2	ALL	CRISPR	-0.0482889	0.0799711	-0.60383	0.562683	0.964799	5	5
ITM2A	ALL	CRISPR	-0.101955	0.0752297	-1.35524	0.217443	0.922343	5	4
ITM2B	ALL	CRISPR	-0.0561648	0.0760748	-0.738284	0.481436	0.95778	5	5
ITM2C	ALL	CRISPR	0.0510256	0.0407652	1.2517	0.246039	0.9299	5	5
ITPA	ALL	CRISPR	0.00432875	0.12286	0.0352332	0.972757	0.998523	5	5
ITPK1	ALL	CRISPR	-0.0113652	0.155657	-0.0730143	0.943587	0.99785	5	5
ITPKA	ALL	CRISPR	0.156964	0.0768985	2.04119	0.0755346	0.899605	5	5
ITPKB	ALL	CRISPR	-0.0054395	0.0931485	-0.058396	0.954866	0.99785	5	5
ITPKC	ALL	CRISPR	0.00937381	0.0426927	0.219565	0.831709	0.991589	5	5
ITPR1	ALL	CRISPR	0.0973062	0.080254	1.21248	0.259917	0.929959	5	5
ITPR2	ALL	CRISPR	0.0499382	0.086384	0.578096	0.579104	0.965384	5	5
ITPR3	ALL	CRISPR	-0.045072	0.0548913	-0.821114	0.435366	0.951443	5	5
ITPRIP	ALL	CRISPR	-0.0199898	0.0425081	-0.47026	0.650723	0.974662	5	5
ITPRIPL1	ALL	CRISPR	0.0365386	0.0635039	0.575375	0.580856	0.965384	5	5
ITPRIPL2	ALL	CRISPR	-0.0626351	0.10384	-0.603192	0.563087	0.964799	5	5
ITSN1	ALL	CRISPR	-0.0478226	0.0462664	-1.03364	0.331539	0.942748	5	5
ITSN2	ALL	CRISPR	0.128276	0.0703078	1.82449	0.105524	0.90745	5	5
IVD	ALL	CRISPR	0.256248	0.112999	2.26769	0.0530812	0.899605	5	5
IVL	ALL	CRISPR	0.0253489	0.0580047	0.437014	0.673658	0.977497	5	5
IVNS1ABP	ALL	CRISPR	0.0484718	0.06794	0.71345	0.49585	0.95778	5	5
IWS1	ALL	CRISPR	-0.209416	0.194548	-1.07642	0.313126	0.939432	5	5
IYD	ALL	CRISPR	0.0049763	0.0713151	0.0697791	0.946082	0.99785	5	5
IZUMO1	ALL	CRISPR	-0.0737159	0.0796661	-0.925311	0.381869	0.947633	5	5
IZUMO2	ALL	CRISPR	-0.0409375	0.0448317	-0.913137	0.387861	0.947633	5	5
IZUMO3	ALL	CRISPR	0.0254974	0.0647704	0.393658	0.704117	0.981522	5	5
IZUMO4	ALL	CRISPR	-0.0190715	0.0395121	-0.482675	0.642257	0.973911	5	5
JADE1	ALL	CRISPR	-0.0663374	0.108755	-0.609974	0.558803	0.964799	5	5
JADE2	ALL	CRISPR	0.0448469	0.123758	0.362375	0.726458	0.981933	5	5
JADE3	ALL	CRISPR	-0.0694532	0.121906	-0.569726	0.586674	0.967625	5	4
JAG1	ALL	CRISPR	-0.061658	0.0966903	-0.637685	0.541496	0.964414	5	5
JAG2	ALL	CRISPR	-0.125477	0.0287213	-4.36879	0.00238436	0.899251	5	5
JAGN1	ALL	CRISPR	0.0200276	0.0696065	0.287726	0.78087	0.987202	5	5
JAK1	ALL	CRISPR	-0.0035293	0.103543	-0.0340853	0.973644	0.998523	5	5
JAK2	ALL	CRISPR	-0.0699369	0.0903065	-0.774439	0.460944	0.955243	5	5
JAK3	ALL	CRISPR	-0.209388	0.107738	-1.9435	0.08787	0.899605	5	5
JAKMIP1	ALL	CRISPR	-0.0319447	0.0783568	-0.407682	0.694199	0.979975	5	5
JAKMIP2	ALL	CRISPR	0.0618006	0.0625458	0.988086	0.352049	0.943214	5	5
JAKMIP3	ALL	CRISPR	-0.100174	0.114491	-0.874951	0.407101	0.947633	5	5
JAM2	ALL	CRISPR	-0.0795211	0.0508153	-1.5649	0.156236	0.90745	5	5
JAM3	ALL	CRISPR	0.17919	0.0663183	2.70197	0.0269914	0.899251	5	5
JAML	ALL	CRISPR	0.144313	0.0510164	2.82877	0.0221923	0.899251	5	5
JARID2	ALL	CRISPR	-0.0734942	0.0826098	-0.889655	0.399613	0.947633	5	5
JAZF1	ALL	CRISPR	-0.0285087	0.104192	-0.273617	0.791311	0.988093	5	5
JCAD	ALL	CRISPR	0.0861484	0.0688734	1.25082	0.246341	0.9299	5	5
JCHAIN	ALL	CRISPR	-0.0164425	0.043542	-0.377624	0.715531	0.981933	5	5
JDP2	ALL	CRISPR	-0.142594	0.0608917	-2.34176	0.0472859	0.899605	5	5
JHY	ALL	CRISPR	0.0413095	0.100074	0.412789	0.690603	0.979168	5	5
JKAMP	ALL	CRISPR	-0.0437191	0.0606039	-0.72139	0.491212	0.95778	5	5
JMJD1C	ALL	CRISPR	0.204374	0.11564	1.76732	0.115155	0.90745	5	5
JMJD4	ALL	CRISPR	-0.0540946	0.072566	-0.745454	0.477325	0.95778	5	5
JMJD6	ALL	CRISPR	0.328178	0.210196	1.56129	0.157078	0.90745	5	5
JMJD7	ALL	CRISPR	0.0639719	0.0703585	0.909227	0.3898	0.947633	5	5
JMJD8	ALL	CRISPR	0.0276288	0.0669139	0.412901	0.690524	0.979168	5	5
JMY	ALL	CRISPR	-0.128103	0.0575325	-2.22662	0.0565948	0.899605	5	5
JOSD1	ALL	CRISPR	0.0537582	0.130485	0.411987	0.691167	0.979168	5	5
JOSD2	ALL	CRISPR	-0.000820011	0.0781341	-0.0104949	0.991883	0.999094	5	5
JPH1	ALL	CRISPR	0.0446547	0.0681155	0.655573	0.530496	0.963198	5	5
JPH2	ALL	CRISPR	0.00695308	0.0731628	0.0950357	0.926624	0.99785	5	5
JPH3	ALL	CRISPR	0.0243799	0.0562944	0.433079	0.676397	0.978141	5	5
JPH4	ALL	CRISPR	-0.0362009	0.0721955	-0.501428	0.629575	0.972915	5	5
JPT1	ALL	CRISPR	0.191769	0.0851169	2.25301	0.0543113	0.899605	5	5
JPT2	ALL	CRISPR	0.0509899	0.0572589	0.890515	0.399178	0.947633	5	5
JRKL	ALL	CRISPR	-0.0414429	0.0712229	-0.581876	0.576675	0.965384	5	5
JSRP1	ALL	CRISPR	-0.137529	0.124222	-1.10712	0.300417	0.933961	5	5
JTB	ALL	CRISPR	0.0194636	0.0318857	0.610417	0.558523	0.964799	5	5
JUN	ALL	CRISPR	0.0658446	0.0724962	0.908249	0.390287	0.947633	5	5
JUNB	ALL	CRISPR	0.156761	0.0608269	2.57716	0.0327606	0.899251	5	5
JUND	ALL	CRISPR	-0.056495	0.0513614	-1.09995	0.303348	0.934331	5	5
JUP	ALL	CRISPR	0.080908	0.0330498	2.44806	0.0400574	0.899605	5	5
KAAG1	ALL	CRISPR	-0.175241	0.0846516	-2.07015	0.0722124	0.899605	5	5
KALRN	ALL	CRISPR	0.170618	0.106383	1.60381	0.147423	0.90745	5	5
KANK1	ALL	CRISPR	0.11254	0.0433318	2.59717	0.031757	0.899251	5	5
KANK2	ALL	CRISPR	-0.0850768	0.108138	-0.78674	0.454107	0.954375	5	5
KANK3	ALL	CRISPR	-0.123917	0.076637	-1.61693	0.144554	0.90745	5	5
KANK4	ALL	CRISPR	0.0773814	0.0350865	2.20544	0.0584952	0.899605	5	5
KANSL1	ALL	CRISPR	-0.0949804	0.155229	-0.611871	0.557607	0.964799	5	5
KANSL1L	ALL	CRISPR	0.033464	0.0578119	0.578843	0.578624	0.965384	5	5
KANSL2	ALL	CRISPR	-0.0467785	0.0931231	-0.50233	0.628968	0.972839	5	5
KANSL3	ALL	CRISPR	0.0483608	0.0873039	0.553937	0.594762	0.967932	5	5
KARS	ALL	CRISPR	-0.0509625	0.100327	-0.507962	0.625187	0.97119	5	5
KAT14	ALL	CRISPR	-0.00871297	0.111678	-0.0780188	0.939729	0.99785	5	5
KAT2A	ALL	CRISPR	-0.306059	0.0900799	-3.39763	0.00939329	0.899251	5	5
KAT2B	ALL	CRISPR	-0.0996045	0.0507707	-1.96185	0.0854136	0.899605	5	5
KAT5	ALL	CRISPR	0.0383823	0.0735939	0.521542	0.616116	0.96984	5	5
KAT6A	ALL	CRISPR	-0.0667943	0.123677	-0.540069	0.603854	0.969352	5	5
KAT6B	ALL	CRISPR	-0.0114038	0.0942121	-0.121044	0.906641	0.99785	5	5
KAT7	ALL	CRISPR	0.144589	0.0967955	1.49376	0.173592	0.907851	5	5
KAT8	ALL	CRISPR	-0.0505039	0.0724578	-0.697011	0.505542	0.958841	5	5
KATNA1	ALL	CRISPR	0.0827423	0.0670123	1.23473	0.251964	0.929959	5	5
KATNAL1	ALL	CRISPR	0.0519341	0.0530879	0.978266	0.356595	0.945858	5	5
KATNAL2	ALL	CRISPR	-0.0174116	0.0420554	-0.414016	0.689739	0.978778	5	5
KATNB1	ALL	CRISPR	-0.152784	0.130678	-1.16916	0.275994	0.933918	5	5
KATNBL1	ALL	CRISPR	-0.0102381	0.0591808	-0.172997	0.866951	0.995301	5	5
KAZALD1	ALL	CRISPR	0.112689	0.107991	1.04351	0.327216	0.941141	5	5
KAZN	ALL	CRISPR	0.047335	0.0719682	0.657721	0.529184	0.963198	5	5
KBTBD11	ALL	CRISPR	0.0204743	0.0299071	0.684599	0.512938	0.959784	5	5
KBTBD12	ALL	CRISPR	0.105697	0.0484426	2.18191	0.0606813	0.899605	5	5
KBTBD13	ALL	CRISPR	-0.113797	0.119671	-0.950916	0.369487	0.947571	5	5
KBTBD2	ALL	CRISPR	-0.0341552	0.0835665	-0.408718	0.693468	0.979724	5	5
KBTBD3	ALL	CRISPR	-0.0559329	0.0418121	-1.33772	0.217767	0.922343	5	5
KBTBD4	ALL	CRISPR	0.117489	0.0689232	1.70463	0.126662	0.90745	5	5
KBTBD6	ALL	CRISPR	0.0266639	0.0555357	0.480123	0.643993	0.974	5	5
KBTBD7	ALL	CRISPR	0.0708068	0.0488663	1.44899	0.185378	0.913921	5	5
KBTBD8	ALL	CRISPR	0.112185	0.0820861	1.36667	0.208899	0.920783	5	5
KCMF1	ALL	CRISPR	0.142937	0.200297	0.713626	0.495747	0.95778	5	5
KCNA1	ALL	CRISPR	-0.0568177	0.0746032	-0.761598	0.468155	0.956023	5	5
KCNA10	ALL	CRISPR	-0.103358	0.0713093	-1.44944	0.185257	0.913921	5	5
KCNA2	ALL	CRISPR	-0.0960305	0.0922985	-1.04043	0.328558	0.941141	5	5
KCNA3	ALL	CRISPR	-0.0321654	0.0515452	-0.624022	0.549989	0.964799	5	5
KCNA4	ALL	CRISPR	0.0670061	0.0723121	0.926625	0.381226	0.947633	5	5
KCNA5	ALL	CRISPR	0.101924	0.0631562	1.61384	0.145225	0.90745	5	5
KCNA6	ALL	CRISPR	0.0256499	0.0569915	0.450066	0.664608	0.974662	5	5
KCNA7	ALL	CRISPR	0.0859047	0.103719	0.828247	0.431544	0.951443	5	5
KCNAB1	ALL	CRISPR	0.0345629	0.0710891	0.486191	0.63987	0.973201	5	5
KCNAB2	ALL	CRISPR	-0.100885	0.118622	-0.850472	0.419787	0.949956	5	5
KCNAB3	ALL	CRISPR	-0.0323268	0.091445	-0.353511	0.73284	0.981933	5	5
KCNB1	ALL	CRISPR	0.0718511	0.081559	0.88097	0.404023	0.947633	5	5
KCNB2	ALL	CRISPR	0.0112305	0.053659	0.209293	0.83945	0.992854	5	5
KCNC1	ALL	CRISPR	0.0725775	0.11673	0.621754	0.551406	0.964799	5	5
KCNC2	ALL	CRISPR	-0.107498	0.0513945	-2.09163	0.0698413	0.899605	5	5
KCNC3	ALL	CRISPR	-0.0919228	0.0454898	-2.02073	0.07797	0.899605	5	5
KCNC4	ALL	CRISPR	-0.109093	0.0861296	-1.26661	0.240925	0.929844	5	5
KCND1	ALL	CRISPR	0.120284	0.104588	1.15007	0.287883	0.933961	5	4
KCND2	ALL	CRISPR	0.260161	0.106976	2.43196	0.0410765	0.899605	5	5
KCND3	ALL	CRISPR	-0.0107168	0.0980749	-0.109272	0.915678	0.99785	5	5
KCNE2	ALL	CRISPR	0.0633387	0.0793331	0.798389	0.447695	0.95408	5	5
KCNE3	ALL	CRISPR	0.0465701	0.0967685	0.481253	0.643224	0.974	5	5
KCNE4	ALL	CRISPR	0.140803	0.0686816	2.05008	0.0744984	0.899605	5	5
KCNE5	ALL	CRISPR	0.10739	0.085624	1.2542	0.250026	0.929959	5	4
KCNF1	ALL	CRISPR	-0.0537342	0.0600333	-0.895073	0.396879	0.947633	5	5
KCNG1	ALL	CRISPR	-0.0506936	0.0664841	-0.762492	0.46765	0.956023	5	5
KCNG2	ALL	CRISPR	0.013121	0.0619322	0.211861	0.837513	0.992854	5	5
KCNG3	ALL	CRISPR	0.0360793	0.0461627	0.781568	0.456973	0.954375	5	5
KCNG4	ALL	CRISPR	0.0784501	0.048107	1.63074	0.141591	0.90745	5	5
KCNH1	ALL	CRISPR	0.0282445	0.0480873	0.587358	0.573163	0.964893	5	5
KCNH2	ALL	CRISPR	-0.031172	0.0955452	-0.326254	0.752604	0.98334	5	5
KCNH3	ALL	CRISPR	-0.0400763	0.127229	-0.314994	0.760826	0.983847	5	5
KCNH4	ALL	CRISPR	0.0794616	0.0714747	1.11174	0.298539	0.933961	5	5
KCNH5	ALL	CRISPR	-0.0817194	0.0555748	-1.47044	0.179645	0.911251	5	5
KCNH6	ALL	CRISPR	0.125061	0.114568	1.09159	0.306793	0.935349	5	5
KCNH7	ALL	CRISPR	0.0633688	0.0772937	0.819844	0.436048	0.951443	5	5
KCNH8	ALL	CRISPR	0.00254438	0.054286	0.04687	0.963766	0.998046	5	5
KCNIP1	ALL	CRISPR	0.0429147	0.0752375	0.570389	0.584074	0.966557	5	5
KCNIP2	ALL	CRISPR	0.0276158	0.0844029	0.32719	0.751921	0.98334	5	5
KCNIP3	ALL	CRISPR	0.080675	0.0365476	2.2074	0.0583173	0.899605	5	5
KCNIP4	ALL	CRISPR	0.0214458	0.042517	0.504404	0.627574	0.972713	5	5
KCNJ1	ALL	CRISPR	0.08902	0.0595807	1.49411	0.173503	0.907851	5	5
KCNJ10	ALL	CRISPR	0.00249966	0.0567852	0.0440195	0.965968	0.998289	5	5
KCNJ11	ALL	CRISPR	0.00936976	0.0742393	0.12621	0.90268	0.99785	5	5
KCNJ12	ALL	CRISPR	-0.0381632	0.0823007	-0.463704	0.655215	0.974662	5	5
KCNJ13	ALL	CRISPR	-0.0177368	0.0468816	-0.378333	0.715026	0.981933	5	5
KCNJ14	ALL	CRISPR	0.106848	0.0666541	1.60302	0.147598	0.90745	5	5
KCNJ15	ALL	CRISPR	0.00808464	0.0982709	0.0822689	0.936454	0.99785	5	5
KCNJ16	ALL	CRISPR	0.00482743	0.0706974	0.0682829	0.947236	0.99785	5	5
KCNJ2	ALL	CRISPR	-0.0823981	0.113303	-0.727239	0.487813	0.95778	5	5
KCNJ3	ALL	CRISPR	-0.010226	0.0567499	-0.180194	0.861481	0.994686	5	5
KCNJ4	ALL	CRISPR	-0.128359	0.109174	-1.17573	0.273505	0.933158	5	5
KCNJ5	ALL	CRISPR	0.0178344	0.0941199	0.189486	0.854431	0.994293	5	5
KCNJ6	ALL	CRISPR	0.058596	0.0518385	1.13036	0.291074	0.933961	5	5
KCNJ8	ALL	CRISPR	0.0466046	0.0393381	1.18472	0.270128	0.932736	5	5
KCNJ9	ALL	CRISPR	0.0527624	0.107864	0.489155	0.63786	0.973201	5	5
KCNK1	ALL	CRISPR	0.205225	0.0927167	2.21346	0.0577684	0.899605	5	5
KCNK10	ALL	CRISPR	-0.0280723	0.0665686	-0.421705	0.684344	0.978778	5	5
KCNK12	ALL	CRISPR	0.164112	0.0788004	2.08262	0.0708257	0.899605	5	5
KCNK13	ALL	CRISPR	-0.180398	0.0723353	-2.49392	0.0372937	0.899251	5	5
KCNK15	ALL	CRISPR	-0.0101146	0.1169	-0.0865239	0.933176	0.99785	5	5
KCNK16	ALL	CRISPR	-0.0754477	0.114441	-0.659273	0.528237	0.963198	5	5
KCNK17	ALL	CRISPR	-0.19864	0.118108	-1.68185	0.131102	0.90745	5	5
KCNK18	ALL	CRISPR	-0.051896	0.0572159	-0.907021	0.390897	0.947633	5	5
KCNK2	ALL	CRISPR	-0.0049599	0.0790914	-0.062711	0.951535	0.99785	5	5
KCNK3	ALL	CRISPR	-0.0326173	0.0542518	-0.601221	0.564336	0.964799	5	5
KCNK4	ALL	CRISPR	0.0198076	0.0598925	0.330719	0.749352	0.98334	5	5
KCNK5	ALL	CRISPR	0.245886	0.219006	1.12274	0.294111	0.933961	5	5
KCNK6	ALL	CRISPR	-0.0615843	0.092357	-0.666807	0.523657	0.963198	5	5
KCNK7	ALL	CRISPR	0.0539837	0.0474606	1.13744	0.288271	0.933961	5	5
KCNK9	ALL	CRISPR	0.0293338	0.0603749	0.485861	0.640093	0.973201	5	5
KCNMA1	ALL	CRISPR	0.0601943	0.0576787	1.04361	0.327171	0.941141	5	5
KCNMB1	ALL	CRISPR	-0.0504953	0.0807412	-0.625397	0.549131	0.964799	5	5
KCNMB2	ALL	CRISPR	-0.0640019	0.065971	-0.970153	0.360384	0.947029	5	5
KCNMB3	ALL	CRISPR	0.0890337	0.0542079	1.64245	0.139122	0.90745	5	5
KCNMB4	ALL	CRISPR	-0.0425757	0.0944269	-0.450885	0.664043	0.974662	5	5
KCNN1	ALL	CRISPR	-0.0428935	0.056688	-0.756659	0.470948	0.956702	5	5
KCNN2	ALL	CRISPR	-0.0386709	0.0273301	-1.41496	0.194805	0.917513	5	5
KCNN3	ALL	CRISPR	-0.0169679	0.0448483	-0.37834	0.71502	0.981933	5	5
KCNN4	ALL	CRISPR	-0.108475	0.096729	-1.12143	0.294636	0.933961	5	5
KCNQ1	ALL	CRISPR	-0.020774	0.0727045	-0.285732	0.782342	0.987364	5	5
KCNQ2	ALL	CRISPR	0.0451491	0.0687349	0.656859	0.52971	0.963198	5	5
KCNQ3	ALL	CRISPR	0.00110632	0.0486655	0.0227331	0.98242	0.998523	5	5
KCNQ4	ALL	CRISPR	-0.0551485	0.0725317	-0.760336	0.468867	0.956023	5	5
KCNQ5	ALL	CRISPR	-0.143574	0.0863445	-1.6628	0.134924	0.90745	5	5
KCNRG	ALL	CRISPR	-0.00923692	0.0495184	-0.186535	0.856669	0.994293	5	5
KCNS1	ALL	CRISPR	-0.0334808	0.0639836	-0.523272	0.614966	0.96984	5	5
KCNS2	ALL	CRISPR	0.0756425	0.0627777	1.20493	0.262663	0.931413	5	5
KCNS3	ALL	CRISPR	0.0886352	0.0680385	1.30272	0.228916	0.926313	5	5
KCNT1	ALL	CRISPR	-0.0804732	0.0657435	-1.22405	0.255757	0.929959	5	5
KCNT2	ALL	CRISPR	0.0915881	0.0508508	1.80112	0.109366	0.90745	5	5
KCNU1	ALL	CRISPR	-0.156622	0.0807644	-1.93925	0.0884493	0.899605	5	5
KCNV1	ALL	CRISPR	-0.0347895	0.062409	-0.557444	0.592475	0.967932	5	5
KCNV2	ALL	CRISPR	0.0121528	0.06536	0.185936	0.857123	0.994293	5	5
KCTD1	ALL	CRISPR	0.127048	0.0842646	1.50773	0.170053	0.907851	5	5
KCTD10	ALL	CRISPR	-0.00946253	0.150471	-0.0628862	0.9514	0.99785	5	5
KCTD11	ALL	CRISPR	0.0907736	0.0718556	1.26328	0.242061	0.929844	5	5
KCTD12	ALL	CRISPR	-0.057586	0.0415205	-1.38693	0.202882	0.917943	5	5
KCTD13	ALL	CRISPR	-0.237074	0.0558822	-4.2424	0.00282824	0.899251	5	5
KCTD14	ALL	CRISPR	0.0455315	0.088678	0.513448	0.621514	0.970369	5	5
KCTD15	ALL	CRISPR	0.0109331	0.0401687	0.272181	0.792376	0.988093	5	5
KCTD16	ALL	CRISPR	0.0406883	0.0684767	0.594193	0.568801	0.964799	5	5
KCTD17	ALL	CRISPR	-0.0541323	0.0797459	-0.67881	0.516411	0.961525	5	5
KCTD18	ALL	CRISPR	-0.043665	0.0688186	-0.634494	0.543472	0.964414	5	5
KCTD19	ALL	CRISPR	-0.136101	0.0549049	-2.47885	0.0381798	0.899251	5	5
KCTD2	ALL	CRISPR	-0.0386874	0.0753071	-0.513729	0.621326	0.970325	5	5
KCTD20	ALL	CRISPR	-0.02871	0.0412652	-0.695743	0.506295	0.958841	5	5
KCTD21	ALL	CRISPR	0.114614	0.0588372	1.94798	0.0872637	0.899605	5	5
KCTD3	ALL	CRISPR	-0.0192903	0.0482606	-0.39971	0.69983	0.980665	5	5
KCTD4	ALL	CRISPR	0.00384424	0.0373752	0.102855	0.920609	0.99785	5	5
KCTD5	ALL	CRISPR	-0.310396	0.26902	-1.15381	0.281883	0.933961	5	5
KCTD6	ALL	CRISPR	0.0511607	0.0374394	1.36649	0.208953	0.920783	5	5
KCTD7	ALL	CRISPR	0.0924622	0.0824429	1.12153	0.294595	0.933961	5	5
KCTD8	ALL	CRISPR	-0.00598718	0.0725855	-0.0824846	0.936288	0.99785	5	5
KCTD9	ALL	CRISPR	0.018497	0.0575617	0.321341	0.756186	0.983847	5	5
KDELC1	ALL	CRISPR	0.000284574	0.0662535	0.00429522	0.996678	0.999776	5	5
KDELC2	ALL	CRISPR	0.0664871	0.0227567	2.92165	0.0192425	0.899251	5	5
KDELR1	ALL	CRISPR	-0.0911932	0.0754166	-1.20919	0.261109	0.930279	5	5
KDELR2	ALL	CRISPR	0.0277103	0.0560024	0.494806	0.634039	0.972953	5	5
KDELR3	ALL	CRISPR	0.0273654	0.041834	0.654142	0.531371	0.963198	5	5
KDF1	ALL	CRISPR	-0.0279403	0.0751126	-0.371978	0.719569	0.981933	5	5
KDM1A	ALL	CRISPR	-0.0411815	0.111848	-0.368192	0.722282	0.981933	5	5
KDM1B	ALL	CRISPR	0.0841979	0.0638442	1.3188	0.223734	0.922343	5	5
KDM2A	ALL	CRISPR	-0.104975	0.156296	-0.671641	0.520731	0.963063	5	5
KDM2B	ALL	CRISPR	-0.157379	0.0625639	-2.51549	0.036061	0.899251	5	5
KDM3A	ALL	CRISPR	0.0516644	0.0655741	0.787877	0.453478	0.954375	5	5
KDM3B	ALL	CRISPR	0.0796117	0.121658	0.654391	0.531219	0.963198	5	5
KDM4A	ALL	CRISPR	-0.0573801	0.125098	-0.458679	0.658669	0.974662	5	5
KDM4B	ALL	CRISPR	-0.0408676	0.0919115	-0.44464	0.668363	0.975885	5	5
KDM4C	ALL	CRISPR	-0.0898668	0.0389882	-2.30497	0.0500804	0.899605	5	5
KDM4D	ALL	CRISPR	0.107812	0.0705616	1.52791	0.165057	0.907589	5	5
KDM4E	ALL	CRISPR	-0.154217	0.0781461	-1.97345	0.0838952	0.899605	5	5
KDM5A	ALL	CRISPR	0.022096	0.110244	0.200429	0.846147	0.993623	5	5
KDM5B	ALL	CRISPR	-0.104497	0.059676	-1.75108	0.118039	0.90745	5	5
KDM5C	ALL	CRISPR	-0.0394263	0.196109	-0.201043	0.846382	0.993623	5	4
KDM6A	ALL	CRISPR	0.0633079	0.163957	0.386124	0.710872	0.981933	5	4
KDM6B	ALL	CRISPR	-0.0854216	0.0961604	-0.888324	0.400286	0.947633	5	5
KDM7A	ALL	CRISPR	-0.00461442	0.0575063	-0.080242	0.938016	0.99785	5	5
KDM8	ALL	CRISPR	-0.118745	0.0965688	-1.22964	0.253767	0.929959	5	5
KDR	ALL	CRISPR	-0.0543252	0.0469387	-1.15737	0.280508	0.933961	5	5
KDSR	ALL	CRISPR	0.238702	0.206481	1.15605	0.281017	0.933961	5	5
KEAP1	ALL	CRISPR	-0.0976577	0.193988	-0.50342	0.628235	0.972784	5	5
KEL	ALL	CRISPR	-0.0579226	0.0644655	-0.898505	0.395154	0.947633	5	5
KERA	ALL	CRISPR	0.107517	0.0328272	3.27523	0.0112678	0.899251	5	5
KHDC1	ALL	CRISPR	0.191651	0.11232	1.7063	0.126342	0.90745	5	5
KHDC1L	ALL	CRISPR	0.0760634	0.138439	0.549437	0.597704	0.967984	5	5
KHDC3L	ALL	CRISPR	-0.022722	0.0909824	-0.249741	0.809081	0.988348	5	5
KHDC4	ALL	CRISPR	-0.0838224	0.100449	-0.834475	0.428227	0.951443	5	5
KHDRBS1	ALL	CRISPR	-0.142796	0.0763175	-1.87108	0.0982445	0.90745	5	5
KHDRBS2	ALL	CRISPR	0.0102763	0.0873924	0.117588	0.909293	0.99785	5	5
KHDRBS3	ALL	CRISPR	-0.0537255	0.0601346	-0.893421	0.397711	0.947633	5	5
KHK	ALL	CRISPR	0.0711997	0.0409566	1.73842	0.120333	0.90745	5	5
KHNYN	ALL	CRISPR	-0.0993651	0.0718015	-1.38389	0.203776	0.918209	5	5
KHSRP	ALL	CRISPR	-0.0220674	0.148505	-0.148597	0.885549	0.997574	5	5
KIAA0100	ALL	CRISPR	0.199807	0.162852	1.22692	0.254733	0.929959	5	5
KIAA0232	ALL	CRISPR	-0.0607777	0.0728136	-0.834702	0.428106	0.951443	5	5
KIAA0319	ALL	CRISPR	-0.0343192	0.0662541	-0.517995	0.618479	0.96984	5	5
KIAA0319L	ALL	CRISPR	5.8876645629664e-05	0.0774676	0.000760016	0.999412	0.999871	5	5
KIAA0355	ALL	CRISPR	-0.13849	0.0472611	-2.93032	0.0189887	0.899251	5	5
KIAA0391	ALL	CRISPR	0.0975713	0.126566	0.770911	0.462917	0.955968	5	5
KIAA0408	ALL	CRISPR	0.0119374	0.0588337	0.202901	0.844278	0.993461	5	5
KIAA0513	ALL	CRISPR	-0.132114	0.068099	-1.94004	0.0883414	0.899605	5	5
KIAA0556	ALL	CRISPR	-0.00684968	0.0581648	-0.117763	0.909158	0.99785	5	5
KIAA0586	ALL	CRISPR	0.0114986	0.0467507	0.245955	0.81191	0.988348	5	5
KIAA0753	ALL	CRISPR	0.0123452	0.0491359	0.251247	0.807957	0.988173	5	5
KIAA0825	ALL	CRISPR	0.122261	0.0461097	2.65152	0.029187	0.899251	5	5
KIAA0895	ALL	CRISPR	0.0181012	0.0445635	0.406188	0.695253	0.98011	5	5
KIAA0895L	ALL	CRISPR	-0.0260157	0.0878068	-0.296283	0.77456	0.986539	5	5
KIAA0930	ALL	CRISPR	-0.0469155	0.0674063	-0.696011	0.506136	0.958841	5	5
KIAA1024	ALL	CRISPR	-0.00971552	0.052303	-0.185754	0.857261	0.994293	5	5
KIAA1024L	ALL	CRISPR	0.0476	0.0466367	1.02066	0.337288	0.942748	5	5
KIAA1107	ALL	CRISPR	-0.0252824	0.0961639	-0.262909	0.799265	0.988093	5	5
KIAA1109	ALL	CRISPR	-0.0640566	0.0721776	-0.887486	0.400711	0.947633	5	5
KIAA1143	ALL	CRISPR	-0.00583835	0.0738754	-0.0790298	0.93895	0.99785	5	5
KIAA1147	ALL	CRISPR	0.0892419	0.0915287	0.975016	0.358109	0.946703	5	5
KIAA1191	ALL	CRISPR	0.0955967	0.0601753	1.58864	0.150805	0.90745	5	5
KIAA1210	ALL	CRISPR	0.0420611	0.0528989	0.795123	0.452654	0.954375	5	4
KIAA1211	ALL	CRISPR	0.0017261	0.105987	0.0162859	0.987405	0.999005	5	5
KIAA1211L	ALL	CRISPR	0.0252673	0.0599881	0.421204	0.684694	0.978778	5	5
KIAA1217	ALL	CRISPR	0.0666385	0.0645571	1.03224	0.332153	0.942748	5	5
KIAA1257	ALL	CRISPR	-0.0334457	0.0726367	-0.460452	0.657449	0.974662	5	5
KIAA1324	ALL	CRISPR	0.010492	0.0860365	0.121948	0.905948	0.99785	5	5
KIAA1324L	ALL	CRISPR	-0.021862	0.0660505	-0.330989	0.749156	0.98334	5	5
KIAA1328	ALL	CRISPR	-0.0121922	0.0557098	-0.218852	0.832245	0.991743	5	5
KIAA1522	ALL	CRISPR	0.0114292	0.11112	0.102855	0.92061	0.99785	5	5
KIAA1549	ALL	CRISPR	0.0190715	0.0660286	0.288837	0.780049	0.987202	5	5
KIAA1549L	ALL	CRISPR	0.128019	0.0452218	2.83092	0.0221189	0.899251	5	5
KIAA1551	ALL	CRISPR	-0.189082	0.0536948	-3.52143	0.00782956	0.899251	5	5
KIAA1586	ALL	CRISPR	-0.0161365	0.0757888	-0.212915	0.836719	0.992854	5	5
KIAA1614	ALL	CRISPR	-0.038684	0.0296355	-1.30533	0.22807	0.925716	5	5
KIAA1671	ALL	CRISPR	0.060949	0.0706636	0.862523	0.413507	0.947633	5	5
KIAA1755	ALL	CRISPR	0.050345	0.0648291	0.77658	0.459749	0.954428	5	5
KIAA1841	ALL	CRISPR	-0.0390566	0.0380304	-1.02698	0.334476	0.942748	5	5
KIAA1958	ALL	CRISPR	-0.117889	0.0463248	-2.54485	0.0344499	0.899251	5	5
KIAA2013	ALL	CRISPR	-0.146338	0.0840832	-1.7404	0.119971	0.90745	5	5
KIDINS220	ALL	CRISPR	-0.0454955	0.0751014	-0.605788	0.561445	0.964799	5	5
KIF11	ALL	CRISPR	-0.150765	0.203256	-0.741752	0.479445	0.95778	5	5
KIF12	ALL	CRISPR	0.0431174	0.0694867	0.620513	0.552183	0.964799	5	5
KIF13A	ALL	CRISPR	-0.00475055	0.0698388	-0.0680216	0.947438	0.99785	5	5
KIF13B	ALL	CRISPR	0.112193	0.0851018	1.31835	0.22388	0.922343	5	5
KIF14	ALL	CRISPR	0.00434267	0.116584	0.0372492	0.971199	0.998523	5	5
KIF15	ALL	CRISPR	-0.00210782	0.0580109	-0.0363349	0.971906	0.998523	5	5
KIF16B	ALL	CRISPR	0.0825243	0.0499377	1.65254	0.137025	0.90745	5	5
KIF17	ALL	CRISPR	0.0334603	0.0629923	0.531181	0.60972	0.96984	5	5
KIF18A	ALL	CRISPR	-0.0742727	0.204905	-0.362474	0.726387	0.981933	5	5
KIF18B	ALL	CRISPR	-0.0414037	0.160109	-0.258597	0.802475	0.988093	5	5
KIF19	ALL	CRISPR	-0.0590329	0.0855018	-0.690429	0.509456	0.959429	5	5
KIF1A	ALL	CRISPR	-0.00271999	0.0709482	-0.0383377	0.970358	0.998523	5	5
KIF1B	ALL	CRISPR	-0.0356293	0.0736737	-0.483609	0.641622	0.973911	5	5
KIF1BP	ALL	CRISPR	0.0961176	0.126765	0.758234	0.470056	0.956023	5	5
KIF1C	ALL	CRISPR	-0.00240664	0.0724541	-0.033216	0.974316	0.998523	5	5
KIF20A	ALL	CRISPR	0.076137	0.15234	0.499783	0.630682	0.972953	5	5
KIF20B	ALL	CRISPR	-0.129135	0.0833066	-1.55011	0.159711	0.90745	5	5
KIF21A	ALL	CRISPR	-0.0979836	0.0734564	-1.3339	0.21896	0.922343	5	5
KIF21B	ALL	CRISPR	0.0323079	0.117585	0.274762	0.790462	0.988093	5	5
KIF22	ALL	CRISPR	-0.125086	0.1013	-1.2348	0.25194	0.929959	5	5
KIF23	ALL	CRISPR	-0.121849	0.0814588	-1.49583	0.173063	0.907851	5	5
KIF24	ALL	CRISPR	0.0447259	0.0481596	0.928702	0.380212	0.947633	5	5
KIF25	ALL	CRISPR	0.00849496	0.0411402	0.206488	0.841568	0.993461	5	5
KIF26A	ALL	CRISPR	-0.191704	0.0913289	-2.09905	0.0690398	0.899605	5	5
KIF26B	ALL	CRISPR	-0.0656965	0.0797832	-0.823437	0.434118	0.951443	5	5
KIF27	ALL	CRISPR	0.018457	0.107934	0.171003	0.868468	0.99554	5	5
KIF2A	ALL	CRISPR	-0.188839	0.0825928	-2.28639	0.0515546	0.899605	5	5
KIF2B	ALL	CRISPR	-0.0504366	0.0849408	-0.593786	0.569061	0.964799	5	5
KIF2C	ALL	CRISPR	-0.139914	0.0536586	-2.60749	0.0312517	0.899251	5	5
KIF3A	ALL	CRISPR	-0.0381926	0.0758435	-0.503572	0.628133	0.972748	5	5
KIF3B	ALL	CRISPR	-0.0590135	0.0633409	-0.931682	0.37876	0.947633	5	5
KIF3C	ALL	CRISPR	0.0768093	0.0517404	1.48451	0.17597	0.907851	5	5
KIF4A	ALL	CRISPR	0.350916	0.0922674	3.80325	0.00668638	0.899251	5	4
KIF4B	ALL	CRISPR	0.0862737	0.0475562	1.81414	0.107209	0.90745	5	5
KIF5A	ALL	CRISPR	-0.0930472	0.0515452	-1.80516	0.108693	0.90745	5	5
KIF5B	ALL	CRISPR	0.0921936	0.0492483	1.87202	0.0981025	0.90745	5	5
KIF6	ALL	CRISPR	-0.125339	0.0628326	-1.9948	0.0811668	0.899605	5	5
KIF7	ALL	CRISPR	0.0338626	0.131078	0.25834	0.802667	0.988093	5	5
KIF9	ALL	CRISPR	-0.0135775	0.0710291	-0.191154	0.853167	0.994293	5	5
KIFAP3	ALL	CRISPR	-0.0631611	0.0625989	-1.00898	0.342524	0.942885	5	5
KIFC1	ALL	CRISPR	-0.171622	0.0954918	-1.79724	0.110015	0.90745	5	5
KIFC2	ALL	CRISPR	-0.0292111	0.0684717	-0.426615	0.680908	0.978722	5	5
KIFC3	ALL	CRISPR	-0.0548254	0.0775985	-0.706527	0.499917	0.958148	5	5
KIN	ALL	CRISPR	0.0435786	0.128961	0.337922	0.744119	0.98334	5	5
KIR2DL1	ALL	CRISPR	-0.0182161	0.115975	-0.157069	0.879083	0.99706	5	5
KIR2DL3	ALL	CRISPR	-0.0495465	0.082259	-0.602324	0.563637	0.964799	5	5
KIR2DL4	ALL	CRISPR	0.0547331	0.0549822	0.995469	0.348661	0.943214	5	5
KIR3DL1	ALL	CRISPR	-0.256778	0.138615	-1.85245	0.101096	0.90745	5	5
KIR3DL2	ALL	CRISPR	-0.0424032	0.0615776	-0.688614	0.510538	0.95947	5	5
KIR3DL3	ALL	CRISPR	0.0369735	0.0736629	0.501928	0.629238	0.972839	5	5
KIRREL1	ALL	CRISPR	-0.221819	0.121675	-1.82306	0.105756	0.90745	5	5
KIRREL2	ALL	CRISPR	-0.0847858	0.0888715	-0.954028	0.368003	0.947571	5	5
KIRREL3	ALL	CRISPR	0.0898334	0.0399893	2.24643	0.0548718	0.899605	5	5
KISS1	ALL	CRISPR	-0.0964956	0.0768448	-1.25572	0.24465	0.9299	5	5
KISS1R	ALL	CRISPR	0.126767	0.0864798	1.46586	0.180855	0.912359	5	5
KIT	ALL	CRISPR	-0.0512653	0.0681678	-0.752045	0.473567	0.95778	5	5
KITLG	ALL	CRISPR	-0.133363	0.0615833	-2.16557	0.0622469	0.899605	5	5
KL	ALL	CRISPR	0.0150959	0.0708924	0.21294	0.836699	0.992854	5	5
KLB	ALL	CRISPR	-0.0111703	0.0700125	-0.159547	0.877192	0.99706	5	5
KLC1	ALL	CRISPR	0.0357724	0.0860389	0.41577	0.688507	0.978778	5	5
KLC2	ALL	CRISPR	0.170021	0.0812359	2.09292	0.0697003	0.899605	5	5
KLC3	ALL	CRISPR	-0.0621319	0.0659659	-0.941879	0.373823	0.947571	5	5
KLC4	ALL	CRISPR	0.0718219	0.0480943	1.49336	0.173695	0.907851	5	5
KLF1	ALL	CRISPR	-0.079591	0.092524	-0.860219	0.414702	0.947633	5	5
KLF10	ALL	CRISPR	-0.150341	0.0989016	-1.52011	0.166972	0.907589	5	5
KLF11	ALL	CRISPR	0.130955	0.128195	1.02153	0.336898	0.942748	5	5
KLF12	ALL	CRISPR	-0.156389	0.0986592	-1.58515	0.151593	0.90745	5	5
KLF13	ALL	CRISPR	-0.019989	0.109835	-0.181991	0.860117	0.994676	5	5
KLF14	ALL	CRISPR	-0.104234	0.0640552	-1.62726	0.142333	0.90745	5	5
KLF15	ALL	CRISPR	-0.0746727	0.0946666	-0.788797	0.45297	0.954375	5	5
KLF16	ALL	CRISPR	-0.153086	0.110392	-1.38675	0.202934	0.917943	5	5
KLF17	ALL	CRISPR	-0.08749	0.0563996	-1.55125	0.15944	0.90745	5	5
KLF2	ALL	CRISPR	-0.0299751	0.0826181	-0.362815	0.726142	0.981933	5	5
KLF3	ALL	CRISPR	0.0335002	0.0586775	0.570921	0.583731	0.966219	5	5
KLF4	ALL	CRISPR	-0.0178796	0.0602421	-0.296797	0.774181	0.986539	5	5
KLF5	ALL	CRISPR	0.104629	0.0909568	1.15032	0.283234	0.933961	5	5
KLF6	ALL	CRISPR	0.0667161	0.087235	0.764786	0.466358	0.956023	5	5
KLF7	ALL	CRISPR	-0.0976452	0.0160819	-6.07175	0.000298639	0.899251	5	5
KLF8	ALL	CRISPR	-0.0229279	0.0534387	-0.429049	0.680782	0.978722	5	4
KLF9	ALL	CRISPR	-0.121837	0.0683087	-1.78363	0.112327	0.90745	5	5
KLHDC1	ALL	CRISPR	-0.00266741	0.0753117	-0.0354183	0.972614	0.998523	5	5
KLHDC10	ALL	CRISPR	0.0201192	0.0913226	0.220309	0.831149	0.991589	5	5
KLHDC2	ALL	CRISPR	-0.0921251	0.105299	-0.87489	0.407132	0.947633	5	5
KLHDC3	ALL	CRISPR	-0.191008	0.147427	-1.29561	0.231241	0.926313	5	5
KLHDC4	ALL	CRISPR	0.0125818	0.0778001	0.16172	0.875536	0.99706	5	5
KLHDC7A	ALL	CRISPR	0.0164595	0.0610087	0.269789	0.794151	0.988093	5	5
KLHDC8A	ALL	CRISPR	-0.118315	0.0896529	-1.3197	0.223448	0.922343	5	5
KLHDC8B	ALL	CRISPR	0.0113738	0.0494442	0.230032	0.82384	0.989348	5	5
KLHDC9	ALL	CRISPR	-0.0724924	0.0794458	-0.912476	0.388189	0.947633	5	5
KLHL1	ALL	CRISPR	-0.0280817	0.0637177	-0.440721	0.671082	0.976682	5	5
KLHL10	ALL	CRISPR	-0.0100972	0.0441466	-0.228719	0.824825	0.989615	5	5
KLHL11	ALL	CRISPR	0.0144119	0.0864828	0.166644	0.871785	0.99706	5	5
KLHL12	ALL	CRISPR	-0.0326072	0.0974257	-0.334688	0.746467	0.98334	5	5
KLHL13	ALL	CRISPR	-0.0207387	0.105539	-0.196503	0.8498	0.994057	5	4
KLHL14	ALL	CRISPR	-0.142381	0.0395701	-3.5982	0.00700058	0.899251	5	5
KLHL15	ALL	CRISPR	0.0749898	0.0711143	1.0545	0.326686	0.941141	5	4
KLHL17	ALL	CRISPR	-0.181473	0.0692483	-2.62062	0.0306209	0.899251	5	5
KLHL18	ALL	CRISPR	0.100727	0.0525247	1.91772	0.0914371	0.90005	5	5
KLHL2	ALL	CRISPR	0.102419	0.0565311	1.81173	0.107606	0.90745	5	5
KLHL20	ALL	CRISPR	0.0597439	0.0447842	1.33404	0.218916	0.922343	5	5
KLHL21	ALL	CRISPR	-0.0462497	0.0926475	-0.4992	0.631075	0.972953	5	5
KLHL22	ALL	CRISPR	0.0931784	0.0626038	1.48838	0.174972	0.907851	5	5
KLHL23	ALL	CRISPR	-7.60951e-05	0.0435497	-0.00174731	0.998649	0.999871	5	5
KLHL24	ALL	CRISPR	0.0560712	0.0708003	0.791964	0.451224	0.95408	5	5
KLHL25	ALL	CRISPR	0.0480421	0.0648744	0.74054	0.48014	0.95778	5	5
KLHL26	ALL	CRISPR	0.0663441	0.10357	0.640573	0.539711	0.964414	5	5
KLHL28	ALL	CRISPR	-0.0724526	0.027126	-2.67096	0.0283201	0.899251	5	5
KLHL29	ALL	CRISPR	-0.0539659	0.0615662	-0.87655	0.406281	0.947633	5	5
KLHL3	ALL	CRISPR	-0.00806193	0.061359	-0.131389	0.898711	0.997736	5	5
KLHL30	ALL	CRISPR	-0.0409179	0.0555295	-0.736867	0.482251	0.95778	5	5
KLHL31	ALL	CRISPR	0.155917	0.0486306	3.20615	0.0124963	0.899251	5	5
KLHL32	ALL	CRISPR	-0.00134837	0.111613	-0.0120808	0.990657	0.999094	5	5
KLHL33	ALL	CRISPR	-0.0210119	0.124465	-0.168817	0.870131	0.996014	5	5
KLHL34	ALL	CRISPR	-0.0682833	0.112369	-0.607673	0.562592	0.964799	5	4
KLHL35	ALL	CRISPR	0.0144353	0.0906926	0.159167	0.877482	0.99706	5	5
KLHL36	ALL	CRISPR	0.146222	0.078439	1.86415	0.099296	0.90745	5	5
KLHL38	ALL	CRISPR	0.0128087	0.0521824	0.245459	0.812281	0.988348	5	5
KLHL4	ALL	CRISPR	-0.141356	0.170497	-0.829082	0.434415	0.951443	5	4
KLHL40	ALL	CRISPR	0.0488695	0.0802634	0.608864	0.559503	0.964799	5	5
KLHL41	ALL	CRISPR	-0.0677876	0.0617728	-1.09737	0.304409	0.934913	5	5
KLHL42	ALL	CRISPR	-0.0515766	0.0776438	-0.664273	0.525195	0.963198	5	5
KLHL5	ALL	CRISPR	-0.0627661	0.118358	-0.530309	0.610297	0.96984	5	5
KLHL6	ALL	CRISPR	-0.0228912	0.0350776	-0.652587	0.532323	0.963198	5	5
KLHL7	ALL	CRISPR	0.0420091	0.104155	0.403333	0.697268	0.980665	5	5
KLHL8	ALL	CRISPR	0.0667025	0.0853707	0.781328	0.457106	0.954375	5	5
KLHL9	ALL	CRISPR	0.120801	0.0774635	1.55945	0.157508	0.90745	5	5
KLK1	ALL	CRISPR	-0.00400736	0.0425289	-0.0942268	0.927246	0.99785	5	5
KLK10	ALL	CRISPR	-0.039724	0.104484	-0.380193	0.713698	0.981933	5	5
KLK11	ALL	CRISPR	-0.00313359	0.0809881	-0.038692	0.970084	0.998523	5	5
KLK12	ALL	CRISPR	-0.0457277	0.0618161	-0.739738	0.480601	0.95778	5	5
KLK13	ALL	CRISPR	0.0793845	0.0733557	1.08219	0.310708	0.937335	5	5
KLK14	ALL	CRISPR	-0.0176946	0.0646311	-0.273779	0.79119	0.988093	5	5
KLK15	ALL	CRISPR	0.0155238	0.0439285	0.353387	0.73293	0.981933	5	5
KLK2	ALL	CRISPR	0.109962	0.0227159	4.84076	0.00128688	0.899251	5	5
KLK3	ALL	CRISPR	0.016807	0.0594289	0.282809	0.784503	0.988093	5	5
KLK4	ALL	CRISPR	0.0262858	0.0743158	0.353705	0.732701	0.981933	5	5
KLK5	ALL	CRISPR	-0.1063	0.0959141	-1.10828	0.299945	0.933961	5	5
KLK6	ALL	CRISPR	-0.0561824	0.0713846	-0.787039	0.453942	0.954375	5	5
KLK7	ALL	CRISPR	0.00394868	0.0363578	0.108606	0.91619	0.99785	5	5
KLK8	ALL	CRISPR	-0.108045	0.0552128	-1.95688	0.0860725	0.899605	5	5
KLK9	ALL	CRISPR	0.0359752	0.105906	0.339691	0.742835	0.98334	5	5
KLKB1	ALL	CRISPR	0.0277141	0.0398432	0.695578	0.506392	0.958859	5	5
KLLN	ALL	CRISPR	-0.0581096	0.0799211	-0.727087	0.487901	0.95778	5	5
KLRB1	ALL	CRISPR	-0.0106714	0.0658971	-0.16194	0.875368	0.99706	5	5
KLRC1	ALL	CRISPR	-0.0719798	0.058316	-1.23431	0.252115	0.929959	5	5
KLRC2	ALL	CRISPR	-0.0903115	0.0631081	-1.43106	0.190293	0.915538	5	5
KLRC3	ALL	CRISPR	-0.0161584	0.0576238	-0.280412	0.786276	0.988093	5	5
KLRC4	ALL	CRISPR	-0.0266648	0.0639793	-0.416772	0.687803	0.978778	5	5
KLRD1	ALL	CRISPR	0.0355364	0.0846397	0.419855	0.68564	0.978778	5	5
KLRF1	ALL	CRISPR	-0.127802	0.0824737	-1.54961	0.159829	0.90745	5	5
KLRF2	ALL	CRISPR	0.029693	0.0780545	0.380414	0.71354	0.981933	5	5
KLRG1	ALL	CRISPR	0.0217255	0.0367952	0.590444	0.571191	0.964799	5	5
KLRG2	ALL	CRISPR	0.0261119	0.0689064	0.378947	0.714587	0.981933	5	5
KLRK1	ALL	CRISPR	0.0898602	0.0488969	1.83775	0.103401	0.90745	5	5
KMO	ALL	CRISPR	0.0566255	0.0451584	1.25393	0.245267	0.9299	5	5
KMT2A	ALL	CRISPR	0.172582	0.157524	1.09559	0.305141	0.934913	5	5
KMT2B	ALL	CRISPR	-0.143709	0.107221	-1.3403	0.216963	0.922343	5	5
KMT2C	ALL	CRISPR	-0.00996219	0.13227	-0.0753171	0.941812	0.99785	5	5
KMT2D	ALL	CRISPR	-0.101899	0.1613	-0.631735	0.545185	0.964414	5	5
KMT2E	ALL	CRISPR	0.0820195	0.0582645	1.40771	0.196866	0.917943	5	5
KMT5A	ALL	CRISPR	0.00921931	0.0766469	0.120283	0.907225	0.99785	5	5
KMT5B	ALL	CRISPR	0.0333624	0.0982205	0.339669	0.742852	0.98334	5	5
KMT5C	ALL	CRISPR	0.125471	0.0790005	1.58822	0.150898	0.90745	5	5
KNCN	ALL	CRISPR	-0.0395217	0.0560466	-0.705157	0.500725	0.958148	5	5
KNDC1	ALL	CRISPR	0.0250811	0.128553	0.195103	0.850176	0.994149	5	5
KNG1	ALL	CRISPR	-0.0584985	0.0603347	-0.969566	0.360659	0.947029	5	5
KNL1	ALL	CRISPR	0.00727436	0.113912	0.0638593	0.950649	0.99785	5	5
KNOP1	ALL	CRISPR	0.0454199	0.0530374	0.856375	0.416703	0.948706	5	5
KNSTRN	ALL	CRISPR	-0.0223792	0.0858297	-0.260739	0.80088	0.988093	5	5
KNTC1	ALL	CRISPR	-0.267698	0.10756	-2.48882	0.0375911	0.899251	5	5
KPNA1	ALL	CRISPR	0.042394	0.0467078	0.907643	0.390588	0.947633	5	5
KPNA2	ALL	CRISPR	-0.0356207	0.134681	-0.264483	0.798094	0.988093	5	5
KPNA3	ALL	CRISPR	-0.0223435	0.10235	-0.218303	0.832658	0.991781	5	5
KPNA4	ALL	CRISPR	0.206162	0.13765	1.49772	0.172582	0.907851	5	5
KPNA5	ALL	CRISPR	-0.043127	0.043465	-0.992225	0.350146	0.943214	5	5
KPNA6	ALL	CRISPR	0.0054919	0.0771176	0.0712147	0.944975	0.99785	5	5
KPNA7	ALL	CRISPR	0.136466	0.0666259	2.04825	0.0747113	0.899605	5	5
KPNB1	ALL	CRISPR	-0.0968984	0.0948804	-1.02127	0.337014	0.942748	5	5
KPRP	ALL	CRISPR	0.0427622	0.0523239	0.817259	0.43744	0.951443	5	5
KPTN	ALL	CRISPR	-0.082764	0.0752489	-1.09987	0.303381	0.934331	5	5
KRAS	ALL	CRISPR	-0.0181096	0.129448	-0.139898	0.892199	0.997574	5	5
KRBA2	ALL	CRISPR	-0.133079	0.0830574	-1.60225	0.147768	0.90745	5	5
KRBOX1	ALL	CRISPR	0.0706103	0.0709259	0.995551	0.348623	0.943214	5	5
KRBOX4	ALL	CRISPR	-0.0567001	0.0915789	-0.61914	0.555431	0.964799	5	4
KRCC1	ALL	CRISPR	-0.00547365	0.0998065	-0.0548426	0.957609	0.997925	5	5
KREMEN1	ALL	CRISPR	0.0672064	0.0700688	0.959148	0.365571	0.947374	5	5
KREMEN2	ALL	CRISPR	0.0702601	0.0899079	0.781467	0.457029	0.954375	5	5
KRI1	ALL	CRISPR	0.0182146	0.0623871	0.291961	0.777744	0.987202	5	5
KRIT1	ALL	CRISPR	-0.212946	0.111655	-1.90717	0.092935	0.900476	5	5
KRR1	ALL	CRISPR	0.108833	0.108532	1.00277	0.345334	0.943214	5	5
KRT1	ALL	CRISPR	-0.0831341	0.0658657	-1.26218	0.242437	0.929844	5	5
KRT10	ALL	CRISPR	0.0202378	0.0644686	0.313918	0.761613	0.983847	5	5
KRT12	ALL	CRISPR	6.02049805944342e-07	0.052737	1.14160791221031e-05	0.999991	0.999991	5	5
KRT13	ALL	CRISPR	0.113419	0.0645295	1.75763	0.116867	0.90745	5	5
KRT14	ALL	CRISPR	0.0666659	0.0522258	1.27649	0.237587	0.929844	5	5
KRT15	ALL	CRISPR	-0.0145031	0.0992714	-0.146096	0.88746	0.997574	5	5
KRT16	ALL	CRISPR	-0.0489535	0.0661282	-0.740282	0.480288	0.95778	5	5
KRT17	ALL	CRISPR	-0.0631496	0.0671724	-0.940113	0.374675	0.947633	5	5
KRT18	ALL	CRISPR	-0.0548626	0.0976831	-0.561639	0.589745	0.967932	5	5
KRT19	ALL	CRISPR	-0.00076819	0.0728194	-0.0105493	0.991841	0.999094	5	5
KRT2	ALL	CRISPR	-0.0560505	0.091067	-0.615486	0.555335	0.964799	5	5
KRT20	ALL	CRISPR	0.0229	0.0685226	0.334196	0.746824	0.98334	5	5
KRT222	ALL	CRISPR	-0.046685	0.0586648	-0.795791	0.44912	0.95408	5	5
KRT23	ALL	CRISPR	-0.121975	0.061205	-1.9929	0.0814069	0.899605	5	5
KRT24	ALL	CRISPR	0.0524102	0.0844986	0.62025	0.552347	0.964799	5	5
KRT25	ALL	CRISPR	0.00128649	0.0554439	0.0232034	0.982056	0.998523	5	5
KRT26	ALL	CRISPR	-0.00953696	0.0473791	-0.20129	0.845495	0.993461	5	5
KRT27	ALL	CRISPR	-0.0242858	0.0714863	-0.339726	0.74281	0.98334	5	5
KRT28	ALL	CRISPR	-0.133401	0.057523	-2.3191	0.0489884	0.899605	5	5
KRT3	ALL	CRISPR	0.00158953	0.061201	0.0259723	0.979916	0.998523	5	5
KRT31	ALL	CRISPR	0.043834	0.0752191	0.582752	0.576113	0.965384	5	5
KRT32	ALL	CRISPR	-0.0152979	0.074472	-0.205418	0.842376	0.993461	5	5
KRT33A	ALL	CRISPR	0.0987813	0.0666526	1.48203	0.176613	0.90842	5	5
KRT33B	ALL	CRISPR	-0.0260876	0.0673028	-0.387616	0.70841	0.981933	5	5
KRT34	ALL	CRISPR	-0.0943765	0.103706	-0.910042	0.389395	0.947633	5	5
KRT35	ALL	CRISPR	0.0481534	0.0523841	0.919237	0.38485	0.947633	5	5
KRT36	ALL	CRISPR	0.0602832	0.0687217	0.877207	0.405945	0.947633	5	5
KRT37	ALL	CRISPR	-0.037484	0.0685713	-0.546643	0.599535	0.968553	5	5
KRT38	ALL	CRISPR	-0.00722797	0.0476963	-0.151542	0.8833	0.997574	5	5
KRT39	ALL	CRISPR	0.039259	0.0571588	0.686841	0.511597	0.95947	5	5
KRT4	ALL	CRISPR	-0.106298	0.0613766	-1.73189	0.121532	0.90745	5	5
KRT40	ALL	CRISPR	0.0893022	0.0568667	1.57038	0.154968	0.90745	5	5
KRT5	ALL	CRISPR	-0.019264	0.0794956	-0.242328	0.814623	0.988348	5	5
KRT6A	ALL	CRISPR	0.083873	0.115604	0.725522	0.488809	0.95778	5	5
KRT6B	ALL	CRISPR	-0.130806	0.129842	-1.00743	0.343226	0.942885	5	5
KRT6C	ALL	CRISPR	-0.112801	0.0982902	-1.14763	0.28428	0.933961	5	5
KRT7	ALL	CRISPR	-0.142624	0.111804	-1.27566	0.237868	0.929844	5	5
KRT71	ALL	CRISPR	-0.133511	0.0662982	-2.0138	0.0788123	0.899605	5	5
KRT72	ALL	CRISPR	-0.107269	0.0407113	-2.63486	0.0299513	0.899251	5	5
KRT73	ALL	CRISPR	-0.0563139	0.047414	-1.18771	0.269014	0.932736	5	5
KRT74	ALL	CRISPR	-0.0230519	0.0457616	-0.50374	0.62802	0.972739	5	5
KRT75	ALL	CRISPR	0.0251829	0.0991363	0.254023	0.805885	0.988093	5	5
KRT76	ALL	CRISPR	0.0366901	0.0528243	0.694568	0.506992	0.958991	5	5
KRT77	ALL	CRISPR	-0.208673	0.103822	-2.0099	0.07929	0.899605	5	5
KRT78	ALL	CRISPR	-0.0770791	0.0382482	-2.01523	0.0786375	0.899605	5	5
KRT79	ALL	CRISPR	-0.0399189	0.105931	-0.37684	0.716092	0.981933	5	5
KRT8	ALL	CRISPR	0.0603402	0.0729215	0.827468	0.43196	0.951443	5	5
KRT80	ALL	CRISPR	-0.0651757	0.0568792	-1.14586	0.28497	0.933961	5	5
KRT81	ALL	CRISPR	0.0321112	0.162449	0.197669	0.848234	0.994057	5	5
KRT82	ALL	CRISPR	0.00510139	0.0937827	0.0543958	0.957954	0.997942	5	5
KRT83	ALL	CRISPR	-0.0444454	0.0650929	-0.6828	0.514016	0.960744	5	5
KRT84	ALL	CRISPR	-0.0106352	0.0702625	-0.151364	0.883436	0.997574	5	5
KRT85	ALL	CRISPR	-0.0615291	0.0999708	-0.615471	0.555344	0.964799	5	5
KRT86	ALL	CRISPR	-0.0455785	0.121431	-0.375343	0.717162	0.981933	5	5
KRT9	ALL	CRISPR	-0.0589811	0.0555857	-1.06108	0.319632	0.940013	5	5
KRTAP1.1	ALL	CRISPR	-0.11446	0.0769065	-1.4883	0.174992	0.907851	5	5
KRTAP1.3	ALL	CRISPR	0.147152	0.106998	1.37528	0.206324	0.920285	5	5
KRTAP1.4	ALL	CRISPR	-0.0221794	0.101242	-0.219073	0.832079	0.99161	5	5
KRTAP1.5	ALL	CRISPR	0.00317234	0.0524275	0.0605092	0.953234	0.99785	5	5
KRTAP10.1	ALL	CRISPR	0.0942252	0.0846059	1.11369	0.29775	0.933961	5	5
KRTAP10.10	ALL	CRISPR	-0.0390353	0.0755235	-0.516863	0.619233	0.96984	5	5
KRTAP10.11	ALL	CRISPR	0.0505867	0.0617983	0.818576	0.436731	0.951443	5	5
KRTAP10.12	ALL	CRISPR	0.020462	0.0922607	0.221785	0.830038	0.991259	5	5
KRTAP10.2	ALL	CRISPR	-0.0325789	0.0524316	-0.621361	0.551652	0.964799	5	5
KRTAP10.3	ALL	CRISPR	0.183306	0.0630411	2.90773	0.0196575	0.899251	5	5
KRTAP10.5	ALL	CRISPR	0.10691	0.0661537	1.61608	0.14474	0.90745	5	5
KRTAP10.6	ALL	CRISPR	0.102055	0.0681271	1.498	0.172511	0.907851	5	5
KRTAP10.8	ALL	CRISPR	-0.0474968	0.0617921	-0.768654	0.464184	0.956023	5	5
KRTAP10.9	ALL	CRISPR	0.0998477	0.0901137	1.10802	0.300051	0.933961	5	5
KRTAP11.1	ALL	CRISPR	0.0920695	0.0342641	2.68705	0.0276225	0.899251	5	5
KRTAP12.1	ALL	CRISPR	-0.00699621	0.0738971	-0.094675	0.926901	0.99785	5	5
KRTAP12.2	ALL	CRISPR	0.185334	0.0597058	3.10412	0.0145745	0.899251	5	5
KRTAP12.3	ALL	CRISPR	0.0715363	0.0495451	1.44386	0.186772	0.913921	5	5
KRTAP12.4	ALL	CRISPR	0.0234202	0.0920326	0.254478	0.805546	0.988093	5	5
KRTAP13.1	ALL	CRISPR	0.0602296	0.059983	1.00411	0.344726	0.943214	5	5
KRTAP13.2	ALL	CRISPR	0.0355633	0.086876	0.409357	0.693018	0.979692	5	5
KRTAP13.3	ALL	CRISPR	-0.0416188	0.0644687	-0.645567	0.536632	0.963529	5	5
KRTAP13.4	ALL	CRISPR	-0.0368099	0.0682835	-0.539075	0.604509	0.96982	5	5
KRTAP15.1	ALL	CRISPR	0.0936122	0.148323	0.631136	0.545557	0.964419	5	5
KRTAP16.1	ALL	CRISPR	-0.0762394	0.038459	-1.98236	0.0827464	0.899605	5	5
KRTAP17.1	ALL	CRISPR	0.0794101	0.11514	0.689683	0.5099	0.959429	5	5
KRTAP19.1	ALL	CRISPR	0.00607157	0.0375552	0.16167	0.875574	0.99706	5	5
KRTAP19.2	ALL	CRISPR	0.0872567	0.0413905	2.10813	0.0680707	0.899605	5	5
KRTAP19.3	ALL	CRISPR	0.0514448	0.0894583	0.57507	0.581053	0.965437	5	5
KRTAP19.4	ALL	CRISPR	-0.143914	0.0637471	-2.25757	0.0539262	0.899605	5	5
KRTAP19.5	ALL	CRISPR	0.104275	0.0507368	2.05522	0.0739069	0.899605	5	5
KRTAP19.6	ALL	CRISPR	0.0603816	0.0356386	1.69428	0.128662	0.90745	5	5
KRTAP19.7	ALL	CRISPR	0.0722557	0.0471927	1.53108	0.164284	0.907589	5	5
KRTAP19.8	ALL	CRISPR	0.0558543	0.0437421	1.2769	0.237452	0.929844	5	5
KRTAP20.1	ALL	CRISPR	0.00393543	0.0595218	0.0661175	0.948907	0.99785	5	5
KRTAP20.2	ALL	CRISPR	-0.0730619	0.0668341	-1.09318	0.306136	0.935303	5	5
KRTAP20.3	ALL	CRISPR	0.202808	0.0494191	4.10384	0.00341958	0.899251	5	5
KRTAP21.1	ALL	CRISPR	0.0769049	0.0843256	0.912	0.388424	0.947633	5	5
KRTAP21.2	ALL	CRISPR	-0.0632129	0.071676	-0.881926	0.403536	0.947633	5	5
KRTAP21.3	ALL	CRISPR	0.0903813	0.0492136	1.83651	0.103598	0.90745	5	5
KRTAP22.1	ALL	CRISPR	0.0294273	0.0863758	0.340689	0.742111	0.98334	5	5
KRTAP22.2	ALL	CRISPR	-0.0135102	0.0777952	-0.173664	0.866444	0.995301	5	5
KRTAP23.1	ALL	CRISPR	0.0345617	0.0722092	0.478632	0.645008	0.97407	5	5
KRTAP24.1	ALL	CRISPR	-0.00657967	0.051791	-0.127043	0.902042	0.99785	5	5
KRTAP25.1	ALL	CRISPR	-0.0249618	0.0700527	-0.356328	0.730809	0.981933	5	5
KRTAP26.1	ALL	CRISPR	0.0989675	0.111211	0.889911	0.399483	0.947633	5	5
KRTAP27.1	ALL	CRISPR	0.00400513	0.0655045	0.0611428	0.952745	0.99785	5	5
KRTAP29.1	ALL	CRISPR	-0.00978852	0.0886399	-0.11043	0.914788	0.99785	5	5
KRTAP3.1	ALL	CRISPR	-0.052582	0.0462156	-1.13775	0.288149	0.933961	5	5
KRTAP3.2	ALL	CRISPR	-0.0300276	0.0562578	-0.533749	0.608022	0.96984	5	5
KRTAP3.3	ALL	CRISPR	-0.0907083	0.0522497	-1.73605	0.120767	0.90745	5	5
KRTAP4.11	ALL	CRISPR	-0.0250793	0.12339	-0.203252	0.844012	0.993461	5	5
KRTAP4.12	ALL	CRISPR	0.0219475	0.0669864	0.327641	0.751593	0.98334	5	5
KRTAP4.2	ALL	CRISPR	-0.0408302	0.0390864	-1.04461	0.326736	0.941141	5	5
KRTAP4.3	ALL	CRISPR	-0.0509282	0.0558137	-0.912466	0.388193	0.947633	5	5
KRTAP4.4	ALL	CRISPR	-0.0477918	0.0578236	-0.82651	0.432472	0.951443	5	5
KRTAP4.5	ALL	CRISPR	0.123471	0.0911397	1.35475	0.212513	0.922178	5	5
KRTAP4.6	ALL	CRISPR	-0.0399913	0.0424192	-0.942764	0.373396	0.947571	5	5
KRTAP4.8	ALL	CRISPR	0.104126	0.0952367	1.09334	0.306071	0.935303	5	5
KRTAP4.9	ALL	CRISPR	-0.00442915	0.0794307	-0.0557611	0.9569	0.99785	5	5
KRTAP5.1	ALL	CRISPR	-0.048076	0.0984057	-0.488548	0.638271	0.973201	5	5
KRTAP5.10	ALL	CRISPR	0.0495603	0.088657	0.559012	0.591454	0.967932	5	5
KRTAP5.11	ALL	CRISPR	-0.00678248	0.073132	-0.092743	0.928388	0.99785	5	5
KRTAP5.2	ALL	CRISPR	0.0260543	0.0503476	0.517488	0.618816	0.96984	5	5
KRTAP5.3	ALL	CRISPR	0.0514401	0.0818876	0.62818	0.547396	0.964799	5	5
KRTAP5.5	ALL	CRISPR	0.0079885	0.0640247	0.124772	0.903782	0.99785	5	5
KRTAP5.6	ALL	CRISPR	-0.00476739	0.046699	-0.102088	0.9212	0.99785	5	5
KRTAP5.7	ALL	CRISPR	0.0426966	0.049159	0.868541	0.410396	0.947633	5	5
KRTAP5.8	ALL	CRISPR	0.0252905	0.0560191	0.451462	0.663644	0.974662	5	5
KRTAP5.9	ALL	CRISPR	-0.0927855	0.102032	-0.909376	0.389726	0.947633	5	5
KRTAP6.1	ALL	CRISPR	0.0165686	0.0390815	0.42395	0.682772	0.978778	5	5
KRTAP6.2	ALL	CRISPR	-0.0479358	0.0722228	-0.663722	0.52553	0.963198	5	5
KRTAP8.1	ALL	CRISPR	-0.185564	0.0685474	-2.70709	0.0267786	0.899251	5	5
KRTAP9.1	ALL	CRISPR	-0.142113	0.101076	-1.40601	0.197353	0.917943	5	5
KRTAP9.3	ALL	CRISPR	0.118315	0.0684026	1.72969	0.12194	0.90745	5	5
KRTAP9.6	ALL	CRISPR	-0.0560518	0.0866292	-0.647031	0.535731	0.963198	5	5
KRTAP9.8	ALL	CRISPR	0.018899	0.0826532	0.228654	0.824874	0.989615	5	5
KRTAP9.9	ALL	CRISPR	0.0332415	0.0633236	0.524946	0.613853	0.96984	5	5
KRTCAP2	ALL	CRISPR	-0.108543	0.0594143	-1.82688	0.105139	0.90745	5	5
KRTCAP3	ALL	CRISPR	0.116586	0.0671615	1.7359	0.120795	0.90745	5	5
KRTDAP	ALL	CRISPR	0.0566459	0.112296	0.504435	0.627553	0.972713	5	5
KSR1	ALL	CRISPR	-0.071979	0.0587127	-1.22595	0.255077	0.929959	5	5
KSR2	ALL	CRISPR	-0.145776	0.0672976	-2.16614	0.0621918	0.899605	5	5
KTI12	ALL	CRISPR	0.186307	0.0943721	1.97417	0.0838007	0.899605	5	5
KTN1	ALL	CRISPR	0.0561961	0.063933	0.878985	0.405036	0.947633	5	5
KXD1	ALL	CRISPR	-0.146551	0.0723469	-2.02567	0.0773756	0.899605	5	5
KY	ALL	CRISPR	-0.0469483	0.0457819	-1.02548	0.335143	0.942748	5	5
KYAT1	ALL	CRISPR	0.137827	0.123608	1.11503	0.297211	0.933961	5	5
KYAT3	ALL	CRISPR	0.0670445	0.104199	0.64343	0.537948	0.964103	5	5
KYNU	ALL	CRISPR	-0.118051	0.0375413	-3.14457	0.0137103	0.899251	5	5
L1CAM	ALL	CRISPR	-0.0877392	0.0673831	-1.3021	0.234089	0.928178	5	4
L1TD1	ALL	CRISPR	-0.103862	0.0582481	-1.78309	0.112419	0.90745	5	5
L2HGDH	ALL	CRISPR	-0.119652	0.0908624	-1.31685	0.224358	0.922343	5	5
L3HYPDH	ALL	CRISPR	0.0166961	0.0711596	0.234629	0.82039	0.989039	5	5
L3MBTL1	ALL	CRISPR	-0.0848616	0.0649474	-1.30662	0.227651	0.924991	5	5
L3MBTL2	ALL	CRISPR	-0.0563757	0.0581715	-0.96913	0.360863	0.947029	5	5
L3MBTL3	ALL	CRISPR	-0.154402	0.0893075	-1.72888	0.122089	0.90745	5	5
L3MBTL4	ALL	CRISPR	-0.00451669	0.0435752	-0.103653	0.919996	0.99785	5	5
LACC1	ALL	CRISPR	-0.0852964	0.0659097	-1.29414	0.231723	0.926313	5	5
LACRT	ALL	CRISPR	-0.0139137	0.0524507	-0.265271	0.797508	0.988093	5	5
LACTB	ALL	CRISPR	-0.0474021	0.101106	-0.468838	0.651696	0.974662	5	5
LACTB2	ALL	CRISPR	0.0145362	0.0903365	0.160912	0.876152	0.99706	5	5
LAD1	ALL	CRISPR	-0.00758362	0.0637018	-0.119049	0.908172	0.99785	5	5
LAG3	ALL	CRISPR	-0.208444	0.0761447	-2.73748	0.0255486	0.899251	5	5
LAGE3	ALL	CRISPR	-0.113084	0.0835619	-1.3533	0.218033	0.922343	5	4
LAIR1	ALL	CRISPR	0.134379	0.0448791	2.99424	0.0172223	0.899251	5	5
LAIR2	ALL	CRISPR	-0.0855976	0.0552783	-1.54849	0.160097	0.90745	5	5
LALBA	ALL	CRISPR	-0.00998384	0.0626348	-0.159398	0.877306	0.99706	5	5
LAMA1	ALL	CRISPR	-0.00693479	0.0670971	-0.103355	0.920226	0.99785	5	5
LAMA2	ALL	CRISPR	-0.000594667	0.0310387	-0.0191589	0.985184	0.998523	5	5
LAMA3	ALL	CRISPR	0.0589237	0.0855406	0.688839	0.510404	0.95947	5	5
LAMA4	ALL	CRISPR	0.0130361	0.0619544	0.210414	0.838605	0.992854	5	5
LAMA5	ALL	CRISPR	-0.0858999	0.105193	-0.816591	0.437801	0.951443	5	5
LAMB1	ALL	CRISPR	-0.0208003	0.0484801	-0.429049	0.679208	0.978605	5	5
LAMB2	ALL	CRISPR	-0.0204008	0.0770247	-0.26486	0.797814	0.988093	5	5
LAMB3	ALL	CRISPR	-0.0906539	0.0646227	-1.40282	0.198268	0.917943	5	5
LAMB4	ALL	CRISPR	-0.00392034	0.0590514	-0.0663886	0.948698	0.99785	5	5
LAMC1	ALL	CRISPR	-0.00660351	0.116265	-0.0567969	0.9561	0.99785	5	5
LAMC2	ALL	CRISPR	-0.110104	0.0372279	-2.95756	0.0182139	0.899251	5	5
LAMC3	ALL	CRISPR	0.0839691	0.0619952	1.35444	0.212606	0.922178	5	5
LAMP1	ALL	CRISPR	0.0488315	0.0826238	0.591009	0.57083	0.964799	5	5
LAMP2	ALL	CRISPR	0.0987588	0.106445	0.927791	0.384391	0.947633	5	4
LAMP3	ALL	CRISPR	-0.0208303	0.0888084	-0.234554	0.820447	0.989039	5	5
LAMP5	ALL	CRISPR	-0.187127	0.0871881	-2.14625	0.0641493	0.899605	5	5
LAMTOR1	ALL	CRISPR	-0.0138442	0.157231	-0.08805	0.932001	0.99785	5	5
LAMTOR2	ALL	CRISPR	0.124574	0.0933388	1.33465	0.218727	0.922343	5	5
LAMTOR3	ALL	CRISPR	-0.0524063	0.145017	-0.361382	0.727172	0.981933	5	5
LAMTOR4	ALL	CRISPR	0.0941927	0.117325	0.802839	0.445262	0.95343	5	5
LAMTOR5	ALL	CRISPR	-0.0379543	0.0612733	-0.619427	0.552863	0.964799	5	5
LANCL1	ALL	CRISPR	0.00699712	0.0702665	0.0995796	0.923128	0.99785	5	5
LANCL2	ALL	CRISPR	-0.00826736	0.0509183	-0.162365	0.875044	0.99706	5	5
LANCL3	ALL	CRISPR	-0.0386314	0.0898161	-0.430116	0.680042	0.978605	5	4
LAP3	ALL	CRISPR	0.225334	0.0640019	3.52074	0.00783737	0.899251	5	5
LAPTM4A	ALL	CRISPR	-0.0684727	0.0597114	-1.14673	0.284632	0.933961	5	5
LAPTM4B	ALL	CRISPR	0.130754	0.111488	1.17281	0.274609	0.933817	5	5
LAPTM5	ALL	CRISPR	-0.0126369	0.0668091	-0.18915	0.854686	0.994293	5	5
LARGE1	ALL	CRISPR	0.0560045	0.0403855	1.38675	0.202935	0.917943	5	5
LARGE2	ALL	CRISPR	-0.102687	0.0973812	-1.05449	0.322463	0.940929	5	5
LARP1	ALL	CRISPR	0.0786209	0.129728	0.606046	0.561282	0.964799	5	5
LARP1B	ALL	CRISPR	-0.227711	0.100851	-2.2579	0.0538988	0.899605	5	5
LARP4	ALL	CRISPR	-0.10078	0.0660033	-1.5269	0.165304	0.907589	5	5
LARP4B	ALL	CRISPR	-0.0504856	0.114937	-0.439248	0.672105	0.976702	5	5
LARP6	ALL	CRISPR	0.0131929	0.0950945	0.138735	0.893089	0.997645	5	5
LARP7	ALL	CRISPR	0.0506081	0.127833	0.395892	0.702533	0.981274	5	5
LARS	ALL	CRISPR	-0.12694	0.0516524	-2.45758	0.0394676	0.899251	5	5
LARS2	ALL	CRISPR	0.205572	0.200288	1.02638	0.334743	0.942748	5	5
LAS1L	ALL	CRISPR	-0.0899849	0.183453	-0.490506	0.638777	0.973201	5	4
LASP1	ALL	CRISPR	0.111696	0.0632116	1.76702	0.115208	0.90745	5	5
LAT	ALL	CRISPR	-0.0587326	0.0905482	-0.648633	0.534747	0.963198	5	5
LAT2	ALL	CRISPR	0.0711409	0.0671279	1.05978	0.320189	0.940461	5	5
LATS1	ALL	CRISPR	-0.0543409	0.0425772	-1.27629	0.237656	0.929844	5	5
LATS2	ALL	CRISPR	-0.00572967	0.118561	-0.0483267	0.962641	0.998046	5	5
LAX1	ALL	CRISPR	-0.011574	0.110844	-0.104417	0.919409	0.99785	5	5
LAYN	ALL	CRISPR	-0.116591	0.0753834	-1.54664	0.160536	0.90745	5	5
LBH	ALL	CRISPR	0.0822652	0.0732997	1.12231	0.294281	0.933961	5	5
LBHD1	ALL	CRISPR	0.0018081	0.0251016	0.0720313	0.944345	0.99785	5	5
LBP	ALL	CRISPR	-0.0356914	0.0446183	-0.799928	0.446853	0.95375	5	5
LBR	ALL	CRISPR	0.0452905	0.0774275	0.58494	0.574711	0.965375	5	5
LBX1	ALL	CRISPR	0.0383546	0.0846696	0.452992	0.662588	0.974662	5	5
LBX2	ALL	CRISPR	0.00321048	0.114191	0.0281151	0.978259	0.998523	5	5
LCA5	ALL	CRISPR	-0.0286672	0.0631604	-0.453879	0.661976	0.974662	5	5
LCA5L	ALL	CRISPR	0.0274952	0.0777945	0.353434	0.732896	0.981933	5	5
LCAT	ALL	CRISPR	0.0840384	0.0568271	1.47884	0.177442	0.90961	5	5
LCE1A	ALL	CRISPR	0.0126386	0.0685586	0.184347	0.858328	0.994444	5	5
LCE1B	ALL	CRISPR	-0.0502519	0.0972468	-0.516746	0.619311	0.96984	5	5
LCE1D	ALL	CRISPR	0.0173932	0.062032	0.28039	0.786292	0.988093	5	5
LCE1E	ALL	CRISPR	0.0289339	0.0634884	0.455736	0.660696	0.974662	5	5
LCE2A	ALL	CRISPR	-0.0957531	0.0711828	-1.34517	0.215454	0.922178	5	5
LCE2B	ALL	CRISPR	-0.098676	0.084782	-1.16388	0.278007	0.933961	5	5
LCE2D	ALL	CRISPR	0.0335086	0.0730472	0.458725	0.658637	0.974662	5	5
LCE3A	ALL	CRISPR	-0.102771	0.0900998	-1.14064	0.287014	0.933961	5	5
LCE3B	ALL	CRISPR	-0.186287	0.104144	-1.78875	0.111452	0.90745	5	5
LCE3C	ALL	CRISPR	-0.0350762	0.174384	-0.201143	0.845607	0.993487	5	5
LCE3D	ALL	CRISPR	0.0463348	0.102149	0.4536	0.662168	0.974662	5	5
LCE3E	ALL	CRISPR	-0.0409427	0.0790227	-0.518113	0.6184	0.96984	5	5
LCE4A	ALL	CRISPR	-0.0180164	0.0641778	-0.280726	0.786044	0.988093	5	5
LCE5A	ALL	CRISPR	0.0117803	0.0468117	0.251654	0.807652	0.988173	5	5
LCE6A	ALL	CRISPR	-0.055448	0.0696649	-0.795925	0.449046	0.95408	5	5
LCK	ALL	CRISPR	0.0115254	0.259529	0.0444092	0.965667	0.998289	5	5
LCLAT1	ALL	CRISPR	0.132958	0.0432773	3.07224	0.0152959	0.899251	5	5
LCMT1	ALL	CRISPR	-0.0947384	0.154778	-0.612094	0.557468	0.964799	5	5
LCMT2	ALL	CRISPR	-0.0366738	0.0579697	-0.632639	0.544624	0.964414	5	5
LCN1	ALL	CRISPR	0.0738689	0.0832389	0.887433	0.400738	0.947633	5	5
LCN10	ALL	CRISPR	-0.0545713	0.159587	-0.341954	0.741195	0.98334	5	5
LCN12	ALL	CRISPR	0.017268	0.064942	0.265899	0.797041	0.988093	5	5
LCN15	ALL	CRISPR	-0.0749933	0.0862053	-0.869938	0.409676	0.947633	5	5
LCN2	ALL	CRISPR	0.0276301	0.0530825	0.520512	0.616802	0.96984	5	5
LCN6	ALL	CRISPR	0.101626	0.0756013	1.34423	0.215745	0.922178	5	5
LCN8	ALL	CRISPR	0.156221	0.097972	1.59455	0.149479	0.90745	5	5
LCN9	ALL	CRISPR	0.0162421	0.0617478	0.263039	0.799168	0.988093	5	5
LCNL1	ALL	CRISPR	-0.00306487	0.0335334	-0.0913974	0.929424	0.99785	5	5
LCOR	ALL	CRISPR	-0.0321552	0.0625068	-0.514427	0.620859	0.97019	5	5
LCORL	ALL	CRISPR	0.0445098	0.06076	0.732551	0.484739	0.95778	5	5
LCP1	ALL	CRISPR	-0.154382	0.0819593	-1.88364	0.0963647	0.90745	5	5
LCP2	ALL	CRISPR	-0.0144386	0.080851	-0.178583	0.862705	0.994686	5	5
LCT	ALL	CRISPR	-0.0091391	0.0522168	-0.175022	0.865411	0.994989	5	5
LCTL	ALL	CRISPR	0.0344388	0.0719184	0.478859	0.644854	0.974	5	5
LDAH	ALL	CRISPR	0.0249082	0.0718573	0.346634	0.737807	0.98334	5	5
LDB1	ALL	CRISPR	-0.143562	0.313877	-0.457383	0.659561	0.974662	5	5
LDB2	ALL	CRISPR	0.0309999	0.0745398	0.415884	0.688427	0.978778	5	5
LDB3	ALL	CRISPR	-0.0434339	0.0811795	-0.535035	0.607173	0.96984	5	5
LDHA	ALL	CRISPR	0.0773836	0.0699393	1.10644	0.300695	0.933961	5	5
LDHAL6A	ALL	CRISPR	-0.0503192	0.071343	-0.705314	0.500632	0.958148	5	5
LDHAL6B	ALL	CRISPR	0.0784258	0.0583079	1.34503	0.215498	0.922178	5	5
LDHB	ALL	CRISPR	0.0118445	0.0549111	0.215704	0.834617	0.992375	5	5
LDHC	ALL	CRISPR	0.0250164	0.0879828	0.284332	0.783377	0.987733	5	5
LDHD	ALL	CRISPR	-0.0295006	0.0537291	-0.549061	0.597951	0.968067	5	5
LDLR	ALL	CRISPR	0.318336	0.168181	1.89282	0.0950131	0.904036	5	5
LDLRAD1	ALL	CRISPR	-0.0957723	0.0570359	-1.67916	0.131636	0.90745	5	5
LDLRAD2	ALL	CRISPR	-0.0558935	0.0927113	-0.602877	0.563287	0.964799	5	5
LDLRAD3	ALL	CRISPR	-0.0145319	0.0434603	-0.334372	0.746696	0.98334	5	5
LDLRAD4	ALL	CRISPR	-0.168897	0.0915393	-1.84507	0.102247	0.90745	5	5
LDLRAP1	ALL	CRISPR	-0.0474303	0.141846	-0.33438	0.746691	0.98334	5	5
LDOC1	ALL	CRISPR	0.0722842	0.0770766	0.937823	0.379557	0.947633	5	4
LEAP2	ALL	CRISPR	-0.0135156	0.0590563	-0.22886	0.82472	0.989615	5	5
LECT2	ALL	CRISPR	0.0336114	0.0309766	1.08506	0.309509	0.936391	5	5
LEF1	ALL	CRISPR	-0.450399	0.124732	-3.61094	0.00687226	0.899251	5	5
LEFTY1	ALL	CRISPR	0.176696	0.0978318	1.80612	0.108532	0.90745	5	5
LEFTY2	ALL	CRISPR	0.0370601	0.114701	0.323103	0.754901	0.983679	5	5
LEKR1	ALL	CRISPR	0.0327076	0.0414052	0.789939	0.45234	0.954375	5	5
LELP1	ALL	CRISPR	-0.0573637	0.0627902	-0.913577	0.387643	0.947633	5	5
LEMD1	ALL	CRISPR	0.154094	0.0624835	2.46616	0.0389431	0.899251	5	5
LEMD2	ALL	CRISPR	-0.0249824	0.0687372	-0.363448	0.725687	0.981933	5	5
LEMD3	ALL	CRISPR	-0.198247	0.119956	-1.65266	0.137001	0.90745	5	5
LENEP	ALL	CRISPR	-0.0421389	0.104813	-0.40204	0.698182	0.980665	5	5
LENG1	ALL	CRISPR	-0.0398297	0.0718805	-0.55411	0.59465	0.967932	5	5
LENG8	ALL	CRISPR	0.105882	0.129531	0.81743	0.437348	0.951443	5	5
LENG9	ALL	CRISPR	-0.0355133	0.0590603	-0.601306	0.564282	0.964799	5	5
LEO1	ALL	CRISPR	-0.063567	0.089675	-0.70886	0.498544	0.958077	5	5
LEP	ALL	CRISPR	0.0947712	0.0165445	5.72826	0.000439836	0.899251	5	5
LEPR	ALL	CRISPR	0.0478514	0.0825999	0.579315	0.57832	0.965384	5	5
LEPROT	ALL	CRISPR	-0.0286151	0.0789709	-0.36235	0.726476	0.981933	5	5
LEPROTL1	ALL	CRISPR	0.12685	0.0828355	1.53134	0.164219	0.907589	5	5
LETM1	ALL	CRISPR	-0.140081	0.0850773	-1.64651	0.138274	0.90745	5	5
LETM2	ALL	CRISPR	0.133673	0.0657236	2.03386	0.0763978	0.899605	5	5
LETMD1	ALL	CRISPR	-0.0383335	0.0788452	-0.486187	0.639872	0.973201	5	5
LEXM	ALL	CRISPR	-0.0168293	0.0972271	-0.173093	0.866878	0.995301	5	5
LFNG	ALL	CRISPR	-0.00186465	0.0523028	-0.035651	0.972434	0.998523	5	5
LGALS1	ALL	CRISPR	0.0403771	0.0775224	0.520845	0.61658	0.96984	5	5
LGALS12	ALL	CRISPR	-0.00823774	0.0629713	-0.130817	0.89915	0.997736	5	5
LGALS13	ALL	CRISPR	-0.00508626	0.068482	-0.0742716	0.942618	0.99785	5	5
LGALS14	ALL	CRISPR	0.036898	0.0700018	0.5271	0.612423	0.96984	5	5
LGALS16	ALL	CRISPR	0.0306217	0.072936	0.419844	0.685648	0.978778	5	5
LGALS2	ALL	CRISPR	0.01155	0.075209	0.153572	0.88175	0.997386	5	5
LGALS3	ALL	CRISPR	-0.0633199	0.0600769	-1.05398	0.322681	0.940929	5	5
LGALS3BP	ALL	CRISPR	-0.0555501	0.0657301	-0.845124	0.422596	0.950381	5	5
LGALS4	ALL	CRISPR	-0.0810848	0.0988493	-0.820288	0.43581	0.951443	5	5
LGALS7	ALL	CRISPR	0.157852	0.082545	1.91232	0.0922014	0.90005	5	5
LGALS7B	ALL	CRISPR	-0.204797	0.154978	-1.32145	0.22289	0.922343	5	5
LGALS8	ALL	CRISPR	0.0359962	0.0868222	0.414597	0.689331	0.978778	5	5
LGALS9	ALL	CRISPR	0.031105	0.0484679	0.641765	0.538975	0.964414	5	5
LGALS9B	ALL	CRISPR	0.075034	0.0983528	0.762907	0.467416	0.956023	5	5
LGALS9C	ALL	CRISPR	-0.0917799	0.0886078	-1.0358	0.330588	0.942349	5	5
LGALSL	ALL	CRISPR	0.0413709	0.0710569	0.582223	0.576453	0.965384	5	5
LGI1	ALL	CRISPR	-0.0641213	0.0695028	-0.922572	0.383211	0.947633	5	5
LGI2	ALL	CRISPR	-0.0010333	0.0745314	-0.013864	0.989278	0.999094	5	5
LGI3	ALL	CRISPR	0.0389259	0.0736411	0.528589	0.611436	0.96984	5	5
LGI4	ALL	CRISPR	-0.0641819	0.0713321	-0.899762	0.394523	0.947633	5	5
LGMN	ALL	CRISPR	0.0976107	0.0637842	1.53033	0.164467	0.907589	5	5
LGR4	ALL	CRISPR	0.0722277	0.0706738	1.02199	0.336694	0.942748	5	5
LGR5	ALL	CRISPR	0.0037026	0.0854441	0.0433336	0.966498	0.998376	5	5
LGR6	ALL	CRISPR	-0.0579006	0.0651164	-0.889187	0.399849	0.947633	5	5
LGSN	ALL	CRISPR	-0.110036	0.109	-1.0095	0.34229	0.942885	5	5
LHB	ALL	CRISPR	0.0442557	0.0515059	0.859235	0.415214	0.947633	5	5
LHCGR	ALL	CRISPR	-0.0950194	0.0601685	-1.57922	0.152939	0.90745	5	5
LHFPL1	ALL	CRISPR	0.066005	0.0490177	1.34655	0.220091	0.922343	5	4
LHFPL2	ALL	CRISPR	-0.0540979	0.0856164	-0.631863	0.545105	0.964414	5	5
LHFPL4	ALL	CRISPR	0.133725	0.0684326	1.95411	0.0864411	0.899605	5	5
LHFPL5	ALL	CRISPR	0.11253	0.0540627	2.08147	0.0709527	0.899605	5	5
LHFPL6	ALL	CRISPR	-0.0336825	0.0619401	-0.543792	0.601406	0.968896	5	5
LHPP	ALL	CRISPR	0.0599428	0.0662714	0.904505	0.392151	0.947633	5	5
LHX1	ALL	CRISPR	-0.077596	0.0715566	-1.0844	0.309783	0.936391	5	5
LHX2	ALL	CRISPR	0.0349065	0.0642394	0.543383	0.601675	0.969019	5	5
LHX3	ALL	CRISPR	-0.0255431	0.0475286	-0.537425	0.605596	0.96984	5	5
LHX4	ALL	CRISPR	-0.202981	0.139089	-1.45936	0.182586	0.912804	5	5
LHX5	ALL	CRISPR	0.121392	0.0996189	1.21856	0.257722	0.929959	5	5
LHX6	ALL	CRISPR	0.126556	0.0696647	1.81664	0.1068	0.90745	5	5
LHX8	ALL	CRISPR	-0.0509041	0.0958985	-0.530812	0.609964	0.96984	5	5
LHX9	ALL	CRISPR	-0.0727089	0.0875704	-0.830292	0.430453	0.951443	5	5
LIAS	ALL	CRISPR	0.0712085	0.103636	0.687104	0.51144	0.95947	5	5
LIF	ALL	CRISPR	-0.102433	0.0838065	-1.22225	0.2564	0.929959	5	5
LIFR	ALL	CRISPR	-0.103482	0.0985899	-1.04962	0.324562	0.941141	5	5
LIG1	ALL	CRISPR	0.123379	0.134653	0.916279	0.386308	0.947633	5	5
LIG3	ALL	CRISPR	0.157798	0.0642986	2.45414	0.03968	0.899251	5	5
LIG4	ALL	CRISPR	0.118666	0.0833018	1.42453	0.192113	0.916779	5	5
LILRA1	ALL	CRISPR	-0.0119984	0.0451069	-0.265998	0.796967	0.988093	5	5
LILRA2	ALL	CRISPR	-0.0749839	0.0542178	-1.38301	0.204033	0.918209	5	5
LILRA4	ALL	CRISPR	0.025581	0.113344	0.225693	0.8271	0.990534	5	5
LILRA5	ALL	CRISPR	0.0312563	0.169119	0.184819	0.857971	0.994293	5	5
LILRA6	ALL	CRISPR	0.00836705	0.0899162	0.0930539	0.928149	0.99785	5	5
LILRB1	ALL	CRISPR	-0.00959228	0.0346017	-0.27722	0.78864	0.988093	5	5
LILRB2	ALL	CRISPR	-0.12237	0.103756	-1.1794	0.272123	0.932736	5	5
LILRB3	ALL	CRISPR	-0.101185	0.0846265	-1.19567	0.266062	0.932634	5	5
LILRB4	ALL	CRISPR	0.120164	0.0752318	1.59726	0.148876	0.90745	5	5
LILRB5	ALL	CRISPR	-0.00333991	0.056857	-0.0587422	0.954598	0.99785	5	5
LIM2	ALL	CRISPR	0.105376	0.07691	1.37013	0.207862	0.920618	5	5
LIMA1	ALL	CRISPR	-0.116489	0.0810127	-1.43791	0.188401	0.913921	5	5
LIMCH1	ALL	CRISPR	-0.0842216	0.0570885	-1.47528	0.178373	0.910663	5	5
LIMD1	ALL	CRISPR	-0.0795663	0.0988772	-0.804698	0.444249	0.953355	5	5
LIMD2	ALL	CRISPR	0.143725	0.0745097	1.92895	0.0898661	0.899605	5	5
LIME1	ALL	CRISPR	0.0542268	0.0743705	0.729144	0.486709	0.95778	5	5
LIMK1	ALL	CRISPR	0.0272978	0.0624967	0.436789	0.673814	0.977556	5	5
LIMK2	ALL	CRISPR	-0.0364055	0.0548883	-0.663265	0.525808	0.963198	5	5
LIMS1	ALL	CRISPR	0.0448179	0.123587	0.362643	0.726265	0.981933	5	5
LIMS2	ALL	CRISPR	0.0167341	0.0943564	0.17735	0.863641	0.994686	5	5
LIN28A	ALL	CRISPR	0.0240474	0.0695441	0.345786	0.738421	0.98334	5	5
LIN28B	ALL	CRISPR	0.0198435	0.0579109	0.342656	0.740687	0.98334	5	5
LIN37	ALL	CRISPR	0.126069	0.0824418	1.52919	0.164744	0.907589	5	5
LIN52	ALL	CRISPR	0.0100312	0.101109	0.0992117	0.923411	0.99785	5	5
LIN54	ALL	CRISPR	0.118155	0.0869367	1.35909	0.21119	0.92184	5	5
LIN7A	ALL	CRISPR	0.0248585	0.0605537	0.41052	0.6922	0.979679	5	5
LIN7B	ALL	CRISPR	0.0302114	0.0884179	0.341688	0.741387	0.98334	5	5
LIN7C	ALL	CRISPR	0.0451597	0.103292	0.437205	0.673524	0.977457	5	5
LIN9	ALL	CRISPR	-0.0839296	0.057244	-1.46617	0.180773	0.912359	5	5
LINGO1	ALL	CRISPR	0.124855	0.038964	3.20437	0.0125297	0.899251	5	5
LINGO2	ALL	CRISPR	0.0279711	0.0710676	0.393584	0.70417	0.981522	5	5
LINGO3	ALL	CRISPR	-0.0291227	0.0583981	-0.498693	0.631416	0.972953	5	5
LINGO4	ALL	CRISPR	-0.041871	0.0637483	-0.656819	0.529735	0.963198	5	5
LINS1	ALL	CRISPR	-0.0135198	0.0794953	-0.170071	0.869177	0.995551	5	5
LIPA	ALL	CRISPR	-0.0445936	0.0650578	-0.685446	0.512431	0.959599	5	5
LIPC	ALL	CRISPR	-0.0474326	0.0643134	-0.737522	0.481874	0.95778	5	5
LIPE	ALL	CRISPR	0.0882306	0.0750553	1.17554	0.273575	0.933158	5	5
LIPF	ALL	CRISPR	-0.0626091	0.0681302	-0.918962	0.384985	0.947633	5	5
LIPG	ALL	CRISPR	-0.10932	0.0510376	-2.14195	0.0645795	0.899605	5	5
LIPH	ALL	CRISPR	0.102679	0.0770657	1.33235	0.219446	0.922343	5	5
LIPI	ALL	CRISPR	-0.0449972	0.0446337	-1.00814	0.342902	0.942885	5	5
LIPJ	ALL	CRISPR	0.101247	0.0567175	1.78512	0.112072	0.90745	5	5
LIPK	ALL	CRISPR	0.0278733	0.0700676	0.397806	0.701178	0.981119	5	5
LIPM	ALL	CRISPR	-0.108203	0.0805721	-1.34294	0.216145	0.922178	5	5
LIPN	ALL	CRISPR	-0.045857	0.0707919	-0.647773	0.535276	0.963198	5	5
LIPT1	ALL	CRISPR	0.159653	0.16256	0.982118	0.354807	0.944946	5	5
LIPT2	ALL	CRISPR	0.30352	0.142896	2.12407	0.0664036	0.899605	5	5
LITAF	ALL	CRISPR	-0.0306671	0.045304	-0.676918	0.517549	0.961525	5	5
LIX1	ALL	CRISPR	-0.0214497	0.0564085	-0.380256	0.713652	0.981933	5	5
LIX1L	ALL	CRISPR	0.0257935	0.0484422	0.53246	0.608874	0.96984	5	5
LKAAEAR1	ALL	CRISPR	0.016097	0.0998174	0.161264	0.875884	0.99706	5	5
LLCFC1	ALL	CRISPR	-0.0776049	0.0900412	-0.861882	0.413839	0.947633	5	5
LLGL1	ALL	CRISPR	-0.0367521	0.105113	-0.349645	0.735631	0.982904	5	5
LLGL2	ALL	CRISPR	0.00293256	0.0595976	0.049206	0.961961	0.998046	5	5
LLPH	ALL	CRISPR	0.0108969	0.0817696	0.133264	0.897276	0.997736	5	5
LMAN1	ALL	CRISPR	0.0543209	0.0664588	0.817362	0.437385	0.951443	5	5
LMAN1L	ALL	CRISPR	0.140989	0.0907358	1.55385	0.158827	0.90745	5	5
LMAN2	ALL	CRISPR	-0.0911084	0.103791	-0.877804	0.40564	0.947633	5	5
LMAN2L	ALL	CRISPR	-0.105987	0.0745624	-1.42145	0.192973	0.916779	5	5
LMBR1	ALL	CRISPR	-0.00834903	0.0703343	-0.118705	0.908436	0.99785	5	5
LMBR1L	ALL	CRISPR	-0.0399185	0.0615042	-0.649038	0.534499	0.963198	5	5
LMBRD1	ALL	CRISPR	-0.00909109	0.115188	-0.0789238	0.939032	0.99785	5	5
LMBRD2	ALL	CRISPR	-0.0199552	0.0478421	-0.417106	0.687569	0.978778	5	5
LMCD1	ALL	CRISPR	0.0751049	0.0609014	1.23322	0.252498	0.929959	5	5
LMF1	ALL	CRISPR	0.0523365	0.106265	0.49251	0.63559	0.972953	5	5
LMF2	ALL	CRISPR	0.028759	0.0414087	0.694516	0.507024	0.958991	5	5
LMLN	ALL	CRISPR	-0.0256116	0.0404044	-0.633881	0.543852	0.964414	5	5
LMNA	ALL	CRISPR	0.0617457	0.0780471	0.791134	0.451681	0.954095	5	5
LMNB1	ALL	CRISPR	0.0268279	0.0726364	0.369346	0.721455	0.981933	5	5
LMNB2	ALL	CRISPR	-0.0656664	0.0921312	-0.712748	0.496262	0.95778	5	5
LMNTD1	ALL	CRISPR	0.0489904	0.0451177	1.08583	0.309185	0.936391	5	5
LMNTD2	ALL	CRISPR	-0.0451888	0.113391	-0.398522	0.70067	0.980941	5	5
LMO1	ALL	CRISPR	-0.108613	0.143053	-0.75925	0.469481	0.956023	5	5
LMO2	ALL	CRISPR	0.166037	0.181577	0.91442	0.387226	0.947633	5	5
LMO3	ALL	CRISPR	-0.0612413	0.0489609	-1.25082	0.246342	0.9299	5	5
LMO4	ALL	CRISPR	0.0121133	0.118284	0.102409	0.920953	0.99785	5	5
LMO7	ALL	CRISPR	-0.0461335	0.0655246	-0.704064	0.501369	0.95845	5	5
LMOD1	ALL	CRISPR	-0.0795717	0.0343588	-2.3159	0.0492332	0.899605	5	5
LMOD2	ALL	CRISPR	0.0503325	0.0399681	1.25932	0.243415	0.929844	5	5
LMOD3	ALL	CRISPR	0.02979	0.0552998	0.538699	0.604756	0.969831	5	5
LMTK2	ALL	CRISPR	-0.071013	0.0819337	-0.866712	0.41134	0.947633	5	5
LMTK3	ALL	CRISPR	-0.0373962	0.0430489	-0.868691	0.410319	0.947633	5	5
LMX1A	ALL	CRISPR	0.0195904	0.0652137	0.300404	0.771527	0.986124	5	5
LMX1B	ALL	CRISPR	0.0247489	0.0599531	0.412804	0.690592	0.979168	5	5
LNP1	ALL	CRISPR	0.0664002	0.0607225	1.0935	0.306003	0.935303	5	5
LNPEP	ALL	CRISPR	-0.0187119	0.101936	-0.183565	0.858922	0.994621	5	5
LNPK	ALL	CRISPR	-0.0613517	0.0481664	-1.27374	0.238512	0.929844	5	5
LNX1	ALL	CRISPR	0.0103375	0.0516869	0.200003	0.846469	0.993623	5	5
LNX2	ALL	CRISPR	-0.0348464	0.0678275	-0.51375	0.621312	0.970325	5	5
LONP1	ALL	CRISPR	-0.0576372	0.107876	-0.534294	0.607662	0.96984	5	5
LONP2	ALL	CRISPR	-0.0482371	0.0831684	-0.579992	0.577885	0.965384	5	5
LONRF1	ALL	CRISPR	0.0485948	0.048751	0.996796	0.348055	0.943214	5	5
LONRF2	ALL	CRISPR	0.0215273	0.0937103	0.229721	0.824073	0.989348	5	5
LONRF3	ALL	CRISPR	0.0583197	0.101381	0.575252	0.58313	0.966079	5	4
LOR	ALL	CRISPR	0.0129747	0.049361	0.262853	0.799306	0.988093	5	5
LOX	ALL	CRISPR	-0.000504329	0.0755484	-0.00667557	0.994837	0.999776	5	5
LOXHD1	ALL	CRISPR	-0.039815	0.128437	-0.309996	0.764486	0.984567	5	5
LOXL1	ALL	CRISPR	0.0162499	0.0619652	0.262242	0.799761	0.988093	5	5
LOXL2	ALL	CRISPR	-0.00929772	0.0853885	-0.108887	0.915974	0.99785	5	5
LOXL3	ALL	CRISPR	-0.00557919	0.0990558	-0.0563237	0.956465	0.99785	5	5
LOXL4	ALL	CRISPR	0.0711083	0.0645002	1.10245	0.302324	0.934331	5	5
LPA	ALL	CRISPR	-0.0386595	0.0622146	-0.621389	0.551635	0.964799	5	5
LPAR1	ALL	CRISPR	-0.0157536	0.0459833	-0.342594	0.740731	0.98334	5	5
LPAR2	ALL	CRISPR	0.0303731	0.0758533	0.400419	0.699328	0.980665	5	5
LPAR3	ALL	CRISPR	-0.122661	0.102719	-1.19414	0.266625	0.932736	5	5
LPAR4	ALL	CRISPR	0.0411207	0.0678092	0.606418	0.563378	0.964799	5	4
LPAR5	ALL	CRISPR	0.318368	0.218141	1.45946	0.18256	0.912804	5	5
LPAR6	ALL	CRISPR	0.0424707	0.114539	0.370797	0.720415	0.981933	5	5
LPCAT1	ALL	CRISPR	0.230381	0.202477	1.13782	0.288124	0.933961	5	5
LPCAT2	ALL	CRISPR	0.0713524	0.0646842	1.10309	0.302062	0.934329	5	5
LPCAT3	ALL	CRISPR	0.0273298	0.123061	0.222083	0.829814	0.991257	5	5
LPCAT4	ALL	CRISPR	0.00877541	0.0587459	0.149379	0.884952	0.997574	5	5
LPGAT1	ALL	CRISPR	0.096097	0.0388585	2.473	0.0385299	0.899251	5	5
LPIN1	ALL	CRISPR	0.201894	0.0818258	2.46737	0.0388697	0.899251	5	5
LPIN2	ALL	CRISPR	0.0991006	0.0613323	1.6158	0.144801	0.90745	5	5
LPIN3	ALL	CRISPR	-0.0111097	0.0938793	-0.11834	0.908716	0.99785	5	5
LPL	ALL	CRISPR	0.0944875	0.0581457	1.62501	0.142814	0.90745	5	5
LPO	ALL	CRISPR	-0.127741	0.102004	-1.25231	0.245827	0.9299	5	5
LPP	ALL	CRISPR	-0.035449	0.0984811	-0.359958	0.728197	0.981933	5	5
LPXN	ALL	CRISPR	-0.0816027	0.059667	-1.36764	0.208609	0.920783	5	5
LRAT	ALL	CRISPR	-0.0404521	0.0489784	-0.825916	0.43279	0.951443	5	5
LRBA	ALL	CRISPR	-0.0388882	0.0672899	-0.57792	0.579217	0.965384	5	5
LRCH1	ALL	CRISPR	-0.0916201	0.0417437	-2.19483	0.0594718	0.899605	5	5
LRCH2	ALL	CRISPR	-0.0405214	0.11573	-0.350138	0.736534	0.983086	5	4
LRCH3	ALL	CRISPR	0.0894873	0.0726756	1.23132	0.253169	0.929959	5	5
LRCH4	ALL	CRISPR	0.0662423	0.0465481	1.42309	0.192513	0.916779	5	5
LRFN1	ALL	CRISPR	-0.0677617	0.115151	-0.588458	0.57246	0.964799	5	5
LRFN2	ALL	CRISPR	-0.0709077	0.0504441	-1.40567	0.19745	0.917943	5	5
LRFN3	ALL	CRISPR	-0.112749	0.0908209	-1.24145	0.249605	0.929959	5	5
LRFN4	ALL	CRISPR	-0.0210869	0.0834802	-0.252598	0.806948	0.988173	5	5
LRFN5	ALL	CRISPR	-0.0211853	0.0725645	-0.291951	0.777752	0.987202	5	5
LRG1	ALL	CRISPR	-0.0726776	0.0510392	-1.42396	0.192272	0.916779	5	5
LRGUK	ALL	CRISPR	0.00470549	0.0614902	0.0765243	0.940881	0.99785	5	5
LRIF1	ALL	CRISPR	-0.00764036	0.111122	-0.0687566	0.946871	0.99785	5	5
LRIG1	ALL	CRISPR	0.165876	0.131753	1.25899	0.243528	0.929844	5	5
LRIG2	ALL	CRISPR	0.050824	0.0990846	0.512935	0.621857	0.970728	5	5
LRIG3	ALL	CRISPR	-0.157005	0.0782778	-2.00574	0.0798028	0.899605	5	5
LRIT1	ALL	CRISPR	0.00805265	0.0949859	0.0847774	0.934522	0.99785	5	5
LRIT2	ALL	CRISPR	-0.0108753	0.0544523	-0.199722	0.846681	0.993718	5	5
LRIT3	ALL	CRISPR	0.117473	0.063187	1.85912	0.100065	0.90745	5	5
LRMDA	ALL	CRISPR	-0.0263334	0.0346449	-0.760094	0.469004	0.956023	5	5
LRMP	ALL	CRISPR	0.00736755	0.0845705	0.0871173	0.932719	0.99785	5	5
LRP1	ALL	CRISPR	-0.116557	0.0796371	-1.4636	0.181456	0.912359	5	5
LRP10	ALL	CRISPR	-0.0392022	0.120589	-0.325088	0.753453	0.98334	5	5
LRP11	ALL	CRISPR	-0.110353	0.097607	-1.13059	0.290982	0.933961	5	5
LRP12	ALL	CRISPR	-0.135945	0.111598	-1.21817	0.257865	0.929959	5	5
LRP1B	ALL	CRISPR	-0.0150207	0.129564	-0.115932	0.910564	0.99785	5	5
LRP2	ALL	CRISPR	-0.00500039	0.0532398	-0.0939221	0.927481	0.99785	5	5
LRP2BP	ALL	CRISPR	0.040948	0.0270177	1.5156	0.168088	0.907589	5	5
LRP3	ALL	CRISPR	-0.200571	0.0868673	-2.30894	0.0497714	0.899605	5	5
LRP4	ALL	CRISPR	0.0952308	0.0785822	1.21186	0.26014	0.929959	5	5
LRP5	ALL	CRISPR	-0.0993381	0.0954323	-1.04093	0.328343	0.941141	5	5
LRP5L	ALL	CRISPR	-0.0281981	0.0774862	-0.363911	0.725354	0.981933	5	5
LRP6	ALL	CRISPR	-0.115855	0.113491	-1.02083	0.33721	0.942748	5	5
LRP8	ALL	CRISPR	-0.0687718	0.269072	-0.255589	0.804717	0.988093	5	5
LRPAP1	ALL	CRISPR	0.0635775	0.170172	0.373607	0.718403	0.981933	5	5
LRPPRC	ALL	CRISPR	-0.0120885	0.17259	-0.070042	0.945879	0.99785	5	5
LRR1	ALL	CRISPR	0.0647695	0.140786	0.460057	0.657721	0.974662	5	5
LRRC1	ALL	CRISPR	-0.137734	0.0652093	-2.11218	0.0676432	0.899605	5	5
LRRC10	ALL	CRISPR	0.0050907	0.0582966	0.0873241	0.93256	0.99785	5	5
LRRC10B	ALL	CRISPR	0.0733534	0.062213	1.17907	0.272246	0.932736	5	5
LRRC14	ALL	CRISPR	-0.0789983	0.108824	-0.725927	0.488574	0.95778	5	5
LRRC14B	ALL	CRISPR	-0.11191	0.0986666	-1.13423	0.28954	0.933961	5	5
LRRC15	ALL	CRISPR	0.00243307	0.0952238	0.0255511	0.980241	0.998523	5	5
LRRC17	ALL	CRISPR	0.060728	0.0452048	1.3434	0.216003	0.922178	5	5
LRRC18	ALL	CRISPR	0.188084	0.079591	2.36313	0.0457341	0.899605	5	5
LRRC19	ALL	CRISPR	0.0136172	0.0501932	0.271297	0.793032	0.988093	5	5
LRRC2	ALL	CRISPR	0.00967783	0.0455725	0.212361	0.837136	0.992854	5	5
LRRC20	ALL	CRISPR	0.0226728	0.0626017	0.362176	0.726601	0.981933	5	5
LRRC23	ALL	CRISPR	-0.0403423	0.0506253	-0.796881	0.448522	0.95408	5	5
LRRC24	ALL	CRISPR	-0.145093	0.0987292	-1.4696	0.179867	0.911609	5	5
LRRC25	ALL	CRISPR	0.0223903	0.0904831	0.247453	0.81079	0.988348	5	5
LRRC26	ALL	CRISPR	0.00647793	0.0788287	0.0821774	0.936525	0.99785	5	5
LRRC27	ALL	CRISPR	-0.0152744	0.0489397	-0.312106	0.76294	0.984234	5	5
LRRC28	ALL	CRISPR	-0.0118891	0.0804211	-0.147836	0.886131	0.997574	5	5
LRRC29	ALL	CRISPR	0.0445721	0.0794488	0.561017	0.590149	0.967932	5	5
LRRC3	ALL	CRISPR	0.0830629	0.110687	0.750427	0.474488	0.95778	5	5
LRRC30	ALL	CRISPR	0.0416803	0.0734033	0.567826	0.585732	0.967576	5	5
LRRC31	ALL	CRISPR	-0.0567444	0.04231	-1.34116	0.216698	0.922343	5	5
LRRC32	ALL	CRISPR	-0.023961	0.0813212	-0.294646	0.775766	0.986917	5	5
LRRC34	ALL	CRISPR	0.0401066	0.0467805	0.857337	0.416201	0.948706	5	5
LRRC36	ALL	CRISPR	0.0290789	0.0484473	0.600219	0.564971	0.964799	5	5
LRRC37A	ALL	CRISPR	-0.084175	0.0498008	-1.69023	0.129451	0.90745	5	5
LRRC37A2	ALL	CRISPR	0.00605255	0.0825117	0.0733539	0.943325	0.99785	5	5
LRRC37A3	ALL	CRISPR	-0.0238938	0.0811454	-0.294456	0.775905	0.986917	5	5
LRRC37B	ALL	CRISPR	-0.242669	0.13265	-1.8294	0.104734	0.90745	5	5
LRRC38	ALL	CRISPR	0.0059324	0.0678087	0.0874874	0.932434	0.99785	5	5
LRRC39	ALL	CRISPR	-0.0133082	0.0478625	-0.278051	0.788025	0.988093	5	5
LRRC3B	ALL	CRISPR	0.0199366	0.0467107	0.42681	0.680772	0.978722	5	5
LRRC3C	ALL	CRISPR	-0.0107521	0.0594047	-0.180997	0.860871	0.994676	5	5
LRRC4	ALL	CRISPR	0.0127128	0.0541874	0.234608	0.820406	0.989039	5	5
LRRC40	ALL	CRISPR	-0.0389997	0.0436001	-0.894487	0.397174	0.947633	5	5
LRRC41	ALL	CRISPR	-0.0434497	0.0833681	-0.521179	0.616358	0.96984	5	5
LRRC42	ALL	CRISPR	-0.00280265	0.066016	-0.0424541	0.967177	0.998523	5	5
LRRC43	ALL	CRISPR	0.110075	0.0713742	1.54223	0.16159	0.90745	5	5
LRRC45	ALL	CRISPR	-0.0880669	0.131255	-0.670958	0.521144	0.963198	5	5
LRRC46	ALL	CRISPR	-0.13193	0.0857211	-1.53907	0.16235	0.907589	5	5
LRRC47	ALL	CRISPR	0.0402737	0.0695894	0.578733	0.578694	0.965384	5	5
LRRC49	ALL	CRISPR	-0.0184865	0.047936	-0.385649	0.709809	0.981933	5	5
LRRC4B	ALL	CRISPR	-0.0785001	0.0718651	-1.09233	0.30649	0.935349	5	5
LRRC4C	ALL	CRISPR	0.0772091	0.0508542	1.51824	0.167433	0.907589	5	5
LRRC52	ALL	CRISPR	-0.074411	0.0773329	-0.962216	0.364119	0.947349	5	5
LRRC55	ALL	CRISPR	-0.120923	0.0649515	-1.86174	0.0996631	0.90745	5	5
LRRC56	ALL	CRISPR	0.021924	0.0638426	0.343407	0.740142	0.98334	5	5
LRRC57	ALL	CRISPR	0.000942398	0.078192	0.0120524	0.990679	0.999094	5	5
LRRC58	ALL	CRISPR	0.0318485	0.0803609	0.396318	0.702231	0.981274	5	5
LRRC59	ALL	CRISPR	-0.0295092	0.0588875	-0.501111	0.629788	0.972915	5	5
LRRC6	ALL	CRISPR	0.0244546	0.0637747	0.383453	0.711373	0.981933	5	5
LRRC61	ALL	CRISPR	0.0956946	0.0600377	1.59391	0.149622	0.90745	5	5
LRRC63	ALL	CRISPR	0.0131989	0.061735	0.213799	0.836052	0.992854	5	5
LRRC66	ALL	CRISPR	0.03448	0.0411392	0.838131	0.426288	0.951443	5	5
LRRC7	ALL	CRISPR	-0.0794295	0.0456689	-1.73925	0.120181	0.90745	5	5
LRRC70	ALL	CRISPR	0.138347	0.0997746	1.38659	0.202981	0.917943	5	5
LRRC71	ALL	CRISPR	-0.201094	0.11579	-1.73671	0.120647	0.90745	5	5
LRRC72	ALL	CRISPR	-0.124219	0.0605378	-2.05192	0.0742866	0.899605	5	5
LRRC73	ALL	CRISPR	-0.01813	0.097162	-0.186596	0.856623	0.994293	5	5
LRRC74A	ALL	CRISPR	-0.2156	0.105252	-2.04841	0.0746921	0.899605	5	5
LRRC75A	ALL	CRISPR	0.0783092	0.0549267	1.4257	0.191784	0.916779	5	5
LRRC75B	ALL	CRISPR	-0.0174262	0.0500342	-0.348285	0.736614	0.983086	5	5
LRRC8A	ALL	CRISPR	0.0974433	0.0785825	1.24001	0.250107	0.929959	5	5
LRRC8B	ALL	CRISPR	0.0792476	0.131335	0.603402	0.562954	0.964799	5	5
LRRC8C	ALL	CRISPR	0.0160733	0.132952	0.120895	0.906755	0.99785	5	5
LRRC8D	ALL	CRISPR	-0.00238501	0.148252	-0.0160876	0.987558	0.999005	5	5
LRRC8E	ALL	CRISPR	-0.0903252	0.0662487	-1.36343	0.209877	0.920854	5	5
LRRCC1	ALL	CRISPR	0.03559	0.0895031	0.39764	0.701295	0.981119	5	5
LRRD1	ALL	CRISPR	0.03694	0.0787954	0.468809	0.651716	0.974662	5	5
LRRFIP1	ALL	CRISPR	0.0782154	0.0656218	1.19191	0.267451	0.932736	5	5
LRRFIP2	ALL	CRISPR	0.0103618	0.0747527	0.138614	0.893181	0.997645	5	5
LRRIQ1	ALL	CRISPR	-0.104997	0.0507451	-2.06911	0.0723293	0.899605	5	5
LRRIQ3	ALL	CRISPR	0.045239	0.0954731	0.473841	0.648276	0.974619	5	5
LRRIQ4	ALL	CRISPR	0.0305906	0.0479582	0.637859	0.541388	0.964414	5	5
LRRK1	ALL	CRISPR	0.0209465	0.0748578	0.279817	0.786717	0.988093	5	5
LRRK2	ALL	CRISPR	-0.0321481	0.0714868	-0.449707	0.664857	0.974662	5	5
LRRN1	ALL	CRISPR	-0.0299782	0.0568434	-0.527384	0.612236	0.96984	5	5
LRRN2	ALL	CRISPR	-0.0583077	0.073488	-0.793432	0.450416	0.95408	5	5
LRRN3	ALL	CRISPR	-0.00704165	0.0399601	-0.176217	0.864503	0.994686	5	5
LRRN4	ALL	CRISPR	-0.0631384	0.0854755	-0.738673	0.481212	0.95778	5	5
LRRN4CL	ALL	CRISPR	0.0208595	0.0767456	0.271801	0.792657	0.988093	5	5
LRRTM1	ALL	CRISPR	-0.0662128	0.0738752	-0.89628	0.396272	0.947633	5	5
LRRTM2	ALL	CRISPR	0.042894	0.059101	0.725773	0.488663	0.95778	5	5
LRRTM3	ALL	CRISPR	-0.0669665	0.0482163	-1.38888	0.202311	0.917943	5	5
LRRTM4	ALL	CRISPR	-0.0624121	0.049221	-1.268	0.240455	0.929844	5	5
LRSAM1	ALL	CRISPR	0.045753	0.0415379	1.10148	0.302722	0.934331	5	5
LRTM1	ALL	CRISPR	0.139865	0.0344821	4.05615	0.00365291	0.899251	5	5
LRTM2	ALL	CRISPR	0.017018	0.09897	0.171952	0.867746	0.99554	5	5
LRTOMT	ALL	CRISPR	-0.0148211	0.055919	-0.265045	0.797676	0.988093	5	5
LRWD1	ALL	CRISPR	-0.0561641	0.0785563	-0.714954	0.494969	0.95778	5	5
LSAMP	ALL	CRISPR	-0.057978	0.0448097	-1.29387	0.231812	0.926313	5	5
LSG1	ALL	CRISPR	-0.0393659	0.151497	-0.259846	0.801545	0.988093	5	5
LSM1	ALL	CRISPR	0.149711	0.112111	1.33538	0.218497	0.922343	5	5
LSM10	ALL	CRISPR	0.0391317	0.0851536	0.459543	0.658075	0.974662	5	5
LSM11	ALL	CRISPR	-0.0824085	0.0372466	-2.21251	0.0578541	0.899605	5	5
LSM12	ALL	CRISPR	0.00303934	0.145966	0.0208222	0.983897	0.998523	5	5
LSM14A	ALL	CRISPR	0.0106131	0.102686	0.103354	0.920226	0.99785	5	5
LSM14B	ALL	CRISPR	0.0493645	0.0734134	0.672418	0.520262	0.962831	5	5
LSM2	ALL	CRISPR	-0.0475807	0.101048	-0.470873	0.650304	0.974662	5	5
LSM3	ALL	CRISPR	-0.178199	0.0619927	-2.87452	0.0206849	0.899251	5	5
LSM4	ALL	CRISPR	0.0253053	0.131932	0.191806	0.852673	0.994293	5	5
LSM5	ALL	CRISPR	0.113751	0.124391	0.91446	0.387207	0.947633	5	5
LSM6	ALL	CRISPR	-0.200717	0.128491	-1.56212	0.156886	0.90745	5	5
LSM7	ALL	CRISPR	-0.0935617	0.0746369	-1.25356	0.245396	0.9299	5	5
LSM8	ALL	CRISPR	-0.0310955	0.125328	-0.248113	0.810297	0.988348	5	5
LSMEM1	ALL	CRISPR	0.042351	0.0704644	0.601026	0.564459	0.964799	5	5
LSMEM2	ALL	CRISPR	0.00651496	0.0538281	0.121033	0.90665	0.99785	5	5
LSP1	ALL	CRISPR	-0.0346403	0.0652351	-0.531007	0.609836	0.96984	5	5
LSR	ALL	CRISPR	-0.0319169	0.111643	-0.285884	0.78223	0.987364	5	5
LSS	ALL	CRISPR	0.0420879	0.0565525	0.744227	0.478027	0.95778	5	5
LST1	ALL	CRISPR	0.0469623	0.10002	0.469528	0.651224	0.974662	5	5
LTA	ALL	CRISPR	0.0188881	0.0935182	0.201972	0.84498	0.993461	5	5
LTA4H	ALL	CRISPR	-0.104344	0.0792772	-1.31619	0.224569	0.922343	5	5
LTB	ALL	CRISPR	-0.0259638	0.087256	-0.297558	0.773621	0.986539	5	5
LTB4R	ALL	CRISPR	-0.0788134	0.0922442	-0.8544	0.417733	0.949343	5	5
LTB4R2	ALL	CRISPR	-0.137348	0.0800052	-1.71674	0.124359	0.90745	5	5
LTBP1	ALL	CRISPR	0.00334524	0.0635468	0.0526422	0.959308	0.998046	5	5
LTBP2	ALL	CRISPR	-0.0492942	0.106342	-0.463543	0.655326	0.974662	5	5
LTBP3	ALL	CRISPR	0.0810796	0.0640984	1.26492	0.2415	0.929844	5	5
LTBR	ALL	CRISPR	0.0320876	0.0417661	0.768268	0.4644	0.956023	5	5
LTC4S	ALL	CRISPR	0.0609581	0.0647714	0.941126	0.374186	0.947571	5	5
LTF	ALL	CRISPR	-0.104045	0.0933954	-1.11403	0.297614	0.933961	5	5
LTK	ALL	CRISPR	0.0054322	0.0827489	0.0656468	0.94927	0.99785	5	5
LTN1	ALL	CRISPR	-0.0120073	0.0734788	-0.163411	0.874247	0.99706	5	5
LTO1	ALL	CRISPR	0.155854	0.111209	1.40145	0.198663	0.917943	5	5
LTV1	ALL	CRISPR	-0.0597021	0.067618	-0.882931	0.403024	0.947633	5	5
LUC7L	ALL	CRISPR	-0.0227892	0.0864265	-0.263683	0.798689	0.988093	5	5
LUC7L2	ALL	CRISPR	-0.163636	0.165428	-0.989165	0.351552	0.943214	5	5
LUC7L3	ALL	CRISPR	-0.0563182	0.130823	-0.430492	0.678201	0.978605	5	5
LUM	ALL	CRISPR	-0.0995656	0.0990103	-1.00561	0.344047	0.943214	5	5
LURAP1	ALL	CRISPR	0.0493213	0.0656505	0.751271	0.474008	0.95778	5	5
LURAP1L	ALL	CRISPR	-0.0281437	0.0885889	-0.317689	0.758854	0.983847	5	5
LUZP1	ALL	CRISPR	0.0820945	0.0459809	1.7854	0.112023	0.90745	5	5
LUZP2	ALL	CRISPR	-0.0387101	0.055535	-0.697039	0.505525	0.958841	5	5
LUZP4	ALL	CRISPR	0.0889364	0.117913	0.754256	0.475299	0.95778	5	4
LUZP6	ALL	CRISPR	0.0445018	0.0581545	0.765233	0.466106	0.956023	5	5
LVRN	ALL	CRISPR	0.0486485	0.05531	0.87956	0.404743	0.947633	5	5
LXN	ALL	CRISPR	-0.126336	0.118972	-1.0619	0.319284	0.940013	5	5
LY6D	ALL	CRISPR	0.0480025	0.113502	0.422921	0.683492	0.978778	5	5
LY6E	ALL	CRISPR	-0.117151	0.0845353	-1.38583	0.203205	0.917943	5	5
LY6G5B	ALL	CRISPR	0.0920577	0.0673418	1.36702	0.208794	0.920783	5	5
LY6G5C	ALL	CRISPR	-0.134334	0.0787299	-1.70626	0.126349	0.90745	5	5
LY6G6C	ALL	CRISPR	-0.0305632	0.0858158	-0.356148	0.730939	0.981933	5	5
LY6G6D	ALL	CRISPR	0.0928129	0.0512387	1.81138	0.107663	0.90745	5	5
LY6G6F	ALL	CRISPR	-0.0666715	0.0372314	-1.79074	0.111114	0.90745	5	5
LY6H	ALL	CRISPR	-0.0671248	0.0846797	-0.792691	0.450824	0.95408	5	5
LY6K	ALL	CRISPR	-0.052186	0.0635389	-0.821324	0.435253	0.951443	5	5
LY75	ALL	CRISPR	-0.000535263	0.0403214	-0.0132749	0.989734	0.999094	5	5
LY86	ALL	CRISPR	-0.0177437	0.051676	-0.343365	0.740173	0.98334	5	5
LY9	ALL	CRISPR	0.0322429	0.0873425	0.369154	0.721592	0.981933	5	5
LY96	ALL	CRISPR	-0.0777422	0.0982323	-0.791412	0.451528	0.95408	5	5
LYAR	ALL	CRISPR	0.157635	0.0667343	2.36213	0.0458057	0.899605	5	5
LYG1	ALL	CRISPR	0.0314536	0.0595265	0.528397	0.611564	0.96984	5	5
LYG2	ALL	CRISPR	-0.046061	0.0690091	-0.667463	0.52326	0.963198	5	5
LYL1	ALL	CRISPR	0.00611249	0.0554167	0.1103	0.914888	0.99785	5	5
LYN	ALL	CRISPR	-0.0375081	0.0539544	-0.69518	0.506629	0.958991	5	5
LYPD1	ALL	CRISPR	0.0280359	0.07022	0.399258	0.70015	0.980666	5	5
LYPD2	ALL	CRISPR	-0.0904462	0.0899198	-1.00585	0.343936	0.943214	5	5
LYPD3	ALL	CRISPR	-0.114013	0.0734789	-1.55164	0.159347	0.90745	5	5
LYPD4	ALL	CRISPR	0.000377627	0.12388	0.00304832	0.997642	0.999807	5	5
LYPD5	ALL	CRISPR	0.0987001	0.101415	0.973225	0.358945	0.946703	5	5
LYPD6	ALL	CRISPR	0.0369404	0.0846175	0.436558	0.673975	0.977566	5	5
LYPD6B	ALL	CRISPR	0.03485	0.0568373	0.613154	0.556801	0.964799	5	5
LYPLA1	ALL	CRISPR	-0.0734975	0.0646906	-1.13614	0.288785	0.933961	5	5
LYPLA2	ALL	CRISPR	0.075845	0.116734	0.649728	0.534075	0.963198	5	5
LYPLAL1	ALL	CRISPR	-0.056194	0.0615887	-0.912409	0.388222	0.947633	5	5
LYRM1	ALL	CRISPR	0.0728436	0.0585734	1.24363	0.248842	0.929959	5	5
LYRM2	ALL	CRISPR	0.0615587	0.0645451	0.953731	0.368145	0.947571	5	5
LYRM4	ALL	CRISPR	-0.107737	0.104073	-1.03521	0.330846	0.942399	5	5
LYRM7	ALL	CRISPR	0.0643754	0.068776	0.936015	0.376656	0.947633	5	5
LYRM9	ALL	CRISPR	-0.0289193	0.0498993	-0.579552	0.578168	0.965384	5	5
LYSMD1	ALL	CRISPR	-0.081102	0.0610601	-1.32823	0.220743	0.922343	5	5
LYSMD2	ALL	CRISPR	0.201369	0.0551566	3.65086	0.0064863	0.899251	5	5
LYSMD3	ALL	CRISPR	0.088522	0.0473318	1.87024	0.0983701	0.90745	5	5
LYSMD4	ALL	CRISPR	0.0986873	0.0405911	2.43125	0.0411218	0.899605	5	5
LYST	ALL	CRISPR	0.00968121	0.0495227	0.19549	0.849883	0.994057	5	5
LYVE1	ALL	CRISPR	-0.0126825	0.0662044	-0.191566	0.852855	0.994293	5	5
LYZ	ALL	CRISPR	-0.101516	0.0774059	-1.31148	0.226083	0.923632	5	5
LYZL4	ALL	CRISPR	-0.0983582	0.0876612	-1.12203	0.294396	0.933961	5	5
LYZL6	ALL	CRISPR	0.0722768	0.0759761	0.951309	0.3693	0.947571	5	5
LZIC	ALL	CRISPR	-0.0495706	0.0606831	-0.816876	0.437647	0.951443	5	5
LZTFL1	ALL	CRISPR	-0.0896214	0.0586455	-1.52819	0.164988	0.907589	5	5
LZTR1	ALL	CRISPR	0.141909	0.096399	1.4721	0.179208	0.910861	5	5
LZTS1	ALL	CRISPR	-0.0433972	0.115443	-0.37592	0.716749	0.981933	5	5
LZTS2	ALL	CRISPR	0.052294	0.100471	0.520487	0.616818	0.96984	5	5
LZTS3	ALL	CRISPR	0.0753931	0.0712703	1.05785	0.321019	0.940649	5	5
M1AP	ALL	CRISPR	-0.118064	0.0726027	-1.62617	0.142566	0.90745	5	5
M6PR	ALL	CRISPR	0.00306099	0.0608679	0.0502891	0.961125	0.998046	5	5
MAATS1	ALL	CRISPR	-0.0827041	0.0542153	-1.52548	0.165652	0.907589	5	5
MAB21L1	ALL	CRISPR	-0.0644283	0.0763593	-0.843752	0.423318	0.950381	5	5
MAB21L2	ALL	CRISPR	-0.0905101	0.0707034	-1.28014	0.236366	0.929005	5	5
MAB21L3	ALL	CRISPR	0.0136172	0.0656961	0.207276	0.840973	0.993389	5	5
MACC1	ALL	CRISPR	-0.0749469	0.079402	-0.943892	0.372854	0.947571	5	5
MACF1	ALL	CRISPR	0.018405	0.0780696	0.235751	0.819549	0.989039	5	5
MACO1	ALL	CRISPR	-0.0334289	0.0770613	-0.433796	0.675897	0.978141	5	5
MACROD1	ALL	CRISPR	0.082175	0.0648156	1.26783	0.240513	0.929844	5	5
MACROD2	ALL	CRISPR	0.0481293	0.106721	0.450982	0.663975	0.974662	5	5
MAD1L1	ALL	CRISPR	0.00619796	0.100126	0.0619019	0.95216	0.99785	5	5
MAD2L1	ALL	CRISPR	-0.212519	0.127115	-1.67187	0.133092	0.90745	5	5
MAD2L1BP	ALL	CRISPR	-0.0772559	0.122662	-0.629829	0.54637	0.964799	5	5
MAD2L2	ALL	CRISPR	-0.0840361	0.145973	-0.575696	0.580649	0.965384	5	5
MADCAM1	ALL	CRISPR	-0.0282157	0.137006	-0.205945	0.841978	0.993461	5	5
MADD	ALL	CRISPR	0.0475347	0.0582899	0.815487	0.438396	0.952092	5	5
MAEA	ALL	CRISPR	-0.0163208	0.149451	-0.109205	0.91573	0.99785	5	5
MAEL	ALL	CRISPR	0.00604606	0.0816988	0.0740043	0.942824	0.99785	5	5
MAF	ALL	CRISPR	0.041489	0.0937786	0.442414	0.669907	0.976354	5	5
MAF1	ALL	CRISPR	-0.146509	0.119373	-1.22732	0.25459	0.929959	5	5
MAFA	ALL	CRISPR	-0.179427	0.126869	-1.41427	0.195	0.917943	5	5
MAFB	ALL	CRISPR	-0.0563153	0.0676831	-0.832044	0.429519	0.951443	5	5
MAFF	ALL	CRISPR	0.177623	0.073977	2.40105	0.0431059	0.899605	5	5
MAFG	ALL	CRISPR	0.109293	0.0779149	1.40272	0.198297	0.917943	5	5
MAFK	ALL	CRISPR	-0.157763	0.208308	-0.757356	0.470553	0.956253	5	5
MAG	ALL	CRISPR	-0.147956	0.053868	-2.74663	0.0251896	0.899251	5	5
MAGEA1	ALL	CRISPR	0.0815383	0.0686434	1.18785	0.273628	0.933158	5	4
MAGEA10	ALL	CRISPR	0.105517	0.0677275	1.55796	0.163202	0.907589	5	4
MAGEA11	ALL	CRISPR	0.0259603	0.0681577	0.380886	0.714584	0.981933	5	4
MAGEA12	ALL	CRISPR	-0.115592	0.0316423	-3.65307	0.00814468	0.899251	5	4
MAGEA3	ALL	CRISPR	-0.102803	0.0681554	-1.50837	0.175197	0.907851	5	4
MAGEA4	ALL	CRISPR	0.0275073	0.0892323	0.308266	0.766851	0.984827	5	4
MAGEA6	ALL	CRISPR	0.0323052	0.0605357	0.533655	0.610099	0.96984	5	4
MAGEA8	ALL	CRISPR	0.18067	0.048945	3.69129	0.00774338	0.899251	5	4
MAGEB1	ALL	CRISPR	0.0722091	0.0963816	0.7492	0.478152	0.95778	5	4
MAGEB10	ALL	CRISPR	0.134724	0.141578	0.951591	0.372997	0.947571	5	4
MAGEB16	ALL	CRISPR	0.203521	0.096017	2.11963	0.0717605	0.899605	5	4
MAGEB17	ALL	CRISPR	0.0616029	0.0889813	0.692312	0.511046	0.95947	5	4
MAGEB18	ALL	CRISPR	0.0617058	0.102136	0.604153	0.5648	0.964799	5	4
MAGEB2	ALL	CRISPR	0.138293	0.05729	2.41391	0.0465063	0.899605	5	4
MAGEB3	ALL	CRISPR	0.121875	0.093545	1.30285	0.233847	0.928178	5	4
MAGEB4	ALL	CRISPR	0.132254	0.088043	1.50215	0.176756	0.90842	5	4
MAGEB5	ALL	CRISPR	-0.00865106	0.0649523	-0.133191	0.89779	0.997736	5	4
MAGEB6	ALL	CRISPR	0.119153	0.0550725	2.16357	0.0672527	0.899605	5	4
MAGEC1	ALL	CRISPR	0.0490838	0.0607858	0.807488	0.445952	0.953602	5	4
MAGEC2	ALL	CRISPR	0.0717228	0.0785173	0.913465	0.391374	0.947633	5	4
MAGEC3	ALL	CRISPR	-9.09394e-06	0.0444262	-0.000204698	0.999842	0.999968	5	4
MAGED1	ALL	CRISPR	-0.0859615	0.0943325	-0.911261	0.392457	0.947633	5	4
MAGED2	ALL	CRISPR	-0.0107064	0.0717329	-0.149254	0.885563	0.997574	5	4
MAGEE1	ALL	CRISPR	0.104155	0.129157	0.806425	0.446526	0.95375	5	4
MAGEE2	ALL	CRISPR	-0.113802	0.140597	-0.809417	0.444913	0.95343	5	4
MAGEF1	ALL	CRISPR	0.0104695	0.0432632	0.241995	0.814872	0.988348	5	5
MAGEH1	ALL	CRISPR	0.0730901	0.053906	1.35588	0.21725	0.922343	5	4
MAGI1	ALL	CRISPR	0.00828586	0.0700816	0.118232	0.908799	0.99785	5	5
MAGI2	ALL	CRISPR	0.0504679	0.0370186	1.36331	0.209912	0.920854	5	5
MAGI3	ALL	CRISPR	0.0302801	0.0444329	0.681479	0.514808	0.961233	5	5
MAGIX	ALL	CRISPR	0.0443274	0.0936852	0.473153	0.650503	0.974662	5	4
MAGOH	ALL	CRISPR	-0.156574	0.159373	-0.982439	0.354658	0.944729	5	5
MAGOHB	ALL	CRISPR	-0.0438947	0.117868	-0.372405	0.719264	0.981933	5	5
MAGT1	ALL	CRISPR	-0.136979	0.104994	-1.30464	0.233269	0.927703	5	4
MAIP1	ALL	CRISPR	0.0505251	0.0716511	0.705154	0.500726	0.958148	5	5
MAJIN	ALL	CRISPR	0.162113	0.0967591	1.67543	0.132379	0.90745	5	5
MAK	ALL	CRISPR	-0.0369238	0.0638388	-0.578391	0.578915	0.965384	5	5
MAK16	ALL	CRISPR	0.010558	0.136048	0.0776048	0.940048	0.99785	5	5
MAL	ALL	CRISPR	0.032604	0.049305	0.661271	0.52702	0.963198	5	5
MALL	ALL	CRISPR	0.0199163	0.0858149	0.232084	0.822299	0.989336	5	5
MALSU1	ALL	CRISPR	0.115885	0.121073	0.957151	0.366518	0.947374	5	5
MALT1	ALL	CRISPR	-0.0370405	0.0518523	-0.714347	0.495325	0.95778	5	5
MAMDC2	ALL	CRISPR	-0.0210874	0.0283893	-0.742793	0.478848	0.95778	5	5
MAMDC4	ALL	CRISPR	0.0945	0.0568385	1.66261	0.134964	0.90745	5	5
MAML1	ALL	CRISPR	-0.0778314	0.205284	-0.37914	0.714449	0.981933	5	5
MAML2	ALL	CRISPR	-0.0681744	0.0305475	-2.23175	0.0561434	0.899605	5	5
MAML3	ALL	CRISPR	0.0215736	0.108869	0.198162	0.847861	0.994057	5	5
MAMLD1	ALL	CRISPR	-0.0149468	0.105736	-0.14136	0.891568	0.997574	5	4
MAMSTR	ALL	CRISPR	0.0111895	0.059265	0.188804	0.854948	0.994293	5	5
MAN1A1	ALL	CRISPR	-0.0247133	0.0926404	-0.266766	0.796397	0.988093	5	5
MAN1A2	ALL	CRISPR	-0.0559193	0.0715343	-0.781712	0.456893	0.954375	5	5
MAN1B1	ALL	CRISPR	0.097097	0.0597934	1.62387	0.143058	0.90745	5	5
MAN1C1	ALL	CRISPR	0.073103	0.0750011	0.974692	0.35826	0.946703	5	5
MAN2A1	ALL	CRISPR	0.121824	0.0776441	1.56901	0.155285	0.90745	5	5
MAN2A2	ALL	CRISPR	0.0267016	0.0985058	0.271066	0.793203	0.988093	5	5
MAN2B1	ALL	CRISPR	-0.0177541	0.0747347	-0.237562	0.818192	0.988912	5	5
MAN2B2	ALL	CRISPR	0.0823479	0.161683	0.509316	0.624279	0.970728	5	5
MAN2C1	ALL	CRISPR	-0.00838996	0.0772559	-0.1086	0.916195	0.99785	5	5
MANBA	ALL	CRISPR	0.0152821	0.0540755	0.282607	0.784653	0.988093	5	5
MANBAL	ALL	CRISPR	0.0543924	0.061986	0.877495	0.405798	0.947633	5	5
MANEA	ALL	CRISPR	-0.0455332	0.0577471	-0.788493	0.453138	0.954375	5	5
MANEAL	ALL	CRISPR	-0.0896425	0.0789529	-1.13539	0.28908	0.933961	5	5
MANF	ALL	CRISPR	-0.0709113	0.0924334	-0.767161	0.465022	0.956023	5	5
MANSC1	ALL	CRISPR	-0.0778007	0.0613412	-1.26833	0.240343	0.929844	5	5
MANSC4	ALL	CRISPR	0.0451613	0.045422	0.994259	0.349214	0.943214	5	5
MAOA	ALL	CRISPR	0.00768368	0.0637849	0.120462	0.907502	0.99785	5	4
MAOB	ALL	CRISPR	0.00438066	0.061882	0.0707906	0.945544	0.99785	5	4
MAP10	ALL	CRISPR	-0.0858548	0.0663657	-1.29366	0.231881	0.926313	5	5
MAP1A	ALL	CRISPR	0.172726	0.0955125	1.80841	0.108153	0.90745	5	5
MAP1B	ALL	CRISPR	0.0655165	0.0780641	0.839265	0.425687	0.951363	5	5
MAP1LC3A	ALL	CRISPR	0.077686	0.0720721	1.07789	0.312507	0.939388	5	5
MAP1LC3B	ALL	CRISPR	0.000489153	0.0878667	0.00556698	0.995695	0.999776	5	5
MAP1LC3B2	ALL	CRISPR	0.068781	0.0912488	0.753774	0.472584	0.95778	5	5
MAP1LC3C	ALL	CRISPR	0.0477267	0.0472972	1.00908	0.342478	0.942885	5	5
MAP1S	ALL	CRISPR	-0.0178596	0.067303	-0.265361	0.797441	0.988093	5	5
MAP2	ALL	CRISPR	0.0249597	0.0561807	0.444276	0.668615	0.975885	5	5
MAP2K1	ALL	CRISPR	-0.0169973	0.0891689	-0.190619	0.853572	0.994293	5	5
MAP2K2	ALL	CRISPR	-0.0249225	0.076285	-0.326702	0.752277	0.98334	5	5
MAP2K3	ALL	CRISPR	-0.256996	0.143415	-1.79198	0.110904	0.90745	5	5
MAP2K4	ALL	CRISPR	0.167439	0.0769477	2.17602	0.0612415	0.899605	5	5
MAP2K5	ALL	CRISPR	-0.0442343	0.0331519	-1.33429	0.218838	0.922343	5	5
MAP2K6	ALL	CRISPR	-0.117379	0.0787432	-1.49065	0.174388	0.907851	5	5
MAP2K7	ALL	CRISPR	0.215622	0.0686478	3.14099	0.0137847	0.899251	5	5
MAP3K1	ALL	CRISPR	0.02443	0.0546402	0.447107	0.666655	0.975618	5	5
MAP3K10	ALL	CRISPR	-0.0100874	0.0806813	-0.125028	0.903586	0.99785	5	5
MAP3K11	ALL	CRISPR	0.0345271	0.0604816	0.57087	0.583763	0.966219	5	5
MAP3K12	ALL	CRISPR	-0.0370914	0.0594999	-0.623387	0.550386	0.964799	5	5
MAP3K13	ALL	CRISPR	0.0429445	0.0644243	0.666588	0.52379	0.963198	5	5
MAP3K19	ALL	CRISPR	-0.0419317	0.070643	-0.593572	0.569197	0.964799	5	5
MAP3K2	ALL	CRISPR	0.0131	0.0992415	0.132001	0.898243	0.997736	5	5
MAP3K20	ALL	CRISPR	0.164704	0.114297	1.44102	0.18755	0.913921	5	5
MAP3K21	ALL	CRISPR	-0.144033	0.0918133	-1.56875	0.155343	0.90745	5	5
MAP3K3	ALL	CRISPR	0.0126559	0.0787319	0.160747	0.876278	0.99706	5	5
MAP3K4	ALL	CRISPR	-0.138878	0.0802017	-1.73161	0.121585	0.90745	5	5
MAP3K5	ALL	CRISPR	-0.0629103	0.0613564	-1.02533	0.33521	0.942748	5	5
MAP3K6	ALL	CRISPR	0.0117131	0.0881393	0.132893	0.89756	0.997736	5	5
MAP3K7	ALL	CRISPR	-0.034993	0.0844361	-0.414432	0.689447	0.978778	5	5
MAP3K7CL	ALL	CRISPR	-0.0709806	0.0636875	-1.11451	0.297418	0.933961	5	5
MAP3K8	ALL	CRISPR	0.0248871	0.100755	0.247005	0.811125	0.988348	5	5
MAP3K9	ALL	CRISPR	0.0291337	0.0778155	0.374394	0.71784	0.981933	5	5
MAP4	ALL	CRISPR	0.0782377	0.0652649	1.19877	0.264919	0.932634	5	5
MAP4K1	ALL	CRISPR	-0.023649	0.0667579	-0.35425	0.732308	0.981933	5	5
MAP4K2	ALL	CRISPR	0.00804665	0.0642954	0.125151	0.903492	0.99785	5	5
MAP4K3	ALL	CRISPR	0.115038	0.055574	2.06999	0.0722297	0.899605	5	5
MAP4K4	ALL	CRISPR	-0.183616	0.14216	-1.29162	0.232553	0.926313	5	5
MAP6	ALL	CRISPR	0.0428137	0.0859134	0.498335	0.631658	0.972953	5	5
MAP6D1	ALL	CRISPR	-0.109298	0.0562157	-1.94426	0.0877664	0.899605	5	5
MAP7	ALL	CRISPR	-0.0390852	0.104175	-0.375189	0.717272	0.981933	5	5
MAP7D1	ALL	CRISPR	0.125987	0.0777676	1.62004	0.143883	0.90745	5	5
MAP7D2	ALL	CRISPR	0.105224	0.0759757	1.38497	0.208591	0.920783	5	4
MAP7D3	ALL	CRISPR	0.031208	0.0752488	0.414731	0.690754	0.979168	5	4
MAP9	ALL	CRISPR	-0.155626	0.047993	-3.24267	0.0118302	0.899251	5	5
MAPK1	ALL	CRISPR	-0.122921	0.0626021	-1.96353	0.0851922	0.899605	5	5
MAPK10	ALL	CRISPR	-0.168158	0.0370008	-4.5447	0.00188748	0.899251	5	5
MAPK11	ALL	CRISPR	0.040738	0.0384848	1.05855	0.320719	0.940461	5	5
MAPK12	ALL	CRISPR	0.0205801	0.0923875	0.222759	0.829306	0.99108	5	5
MAPK13	ALL	CRISPR	0.0525201	0.0603974	0.869577	0.409862	0.947633	5	5
MAPK14	ALL	CRISPR	-0.582379	0.243676	-2.38997	0.0438578	0.899605	5	5
MAPK15	ALL	CRISPR	-0.053229	0.0522641	-1.01846	0.338267	0.942748	5	5
MAPK1IP1L	ALL	CRISPR	0.0333022	0.0372775	0.893359	0.397742	0.947633	5	5
MAPK3	ALL	CRISPR	-0.0371638	0.091025	-0.408282	0.693776	0.979896	5	5
MAPK4	ALL	CRISPR	-0.0958334	0.0691975	-1.38493	0.20347	0.918209	5	5
MAPK6	ALL	CRISPR	0.0644629	0.100906	0.638843	0.54078	0.964414	5	5
MAPK7	ALL	CRISPR	0.0590089	0.0730558	0.807724	0.442602	0.953229	5	5
MAPK8	ALL	CRISPR	0.0172626	0.0532224	0.324349	0.753992	0.983485	5	5
MAPK8IP1	ALL	CRISPR	-0.0817009	0.0387555	-2.10811	0.068073	0.899605	5	5
MAPK8IP3	ALL	CRISPR	-0.0647399	0.075295	-0.859816	0.414912	0.947633	5	5
MAPK9	ALL	CRISPR	-0.0312554	0.0612	-0.510709	0.623346	0.970728	5	5
MAPKAP1	ALL	CRISPR	0.0583836	0.0998471	0.58473	0.574845	0.965375	5	5
MAPKAPK2	ALL	CRISPR	-0.126615	0.0815675	-1.55228	0.159198	0.90745	5	5
MAPKAPK3	ALL	CRISPR	0.0239712	0.049822	0.481137	0.643303	0.974	5	5
MAPKAPK5	ALL	CRISPR	0.0352336	0.0915017	0.38506	0.710228	0.981933	5	5
MAPKBP1	ALL	CRISPR	-0.146579	0.0814397	-1.79984	0.109579	0.90745	5	5
MAPRE1	ALL	CRISPR	-0.256972	0.089016	-2.88681	0.0202982	0.899251	5	5
MAPRE2	ALL	CRISPR	0.0308147	0.0499417	0.617013	0.554376	0.964799	5	5
MAPRE3	ALL	CRISPR	0.0283285	0.0631156	0.448836	0.665459	0.975033	5	5
MAPT	ALL	CRISPR	-0.0880657	0.0954102	-0.923022	0.38299	0.947633	5	5
MARC1	ALL	CRISPR	-0.0429446	0.0750745	-0.572026	0.583016	0.966079	5	5
MARC2	ALL	CRISPR	-0.0659895	0.0731232	-0.902443	0.393181	0.947633	5	5
MARCH1	ALL	CRISPR	-0.0244404	0.0633645	-0.385712	0.709764	0.981933	5	5
MARCH10	ALL	CRISPR	0.0742941	0.0589171	1.26099	0.24284	0.929844	5	5
MARCH11	ALL	CRISPR	0.0401622	0.0869328	0.461991	0.656392	0.974662	5	5
MARCH2	ALL	CRISPR	0.0888833	0.0793245	1.1205	0.295007	0.933961	5	5
MARCH3	ALL	CRISPR	-0.105749	0.0496862	-2.12833	0.0659642	0.899605	5	5
MARCH4	ALL	CRISPR	-0.00102754	0.0524928	-0.0195748	0.984862	0.998523	5	5
MARCH5	ALL	CRISPR	0.28219	0.170173	1.65825	0.135853	0.90745	5	5
MARCH6	ALL	CRISPR	0.227122	0.113974	1.99275	0.0814252	0.899605	5	5
MARCH7	ALL	CRISPR	0.0600667	0.0350396	1.71425	0.124828	0.90745	5	5
MARCH8	ALL	CRISPR	0.0637809	0.0730043	0.873659	0.407763	0.947633	5	5
MARCH9	ALL	CRISPR	0.0168914	0.109348	0.154473	0.881063	0.997386	5	5
MARCKS	ALL	CRISPR	0.0398648	0.0576962	0.690944	0.509149	0.959429	5	5
MARCKSL1	ALL	CRISPR	-0.0805224	0.111276	-0.72363	0.489908	0.95778	5	5
MARCO	ALL	CRISPR	-0.000108377	0.0639011	-0.00169601	0.998688	0.999871	5	5
MARF1	ALL	CRISPR	-0.0155843	0.0600364	-0.259582	0.801742	0.988093	5	5
MARK1	ALL	CRISPR	-0.034669	0.080515	-0.430591	0.678132	0.978605	5	5
MARK2	ALL	CRISPR	0.0461584	0.0605151	0.762758	0.4675	0.956023	5	5
MARK3	ALL	CRISPR	-0.0145097	0.089714	-0.161733	0.875526	0.99706	5	5
MARK4	ALL	CRISPR	0.0483801	0.0768982	0.629145	0.546795	0.964799	5	5
MARS	ALL	CRISPR	0.0235614	0.0662897	0.35543	0.731456	0.981933	5	5
MARS2	ALL	CRISPR	-0.0271951	0.22953	-0.118481	0.908607	0.99785	5	5
MARVELD2	ALL	CRISPR	-0.0958315	0.0931567	-1.02871	0.33371	0.942748	5	5
MARVELD3	ALL	CRISPR	0.0770496	0.08375	0.919995	0.384477	0.947633	5	5
MAS1	ALL	CRISPR	-0.100042	0.0750294	-1.33337	0.219127	0.922343	5	5
MAS1L	ALL	CRISPR	-0.0130203	0.047197	-0.275871	0.78964	0.988093	5	5
MASP1	ALL	CRISPR	0.0102832	0.102471	0.100352	0.922534	0.99785	5	5
MASP2	ALL	CRISPR	0.0182578	0.0710555	0.256952	0.803701	0.988093	5	5
MAST1	ALL	CRISPR	-0.0333881	0.0911874	-0.366148	0.723748	0.981933	5	5
MAST2	ALL	CRISPR	-0.0639711	0.0574296	-1.1139	0.297665	0.933961	5	5
MAST3	ALL	CRISPR	-0.1212	0.100728	-1.20324	0.26328	0.931767	5	5
MAST4	ALL	CRISPR	0.0244898	0.0622001	0.393726	0.70407	0.981522	5	5
MASTL	ALL	CRISPR	-0.24773	0.199752	-1.24019	0.250046	0.929959	5	5
MAT1A	ALL	CRISPR	-0.052905	0.0569466	-0.929028	0.380053	0.947633	5	5
MAT2A	ALL	CRISPR	-0.0718102	0.122437	-0.586506	0.573708	0.965155	5	5
MAT2B	ALL	CRISPR	0.0367166	0.0686473	0.534859	0.607289	0.96984	5	5
MATK	ALL	CRISPR	0.12945	0.0785314	1.64838	0.137887	0.90745	5	5
MATN1	ALL	CRISPR	-0.165211	0.0738531	-2.23701	0.0556842	0.899605	5	5
MATN2	ALL	CRISPR	0.0612685	0.0673941	0.909109	0.389859	0.947633	5	5
MATN3	ALL	CRISPR	0.133141	0.0925332	1.43884	0.188146	0.913921	5	5
MATN4	ALL	CRISPR	-0.0193735	0.114614	-0.169033	0.869967	0.995968	5	5
MATR3	ALL	CRISPR	0.00905078	0.110481	0.0819219	0.936721	0.99785	5	5
MAU2	ALL	CRISPR	-0.108025	0.0939705	-1.14956	0.28353	0.933961	5	5
MAVS	ALL	CRISPR	0.0341186	0.0796272	0.428479	0.679606	0.978605	5	5
MAX	ALL	CRISPR	0.0162833	0.116591	0.139661	0.89238	0.997574	5	5
MAZ	ALL	CRISPR	0.0785445	0.0910019	0.863108	0.413204	0.947633	5	5
MB	ALL	CRISPR	0.161699	0.068627	2.35621	0.0462312	0.899605	5	5
MB21D2	ALL	CRISPR	0.143428	0.0572903	2.50354	0.036739	0.899251	5	5
MBD1	ALL	CRISPR	-0.0451848	0.0669155	-0.675252	0.518553	0.962253	5	5
MBD2	ALL	CRISPR	-0.147412	0.107833	-1.36704	0.20879	0.920783	5	5
MBD3	ALL	CRISPR	0.0763825	0.130529	0.585177	0.574559	0.965375	5	5
MBD3L1	ALL	CRISPR	0.218527	0.055313	3.95073	0.00423167	0.899251	5	5
MBD3L2	ALL	CRISPR	-0.0342821	0.0766083	-0.447498	0.666384	0.975399	5	5
MBD4	ALL	CRISPR	0.104739	0.0869597	1.20445	0.262835	0.931413	5	5
MBD5	ALL	CRISPR	-0.0219281	0.0450691	-0.486545	0.639629	0.973201	5	5
MBD6	ALL	CRISPR	-0.127585	0.0642509	-1.98573	0.0823159	0.899605	5	5
MBIP	ALL	CRISPR	0.00042243	0.0669434	0.00631026	0.99512	0.999776	5	5
MBL2	ALL	CRISPR	0.0417429	0.0327523	1.2745	0.238256	0.929844	5	5
MBLAC1	ALL	CRISPR	0.235572	0.149679	1.57385	0.154167	0.90745	5	5
MBLAC2	ALL	CRISPR	0.0153236	0.062763	0.244151	0.813259	0.988348	5	5
MBNL1	ALL	CRISPR	0.0409964	0.160972	0.25468	0.805394	0.988093	5	5
MBNL2	ALL	CRISPR	0.100326	0.100478	0.998494	0.34728	0.943214	5	5
MBNL3	ALL	CRISPR	-0.0187939	0.0957635	-0.196253	0.849988	0.994057	5	4
MBOAT1	ALL	CRISPR	0.00334645	0.0347863	0.0962004	0.925728	0.99785	5	5
MBOAT2	ALL	CRISPR	0.0163361	0.0840255	0.194418	0.850695	0.994293	5	5
MBOAT4	ALL	CRISPR	-0.0962644	0.0794782	-1.2112	0.260379	0.929959	5	5
MBOAT7	ALL	CRISPR	-0.0515747	0.116644	-0.442157	0.670085	0.976379	5	5
MBP	ALL	CRISPR	-0.0315401	0.0818039	-0.385558	0.709874	0.981933	5	5
MBTD1	ALL	CRISPR	0.0547523	0.122794	0.445887	0.667499	0.975885	5	5
MBTPS1	ALL	CRISPR	-0.0518772	0.123892	-0.418729	0.68643	0.978778	5	5
MBTPS2	ALL	CRISPR	-0.0775367	0.105577	-0.734409	0.486566	0.95778	5	4
MC1R	ALL	CRISPR	-0.0285834	0.036045	-0.792994	0.450657	0.95408	5	5
MC2R	ALL	CRISPR	-0.0472047	0.0955502	-0.494031	0.634562	0.972953	5	5
MC3R	ALL	CRISPR	0.0517153	0.0918938	0.562772	0.589009	0.967932	5	5
MC4R	ALL	CRISPR	-0.119215	0.0980648	-1.21567	0.258764	0.929959	5	5
MC5R	ALL	CRISPR	0.028671	0.122535	0.233983	0.820875	0.989039	5	5
MCAM	ALL	CRISPR	0.0558765	0.102304	0.546181	0.599838	0.968553	5	5
MCAT	ALL	CRISPR	-0.0281059	0.145543	-0.19311	0.851685	0.994293	5	5
MCC	ALL	CRISPR	-0.027044	0.0747847	-0.361624	0.726998	0.981933	5	5
MCCC1	ALL	CRISPR	0.0865968	0.0486972	1.77827	0.113249	0.90745	5	5
MCCC2	ALL	CRISPR	-0.0245555	0.0704619	-0.348493	0.736463	0.983086	5	5
MCCD1	ALL	CRISPR	0.00142252	0.053011	0.0268344	0.979249	0.998523	5	5
MCEE	ALL	CRISPR	0.0823103	0.0578575	1.42264	0.192641	0.916779	5	5
MCEMP1	ALL	CRISPR	-0.0248808	0.0656754	-0.378845	0.71466	0.981933	5	5
MCF2	ALL	CRISPR	-0.0146846	0.0949423	-0.154668	0.881448	0.997386	5	4
MCF2L	ALL	CRISPR	-0.0139067	0.0648822	-0.214338	0.835646	0.992854	5	5
MCF2L2	ALL	CRISPR	-0.00465101	0.0782945	-0.059404	0.954087	0.99785	5	5
MCFD2	ALL	CRISPR	0.0845963	0.0905042	0.934723	0.377283	0.947633	5	5
MCHR1	ALL	CRISPR	0.0577746	0.06868	0.841215	0.424657	0.950955	5	5
MCHR2	ALL	CRISPR	-0.027448	0.0607312	-0.451959	0.663301	0.974662	5	5
MCIDAS	ALL	CRISPR	0.0404499	0.0843326	0.479647	0.644317	0.974	5	5
MCL1	ALL	CRISPR	-0.19588	0.188092	-1.04141	0.328134	0.941141	5	5
MCM10	ALL	CRISPR	0.161629	0.115832	1.39537	0.200418	0.917943	5	5
MCM2	ALL	CRISPR	-0.05456	0.0933188	-0.584663	0.574888	0.965375	5	5
MCM3	ALL	CRISPR	-0.120555	0.135657	-0.88868	0.400106	0.947633	5	5
MCM3AP	ALL	CRISPR	0.00181405	0.0811753	0.0223473	0.982718	0.998523	5	5
MCM4	ALL	CRISPR	-0.0246328	0.0704821	-0.34949	0.735743	0.982962	5	5
MCM5	ALL	CRISPR	-0.0504646	0.0930919	-0.542095	0.602521	0.969273	5	5
MCM6	ALL	CRISPR	0.0225229	0.0962756	0.233941	0.820906	0.989039	5	5
MCM7	ALL	CRISPR	0.0147969	0.0833473	0.177533	0.863503	0.994686	5	5
MCM8	ALL	CRISPR	0.133487	0.0662647	2.01446	0.0787324	0.899605	5	5
MCM9	ALL	CRISPR	0.084547	0.114725	0.736952	0.482202	0.95778	5	5
MCMBP	ALL	CRISPR	0.122458	0.0698137	1.75407	0.117502	0.90745	5	5
MCMDC2	ALL	CRISPR	0.0049365	0.0636685	0.0775344	0.940103	0.99785	5	5
MCOLN1	ALL	CRISPR	-0.0584263	0.0904321	-0.64608	0.536317	0.963222	5	5
MCOLN2	ALL	CRISPR	-0.0962604	0.0623692	-1.5434	0.16131	0.90745	5	5
MCOLN3	ALL	CRISPR	-0.0777153	0.0596168	-1.30358	0.228637	0.926313	5	5
MCPH1	ALL	CRISPR	0.101335	0.179871	0.563378	0.588615	0.967932	5	5
MCRIP1	ALL	CRISPR	0.0708772	0.0666631	1.06321	0.318722	0.940013	5	5
MCRIP2	ALL	CRISPR	0.0674304	0.0745736	0.904213	0.392297	0.947633	5	5
MCRS1	ALL	CRISPR	-0.0963698	0.0887623	-1.08571	0.309238	0.936391	5	5
MCTP1	ALL	CRISPR	-0.0605424	0.0751029	-0.806126	0.443471	0.953229	5	5
MCTP2	ALL	CRISPR	-0.0311042	0.0432149	-0.719757	0.492164	0.95778	5	5
MCTS1	ALL	CRISPR	0.00146873	0.126371	0.0116224	0.991051	0.999094	5	4
MCU	ALL	CRISPR	0.0788062	0.059396	1.32679	0.221196	0.922343	5	5
MCUB	ALL	CRISPR	-0.0387408	0.0626037	-0.618826	0.553239	0.964799	5	5
MCUR1	ALL	CRISPR	0.00374873	0.0716413	0.0523264	0.959552	0.998046	5	5
MDC1	ALL	CRISPR	-0.141067	0.077084	-1.83004	0.10463	0.90745	5	5
MDFI	ALL	CRISPR	0.0895459	0.0591468	1.51396	0.168496	0.907589	5	5
MDFIC	ALL	CRISPR	0.0184068	0.0657646	0.279888	0.786664	0.988093	5	5
MDGA1	ALL	CRISPR	-0.0165897	0.0454708	-0.364843	0.724685	0.981933	5	5
MDGA2	ALL	CRISPR	-0.0827835	0.0427864	-1.93481	0.0890574	0.899605	5	5
MDH1	ALL	CRISPR	0.145555	0.0883094	1.64824	0.137916	0.90745	5	5
MDH1B	ALL	CRISPR	-0.0459911	0.090259	-0.509546	0.624125	0.970728	5	5
MDH2	ALL	CRISPR	-0.0236297	0.160924	-0.146838	0.886893	0.997574	5	5
MDK	ALL	CRISPR	-0.0410138	0.121908	-0.336432	0.7452	0.98334	5	5
MDM1	ALL	CRISPR	-0.11484	0.0728894	-1.57555	0.15378	0.90745	5	5
MDM2	ALL	CRISPR	-0.0523308	0.411226	-0.127256	0.901879	0.99785	5	5
MDM4	ALL	CRISPR	-0.166168	0.280172	-0.593092	0.569502	0.964799	5	5
MDN1	ALL	CRISPR	-0.109234	0.0769206	-1.42009	0.193356	0.916779	5	5
MDP1	ALL	CRISPR	-0.0253528	0.0777776	-0.325965	0.752814	0.98334	5	5
ME1	ALL	CRISPR	0.0148683	0.0756418	0.196562	0.849072	0.994057	5	5
ME2	ALL	CRISPR	-0.0028565	0.11295	-0.02529	0.980443	0.998523	5	5
ME3	ALL	CRISPR	-0.235059	0.0637676	-3.68619	0.00616392	0.899251	5	5
MEA1	ALL	CRISPR	0.265989	0.0843826	3.15218	0.0135539	0.899251	5	5
MEAF6	ALL	CRISPR	-0.0813541	0.108432	-0.750278	0.474573	0.95778	5	5
MECOM	ALL	CRISPR	-0.146332	0.0351818	-4.15932	0.00316818	0.899251	5	5
MECP2	ALL	CRISPR	0.0510184	0.0538432	0.947536	0.37492	0.947633	5	4
MECR	ALL	CRISPR	0.151956	0.195108	0.778831	0.458495	0.954375	5	5
MED1	ALL	CRISPR	0.0629397	0.17164	0.366697	0.723355	0.981933	5	5
MED10	ALL	CRISPR	-0.176326	0.0791559	-2.22758	0.0565103	0.899605	5	5
MED11	ALL	CRISPR	0.212402	0.133157	1.59513	0.149349	0.90745	5	5
MED12	ALL	CRISPR	-0.155464	0.217905	-0.71345	0.498657	0.958077	5	4
MED12L	ALL	CRISPR	0.121913	0.0584235	2.08671	0.0703773	0.899605	5	5
MED13	ALL	CRISPR	-0.245797	0.202339	-1.21478	0.259086	0.929959	5	5
MED13L	ALL	CRISPR	0.0225375	0.147511	0.152785	0.882351	0.997574	5	5
MED14	ALL	CRISPR	0.113885	0.0402513	2.82935	0.0254298	0.899251	5	4
MED15	ALL	CRISPR	-0.246956	0.122982	-2.00807	0.0795157	0.899605	5	5
MED16	ALL	CRISPR	-0.304321	0.177978	-1.70988	0.125658	0.90745	5	5
MED17	ALL	CRISPR	-0.0431426	0.147608	-0.292279	0.77751	0.987202	5	5
MED18	ALL	CRISPR	-0.0415048	0.106817	-0.38856	0.707738	0.981933	5	5
MED19	ALL	CRISPR	0.00703162	0.182255	0.0385813	0.97017	0.998523	5	5
MED20	ALL	CRISPR	0.064746	0.091971	0.703983	0.501417	0.95845	5	5
MED21	ALL	CRISPR	0.0550533	0.0763635	0.720937	0.491476	0.95778	5	5
MED22	ALL	CRISPR	-0.0264089	0.0951544	-0.277538	0.788404	0.988093	5	5
MED23	ALL	CRISPR	-0.0382469	0.197781	-0.19338	0.851481	0.994293	5	5
MED24	ALL	CRISPR	-0.299811	0.140326	-2.13652	0.0651282	0.899605	5	5
MED25	ALL	CRISPR	-0.281699	0.170402	-1.65315	0.136901	0.90745	5	5
MED26	ALL	CRISPR	-0.144147	0.0939352	-1.53453	0.163444	0.907589	5	5
MED27	ALL	CRISPR	-0.139823	0.0992473	-1.40883	0.196546	0.917943	5	5
MED28	ALL	CRISPR	0.0987938	0.0668595	1.47763	0.177758	0.910085	5	5
MED29	ALL	CRISPR	-0.207048	0.1216	-1.7027	0.127033	0.90745	5	5
MED30	ALL	CRISPR	0.0717245	0.104909	0.683684	0.513486	0.960349	5	5
MED31	ALL	CRISPR	0.00203385	0.11222	0.0181238	0.985984	0.99878	5	5
MED4	ALL	CRISPR	-0.0772387	0.106392	-0.725981	0.488543	0.95778	5	5
MED6	ALL	CRISPR	-0.0524108	0.068507	-0.765044	0.466212	0.956023	5	5
MED7	ALL	CRISPR	-0.156752	0.0916874	-1.70963	0.125706	0.90745	5	5
MED8	ALL	CRISPR	-0.0271413	0.114594	-0.236847	0.818727	0.988912	5	5
MED9	ALL	CRISPR	0.181094	0.148603	1.21864	0.257693	0.929959	5	5
MEDAG	ALL	CRISPR	0.0885959	0.05102	1.73649	0.120686	0.90745	5	5
MEF2A	ALL	CRISPR	-0.0590612	0.134586	-0.438835	0.672391	0.976772	5	5
MEF2B	ALL	CRISPR	-0.0823638	0.0870427	-0.946247	0.371723	0.947571	5	5
MEF2C	ALL	CRISPR	0.372378	0.42055	0.885455	0.401741	0.947633	5	5
MEF2D	ALL	CRISPR	-0.155879	0.257915	-0.604379	0.562336	0.964799	5	5
MEFV	ALL	CRISPR	-0.0969113	0.0530344	-1.82733	0.105066	0.90745	5	5
MEGF10	ALL	CRISPR	-0.191819	0.110632	-1.73385	0.121172	0.90745	5	5
MEGF11	ALL	CRISPR	-0.100603	0.0677373	-1.48519	0.175796	0.907851	5	5
MEGF6	ALL	CRISPR	0.121243	0.107738	1.12534	0.293069	0.933961	5	5
MEGF8	ALL	CRISPR	-0.11818	0.109494	-1.07933	0.311903	0.938921	5	5
MEGF9	ALL	CRISPR	-0.0679907	0.0758454	-0.896439	0.396192	0.947633	5	5
MEI1	ALL	CRISPR	0.0634239	0.0609775	1.04012	0.328696	0.941141	5	5
MEI4	ALL	CRISPR	-0.0239886	0.0749938	-0.319874	0.757258	0.983847	5	5
MEIG1	ALL	CRISPR	-0.0499894	0.0354993	-1.40818	0.196732	0.917943	5	5
MEIOB	ALL	CRISPR	0.0275215	0.0712069	0.3865	0.709203	0.981933	5	5
MEIOC	ALL	CRISPR	0.142325	0.0379705	3.7483	0.00563796	0.899251	5	5
MEIS1	ALL	CRISPR	0.21486	0.125443	1.71281	0.125102	0.90745	5	5
MEIS2	ALL	CRISPR	-0.0801464	0.0443784	-1.80598	0.108556	0.90745	5	5
MEIS3	ALL	CRISPR	-0.137342	0.0682035	-2.01371	0.0788232	0.899605	5	5
MELK	ALL	CRISPR	-0.0571312	0.0917723	-0.622532	0.55092	0.964799	5	5
MELTF	ALL	CRISPR	-0.0328458	0.070568	-0.465449	0.654018	0.974662	5	5
MEMO1	ALL	CRISPR	0.174518	0.135791	1.2852	0.23468	0.928263	5	5
MEN1	ALL	CRISPR	0.0516257	0.194074	0.26601	0.796958	0.988093	5	5
MEOX1	ALL	CRISPR	-0.130464	0.100939	-1.29251	0.232261	0.926313	5	5
MEOX2	ALL	CRISPR	-0.172977	0.0657008	-2.6328	0.0300472	0.899251	5	5
MEP1A	ALL	CRISPR	-0.0432466	0.0730205	-0.592253	0.570037	0.964799	5	5
MEP1B	ALL	CRISPR	-0.0319741	0.0798905	-0.400224	0.699466	0.980665	5	5
MEPCE	ALL	CRISPR	0.0735621	0.138672	0.530473	0.610189	0.96984	5	5
MEPE	ALL	CRISPR	-0.126378	0.090891	-1.39043	0.201857	0.917943	5	5
MERTK	ALL	CRISPR	0.137775	0.0846041	1.62846	0.142076	0.90745	5	5
MESD	ALL	CRISPR	0.0698805	0.163176	0.428251	0.679765	0.978605	5	5
MESP1	ALL	CRISPR	0.218181	0.105246	2.07306	0.071886	0.899605	5	5
MESP2	ALL	CRISPR	0.0834991	0.116904	0.714257	0.495378	0.95778	5	5
MEST	ALL	CRISPR	-0.115729	0.111166	-1.04104	0.328291	0.941141	5	5
MET	ALL	CRISPR	0.0949149	0.0370667	2.56065	0.0336128	0.899251	5	5
METAP1	ALL	CRISPR	-0.0826717	0.181821	-0.454687	0.661419	0.974662	5	5
METAP1D	ALL	CRISPR	-0.00602732	0.0557267	-0.108159	0.916533	0.99785	5	5
METAP2	ALL	CRISPR	-0.121382	0.122888	-0.987747	0.352206	0.943214	5	5
METRN	ALL	CRISPR	-0.0277748	0.0637731	-0.435525	0.674693	0.977722	5	5
METRNL	ALL	CRISPR	0.0467978	0.0759668	0.61603	0.554993	0.964799	5	5
METTL1	ALL	CRISPR	0.131637	0.118792	1.10813	0.300005	0.933961	5	5
METTL11B	ALL	CRISPR	-0.0341846	0.0493394	-0.692845	0.508017	0.959229	5	5
METTL13	ALL	CRISPR	-0.00714712	0.0635037	-0.112546	0.913163	0.99785	5	5
METTL14	ALL	CRISPR	0.0777504	0.0907225	0.857014	0.41637	0.948706	5	5
METTL15	ALL	CRISPR	-0.0301412	0.0425387	-0.70856	0.498721	0.958077	5	5
METTL16	ALL	CRISPR	-0.0297408	0.121053	-0.245685	0.812112	0.988348	5	5
METTL17	ALL	CRISPR	-0.148116	0.0714012	-2.07442	0.0717346	0.899605	5	5
METTL18	ALL	CRISPR	0.158904	0.0452589	3.51099	0.00795004	0.899251	5	5
METTL21A	ALL	CRISPR	-0.0159264	0.0577008	-0.276017	0.789532	0.988093	5	5
METTL21C	ALL	CRISPR	-0.119351	0.0754976	-1.58086	0.152566	0.90745	5	5
METTL22	ALL	CRISPR	-0.0458308	0.0706429	-0.648767	0.534665	0.963198	5	5
METTL23	ALL	CRISPR	-0.0407408	0.0682524	-0.596913	0.56707	0.964799	5	5
METTL24	ALL	CRISPR	0.0310382	0.0753521	0.411909	0.691222	0.979168	5	5
METTL25	ALL	CRISPR	0.0543226	0.064345	0.84424	0.423061	0.950381	5	5
METTL26	ALL	CRISPR	0.0353496	0.0480218	0.736116	0.482683	0.95778	5	5
METTL27	ALL	CRISPR	-0.0134646	0.0858367	-0.156863	0.879239	0.99706	5	5
METTL2A	ALL	CRISPR	-0.119046	0.0969843	-1.22748	0.254534	0.929959	5	5
METTL2B	ALL	CRISPR	-0.0197534	0.0773265	-0.255454	0.804818	0.988093	5	5
METTL3	ALL	CRISPR	0.00227875	0.0662722	0.0343848	0.973413	0.998523	5	5
METTL4	ALL	CRISPR	0.00605784	0.117465	0.0515714	0.960135	0.998046	5	5
METTL5	ALL	CRISPR	-0.0495955	0.107868	-0.459781	0.657911	0.974662	5	5
METTL6	ALL	CRISPR	0.168785	0.090255	1.87009	0.0983929	0.90745	5	5
METTL7A	ALL	CRISPR	-0.0684155	0.109666	-0.623852	0.550095	0.964799	5	5
METTL7B	ALL	CRISPR	-0.0355033	0.037627	-0.943559	0.373014	0.947571	5	5
METTL8	ALL	CRISPR	-0.0231454	0.0780829	-0.296421	0.774458	0.986539	5	5
METTL9	ALL	CRISPR	-0.021705	0.0466705	-0.46507	0.654278	0.974662	5	5
MEX3A	ALL	CRISPR	-0.209768	0.155583	-1.34827	0.214499	0.922178	5	5
MEX3B	ALL	CRISPR	-0.184587	0.11302	-1.63322	0.141065	0.90745	5	5
MEX3C	ALL	CRISPR	-0.000731141	0.155615	-0.0046984	0.996366	0.999776	5	5
MEX3D	ALL	CRISPR	-0.0209638	0.0707605	-0.296265	0.774573	0.986539	5	5
MFAP1	ALL	CRISPR	-0.197289	0.0952484	-2.07131	0.072082	0.899605	5	5
MFAP2	ALL	CRISPR	-0.163022	0.104178	-1.56484	0.156252	0.90745	5	5
MFAP3	ALL	CRISPR	-0.00664	0.0674769	-0.098404	0.924032	0.99785	5	5
MFAP3L	ALL	CRISPR	-0.0497415	0.054813	-0.907477	0.390671	0.947633	5	5
MFAP4	ALL	CRISPR	-0.0202369	0.0318998	-0.634389	0.543537	0.964414	5	5
MFAP5	ALL	CRISPR	-0.0167808	0.0763193	-0.219876	0.831475	0.991589	5	5
MFF	ALL	CRISPR	0.00328018	0.0705338	0.0465051	0.964048	0.99809	5	5
MFGE8	ALL	CRISPR	0.0157622	0.0793051	0.198754	0.847413	0.994057	5	5
MFHAS1	ALL	CRISPR	0.0750152	0.0622303	1.20544	0.262474	0.931413	5	5
MFN1	ALL	CRISPR	0.0166993	0.0674566	0.247556	0.810713	0.988348	5	5
MFN2	ALL	CRISPR	-0.120597	0.102184	-1.18019	0.271823	0.932736	5	5
MFNG	ALL	CRISPR	-0.132746	0.0570544	-2.32665	0.0484144	0.899605	5	5
MFRP	ALL	CRISPR	0.0573125	0.101239	0.566109	0.586844	0.967625	5	5
MFSD1	ALL	CRISPR	0.0572961	0.0989822	0.578852	0.578618	0.965384	5	5
MFSD10	ALL	CRISPR	0.037379	0.0961211	0.388874	0.707515	0.981933	5	5
MFSD11	ALL	CRISPR	-0.0489372	0.0780155	-0.627276	0.547959	0.964799	5	5
MFSD12	ALL	CRISPR	-0.0475795	0.155447	-0.306082	0.767356	0.985129	5	5
MFSD13A	ALL	CRISPR	0.0944917	0.096728	0.97688	0.35724	0.946703	5	5
MFSD14A	ALL	CRISPR	0.0572268	0.0945252	0.605413	0.561682	0.964799	5	5
MFSD14B	ALL	CRISPR	-0.0466436	0.0967262	-0.482223	0.642564	0.973911	5	5
MFSD2A	ALL	CRISPR	0.123877	0.0709714	1.74545	0.119053	0.90745	5	5
MFSD2B	ALL	CRISPR	-0.0625324	0.0593205	-1.05415	0.32261	0.940929	5	5
MFSD3	ALL	CRISPR	-0.150586	0.0695847	-2.16407	0.0623921	0.899605	5	5
MFSD4A	ALL	CRISPR	-0.0024356	0.0732449	-0.0332528	0.974288	0.998523	5	5
MFSD4B	ALL	CRISPR	0.0148139	0.0433494	0.341731	0.741357	0.98334	5	5
MFSD5	ALL	CRISPR	0.114691	0.0672087	1.70649	0.126305	0.90745	5	5
MFSD6	ALL	CRISPR	-0.0401964	0.0456151	-0.881207	0.403902	0.947633	5	5
MFSD6L	ALL	CRISPR	0.0471876	0.042958	1.09846	0.303961	0.934896	5	5
MFSD8	ALL	CRISPR	-0.0306692	0.0559364	-0.548286	0.598458	0.968253	5	5
MFSD9	ALL	CRISPR	-0.0531734	0.0902675	-0.589064	0.572072	0.964799	5	5
MGA	ALL	CRISPR	0.113674	0.0309178	3.67664	0.00624935	0.899251	5	5
MGAM	ALL	CRISPR	0.0116018	0.0552416	0.21002	0.838902	0.992854	5	5
MGARP	ALL	CRISPR	-0.0843923	0.0434212	-1.94357	0.08786	0.899605	5	5
MGAT1	ALL	CRISPR	0.15421	0.174932	0.881543	0.403731	0.947633	5	5
MGAT2	ALL	CRISPR	-0.0784991	0.0623708	-1.25859	0.243665	0.929844	5	5
MGAT3	ALL	CRISPR	0.013835	0.0322281	0.429284	0.679044	0.978605	5	5
MGAT4A	ALL	CRISPR	0.0151199	0.058658	0.257764	0.803096	0.988093	5	5
MGAT4B	ALL	CRISPR	0.0858776	0.0761508	1.12773	0.292118	0.933961	5	5
MGAT4C	ALL	CRISPR	-0.0203915	0.0594321	-0.343106	0.740361	0.98334	5	5
MGAT4D	ALL	CRISPR	-0.0197106	0.0508373	-0.387719	0.708336	0.981933	5	5
MGAT5	ALL	CRISPR	0.0311335	0.0517621	0.601473	0.564176	0.964799	5	5
MGAT5B	ALL	CRISPR	0.0549785	0.0489328	1.12355	0.293786	0.933961	5	5
MGLL	ALL	CRISPR	-0.0626173	0.0749354	-0.835618	0.42762	0.951443	5	5
MGME1	ALL	CRISPR	0.0289426	0.0554576	0.521887	0.615886	0.96984	5	5
MGMT	ALL	CRISPR	0.061041	0.072606	0.840716	0.42492	0.951097	5	5
MGP	ALL	CRISPR	-0.0389499	0.0605827	-0.642921	0.538262	0.964414	5	5
MGRN1	ALL	CRISPR	-0.0541195	0.0811778	-0.666679	0.523735	0.963198	5	5
MGST1	ALL	CRISPR	-0.0204145	0.0638129	-0.319912	0.75723	0.983847	5	5
MGST2	ALL	CRISPR	0.0831404	0.05738	1.44894	0.18539	0.913921	5	5
MGST3	ALL	CRISPR	-0.0058186	0.0642281	-0.0905928	0.930043	0.99785	5	5
MIA	ALL	CRISPR	0.0929476	0.0731612	1.27045	0.239624	0.929844	5	5
MIA2	ALL	CRISPR	-0.0426896	0.0893629	-0.477711	0.645636	0.974472	5	5
MIA3	ALL	CRISPR	0.141991	0.0983891	1.44316	0.186965	0.913921	5	5
MIB1	ALL	CRISPR	0.221526	0.182797	1.21187	0.260138	0.929959	5	5
MIB2	ALL	CRISPR	-0.111261	0.0842159	-1.32114	0.222988	0.922343	5	5
MICA	ALL	CRISPR	0.114349	0.0812665	1.40709	0.197044	0.917943	5	5
MICAL1	ALL	CRISPR	-0.0605236	0.0825789	-0.732919	0.484527	0.95778	5	5
MICAL2	ALL	CRISPR	-0.0118682	0.0396033	-0.299676	0.772063	0.986224	5	5
MICAL3	ALL	CRISPR	0.00242282	0.0550964	0.0439743	0.966003	0.998289	5	5
MICALCL	ALL	CRISPR	-0.128244	0.0703185	-1.82377	0.105641	0.90745	5	5
MICALL1	ALL	CRISPR	0.0022615	0.0950371	0.023796	0.981598	0.998523	5	5
MICALL2	ALL	CRISPR	0.14481	0.0462943	3.12803	0.014057	0.899251	5	5
MICB	ALL	CRISPR	0.153155	0.0989089	1.54844	0.160107	0.90745	5	5
MICU1	ALL	CRISPR	-0.139297	0.139405	-0.999224	0.346947	0.943214	5	5
MICU2	ALL	CRISPR	-0.00989804	0.098737	-0.100247	0.922615	0.99785	5	5
MICU3	ALL	CRISPR	-0.0795148	0.108873	-0.730345	0.486014	0.95778	5	5
MID1	ALL	CRISPR	-0.0367734	0.0644197	-0.570841	0.585958	0.967576	5	4
MID1IP1	ALL	CRISPR	0.0612959	0.0543297	1.12822	0.296406	0.933961	5	4
MID2	ALL	CRISPR	0.148511	0.0870891	1.70528	0.131912	0.90745	5	4
MIDN	ALL	CRISPR	-0.0610507	0.0828527	-0.736858	0.482256	0.95778	5	5
MIEF1	ALL	CRISPR	0.00555653	0.0776114	0.0715942	0.944682	0.99785	5	5
MIEF2	ALL	CRISPR	0.0667842	0.080747	0.82708	0.432168	0.951443	5	5
MIEN1	ALL	CRISPR	0.0773	0.0678809	1.13876	0.287753	0.933961	5	5
MIER1	ALL	CRISPR	0.0609776	0.059116	1.03149	0.332484	0.942748	5	5
MIER2	ALL	CRISPR	0.051999	0.115214	0.451325	0.663739	0.974662	5	5
MIER3	ALL	CRISPR	0.0889917	0.138207	0.643902	0.537657	0.964009	5	5
MIF	ALL	CRISPR	-0.155788	0.0753569	-2.06733	0.0725292	0.899605	5	5
MIF4GD	ALL	CRISPR	0.14667	0.104663	1.40136	0.198686	0.917943	5	5
MIGA1	ALL	CRISPR	-0.0153569	0.0445908	-0.344397	0.739426	0.98334	5	5
MIGA2	ALL	CRISPR	-0.0381783	0.0654618	-0.583215	0.575816	0.965384	5	5
MIIP	ALL	CRISPR	-0.00968849	0.0702584	-0.137898	0.893729	0.99769	5	5
MINDY1	ALL	CRISPR	-0.128769	0.08164	-1.57728	0.153383	0.90745	5	5
MINDY2	ALL	CRISPR	0.0213314	0.0604743	0.352734	0.733401	0.982101	5	5
MINDY3	ALL	CRISPR	-0.0393835	0.042334	-0.930303	0.379431	0.947633	5	5
MINDY4	ALL	CRISPR	-0.100307	0.104847	-0.956701	0.366732	0.947374	5	5
MINK1	ALL	CRISPR	0.188404	0.0768759	2.45076	0.0398897	0.899251	5	5
MINOS1	ALL	CRISPR	-0.115831	0.245512	-0.471794	0.649674	0.974662	5	5
MINPP1	ALL	CRISPR	0.0279423	0.0636763	0.438818	0.672403	0.976772	5	5
MIOS	ALL	CRISPR	0.11357	0.111607	1.01759	0.338657	0.94288	5	5
MIOX	ALL	CRISPR	0.0577242	0.0870575	0.663059	0.525933	0.963198	5	5
MIP	ALL	CRISPR	0.152339	0.0744782	2.04541	0.0750407	0.899605	5	5
MIPEP	ALL	CRISPR	0.195084	0.138178	1.41183	0.195691	0.917943	5	5
MIPOL1	ALL	CRISPR	-0.0422293	0.0273062	-1.54651	0.160567	0.90745	5	5
MIS12	ALL	CRISPR	-0.0740285	0.0707249	-1.04671	0.325825	0.941141	5	5
MIS18A	ALL	CRISPR	0.00169599	0.153191	0.0110711	0.991438	0.999094	5	5
MIS18BP1	ALL	CRISPR	-0.259281	0.088817	-2.91927	0.0193127	0.899251	5	5
MISP	ALL	CRISPR	-0.128173	0.0625458	-2.04926	0.0745938	0.899605	5	5
MITD1	ALL	CRISPR	-0.0157533	0.0711878	-0.221292	0.830409	0.991511	5	5
MITF	ALL	CRISPR	-0.0646956	0.0735871	-0.87917	0.404942	0.947633	5	5
MIXL1	ALL	CRISPR	-0.0929207	0.0579188	-1.60433	0.147309	0.90745	5	5
MKI67	ALL	CRISPR	-0.133337	0.0742842	-1.79496	0.110401	0.90745	5	5
MKKS	ALL	CRISPR	0.0572338	0.0598444	0.956377	0.366886	0.947374	5	5
MKLN1	ALL	CRISPR	0.200794	0.0556997	3.60494	0.00693242	0.899251	5	5
MKNK1	ALL	CRISPR	-0.0228813	0.0366582	-0.624179	0.549891	0.964799	5	5
MKNK2	ALL	CRISPR	-0.116538	0.093818	-1.24217	0.249351	0.929959	5	5
MKRN1	ALL	CRISPR	0.124029	0.0943332	1.3148	0.225016	0.922492	5	5
MKRN2	ALL	CRISPR	-0.0608593	0.0201042	-3.0272	0.0163791	0.899251	5	5
MKRN2OS	ALL	CRISPR	0.0917084	0.065748	1.39485	0.200571	0.917943	5	5
MKRN3	ALL	CRISPR	-0.0266806	0.0730756	-0.36511	0.724493	0.981933	5	5
MKS1	ALL	CRISPR	-0.0732097	0.0474499	-1.54288	0.161434	0.90745	5	5
MKX	ALL	CRISPR	0.131609	0.0644982	2.04051	0.0756144	0.899605	5	5
MLANA	ALL	CRISPR	0.00865435	0.047356	0.182751	0.85954	0.994676	5	5
MLC1	ALL	CRISPR	-0.0160113	0.0775377	-0.206497	0.841561	0.993461	5	5
MLEC	ALL	CRISPR	0.0645471	0.0812386	0.794537	0.449808	0.95408	5	5
MLF1	ALL	CRISPR	-0.0281057	0.0601938	-0.46692	0.65301	0.974662	5	5
MLF2	ALL	CRISPR	0.0374822	0.0623028	0.601613	0.564087	0.964799	5	5
MLH1	ALL	CRISPR	-0.0298754	0.061988	-0.481956	0.642746	0.973911	5	5
MLH3	ALL	CRISPR	-0.054813	0.0821334	-0.667366	0.523319	0.963198	5	5
MLIP	ALL	CRISPR	-0.00812788	0.0488479	-0.166391	0.871977	0.99706	5	5
MLKL	ALL	CRISPR	0.0740454	0.0779774	0.949574	0.370129	0.947571	5	5
MLLT1	ALL	CRISPR	-0.167174	0.141448	-1.18188	0.271192	0.932736	5	5
MLLT10	ALL	CRISPR	-0.0593795	0.0729989	-0.813431	0.439508	0.953209	5	5
MLLT11	ALL	CRISPR	0.0451032	0.0610466	0.738832	0.481121	0.95778	5	5
MLLT3	ALL	CRISPR	0.0749367	0.113604	0.659633	0.528018	0.963198	5	5
MLLT6	ALL	CRISPR	0.0576153	0.0625672	0.920855	0.384054	0.947633	5	5
MLN	ALL	CRISPR	0.0200572	0.0732259	0.273909	0.791094	0.988093	5	5
MLNR	ALL	CRISPR	-0.102186	0.0841609	-1.21418	0.259302	0.929959	5	5
MLPH	ALL	CRISPR	0.0541065	0.0582777	0.928425	0.380347	0.947633	5	5
MLST8	ALL	CRISPR	-0.0682449	0.161793	-0.421804	0.684274	0.978778	5	5
MLX	ALL	CRISPR	0.143782	0.117149	1.22735	0.254581	0.929959	5	5
MLXIPL	ALL	CRISPR	0.0488587	0.0768174	0.636038	0.542516	0.964414	5	5
MLYCD	ALL	CRISPR	0.110311	0.0736062	1.49866	0.172342	0.907851	5	5
MMAA	ALL	CRISPR	0.0421636	0.0500433	0.842542	0.423956	0.95059	5	5
MMAB	ALL	CRISPR	0.0510633	0.0672246	0.759592	0.469288	0.956023	5	5
MMACHC	ALL	CRISPR	-0.0890229	0.0770694	-1.1551	0.281383	0.933961	5	5
MMADHC	ALL	CRISPR	0.0999048	0.074426	1.34234	0.216331	0.922178	5	5
MMD	ALL	CRISPR	-0.0505632	0.0746791	-0.677073	0.517456	0.961525	5	5
MMD2	ALL	CRISPR	0.0520213	0.063246	0.822524	0.434608	0.951443	5	5
MME	ALL	CRISPR	0.0147545	0.101722	0.145047	0.888261	0.997574	5	5
MMEL1	ALL	CRISPR	0.0794423	0.0820607	0.968092	0.361351	0.947029	5	5
MMGT1	ALL	CRISPR	0.00905696	0.117389	0.0771536	0.94066	0.99785	5	4
MMP1	ALL	CRISPR	-0.0539803	0.0526589	-1.02509	0.335313	0.942748	5	5
MMP10	ALL	CRISPR	-0.0173115	0.075708	-0.228661	0.824869	0.989615	5	5
MMP11	ALL	CRISPR	-0.0617392	0.0526673	-1.17225	0.27482	0.933817	5	5
MMP13	ALL	CRISPR	-0.0398812	0.0769105	-0.51854	0.618115	0.96984	5	5
MMP14	ALL	CRISPR	-0.115118	0.0574389	-2.00418	0.0799968	0.899605	5	5
MMP15	ALL	CRISPR	-0.102647	0.0520624	-1.97161	0.0841338	0.899605	5	5
MMP16	ALL	CRISPR	0.00204947	0.0709186	0.028899	0.977653	0.998523	5	5
MMP17	ALL	CRISPR	-0.238419	0.102106	-2.33502	0.0477859	0.899605	5	5
MMP19	ALL	CRISPR	0.00846134	0.0896808	0.0943495	0.927152	0.99785	5	5
MMP2	ALL	CRISPR	0.0404281	0.0649326	0.622616	0.550868	0.964799	5	5
MMP20	ALL	CRISPR	-0.112077	0.0819657	-1.36737	0.20869	0.920783	5	5
MMP21	ALL	CRISPR	-0.0268404	0.110355	-0.243219	0.813956	0.988348	5	5
MMP23B	ALL	CRISPR	-0.111891	0.102446	-1.0922	0.306541	0.935349	5	5
MMP24	ALL	CRISPR	0.0487253	0.0745487	0.653604	0.5317	0.963198	5	5
MMP25	ALL	CRISPR	-0.0622044	0.0398247	-1.56195	0.156923	0.90745	5	5
MMP26	ALL	CRISPR	-0.0856899	0.0701422	-1.22166	0.256611	0.929959	5	5
MMP27	ALL	CRISPR	-0.0925767	0.064286	-1.44008	0.187808	0.913921	5	5
MMP28	ALL	CRISPR	0.000652643	0.0944783	0.00690787	0.994658	0.999776	5	5
MMP3	ALL	CRISPR	-0.0114181	0.0664869	-0.171734	0.867911	0.99554	5	5
MMP7	ALL	CRISPR	0.075498	0.0435113	1.73514	0.120935	0.90745	5	5
MMP8	ALL	CRISPR	0.038832	0.0699266	0.555326	0.593856	0.967932	5	5
MMP9	ALL	CRISPR	-0.0448843	0.0427262	-1.05051	0.324179	0.941141	5	5
MMRN1	ALL	CRISPR	0.0185065	0.0635651	0.291142	0.778349	0.987202	5	5
MMRN2	ALL	CRISPR	0.0201632	0.0689283	0.292524	0.777329	0.987202	5	5
MMS19	ALL	CRISPR	0.169589	0.0849829	1.99557	0.0810704	0.899605	5	5
MMS22L	ALL	CRISPR	0.00660468	0.136637	0.0483374	0.962632	0.998046	5	5
MN1	ALL	CRISPR	-0.0110513	0.091688	-0.120532	0.907034	0.99785	5	5
MNAT1	ALL	CRISPR	0.0187497	0.193811	0.096742	0.925311	0.99785	5	5
MND1	ALL	CRISPR	0.0399804	0.0493613	0.809954	0.441391	0.953229	5	5
MNDA	ALL	CRISPR	-0.152153	0.0955854	-1.5918	0.150095	0.90745	5	5
MNS1	ALL	CRISPR	-0.005587	0.061754	-0.0904719	0.930136	0.99785	5	5
MNT	ALL	CRISPR	-0.0764945	0.0888033	-0.861392	0.414093	0.947633	5	5
MNX1	ALL	CRISPR	0.0111917	0.081543	0.137249	0.894225	0.99769	5	5
MOAP1	ALL	CRISPR	-0.0128388	0.0818518	-0.156854	0.879246	0.99706	5	5
MOB1A	ALL	CRISPR	-0.0276088	0.055996	-0.49305	0.635225	0.972953	5	5
MOB1B	ALL	CRISPR	-0.0748178	0.0791893	-0.944796	0.372419	0.947571	5	5
MOB2	ALL	CRISPR	0.0118674	0.0510386	0.232519	0.821973	0.989336	5	5
MOB3A	ALL	CRISPR	-0.050176	0.0760253	-0.659991	0.5278	0.963198	5	5
MOB3B	ALL	CRISPR	-0.0179741	0.0535424	-0.335698	0.745733	0.98334	5	5
MOB3C	ALL	CRISPR	-0.0177005	0.0426702	-0.414821	0.689174	0.978778	5	5
MOB4	ALL	CRISPR	-0.00386836	0.0940683	-0.0411228	0.968206	0.998523	5	5
MOBP	ALL	CRISPR	0.000850662	0.0553584	0.0153664	0.988116	0.999094	5	5
MOCOS	ALL	CRISPR	0.0082922	0.0649264	0.127717	0.901525	0.99785	5	5
MOCS1	ALL	CRISPR	-0.056271	0.0739647	-0.760782	0.468616	0.956023	5	5
MOCS2	ALL	CRISPR	0.0255617	0.0442988	0.57703	0.57979	0.965384	5	5
MOCS3	ALL	CRISPR	0.0183695	0.139069	0.132089	0.898175	0.997736	5	5
MOG	ALL	CRISPR	-0.0956387	0.0883146	-1.08293	0.310396	0.937032	5	5
MOGAT1	ALL	CRISPR	-0.102435	0.0589785	-1.73682	0.120626	0.90745	5	5
MOGAT2	ALL	CRISPR	0.160478	0.0879134	1.82541	0.105375	0.90745	5	5
MOGAT3	ALL	CRISPR	0.0464823	0.070755	0.656947	0.529656	0.963198	5	5
MOGS	ALL	CRISPR	0.0893318	0.070393	1.26904	0.240101	0.929844	5	5
MOK	ALL	CRISPR	0.0432302	0.155268	0.278424	0.787748	0.988093	5	5
MON1A	ALL	CRISPR	0.206151	0.0975513	2.11325	0.0675304	0.899605	5	5
MON1B	ALL	CRISPR	0.0739666	0.0518776	1.42579	0.19176	0.916779	5	5
MON2	ALL	CRISPR	-0.0363696	0.110727	-0.328461	0.750995	0.98334	5	5
MORC1	ALL	CRISPR	-0.105212	0.0429226	-2.4512	0.0398623	0.899251	5	5
MORC2	ALL	CRISPR	0.0094215	0.12556	0.0750358	0.942029	0.99785	5	5
MORC3	ALL	CRISPR	-0.0291393	0.0935226	-0.311575	0.763329	0.984325	5	5
MORC4	ALL	CRISPR	0.0722871	0.0646081	1.11885	0.300122	0.933961	5	4
MORF4L1	ALL	CRISPR	-0.066651	0.100145	-0.665546	0.524422	0.963198	5	5
MORF4L2	ALL	CRISPR	-0.0154129	0.0461086	-0.334274	0.747965	0.98334	5	4
MORN1	ALL	CRISPR	-0.112606	0.100264	-1.12309	0.293969	0.933961	5	5
MORN2	ALL	CRISPR	0.0845681	0.0833909	1.01412	0.340212	0.942885	5	5
MORN3	ALL	CRISPR	-0.075762	0.0766216	-0.988782	0.351729	0.943214	5	5
MORN4	ALL	CRISPR	0.0604862	0.0386978	1.56304	0.156671	0.90745	5	5
MORN5	ALL	CRISPR	0.10114	0.0641068	1.57767	0.153292	0.90745	5	5
MOS	ALL	CRISPR	-0.109141	0.0573049	-1.90456	0.0933095	0.901221	5	5
MOSMO	ALL	CRISPR	-0.0170919	0.15325	-0.111529	0.913944	0.99785	5	5
MOSPD1	ALL	CRISPR	0.139221	0.0676002	2.05947	0.0784259	0.899605	5	4
MOSPD2	ALL	CRISPR	-0.0684567	0.058087	-1.17852	0.277094	0.933918	5	4
MOSPD3	ALL	CRISPR	-0.0425111	0.0831577	-0.511211	0.62301	0.970728	5	5
MOV10	ALL	CRISPR	-0.0428928	0.0496028	-0.864726	0.412366	0.947633	5	5
MOV10L1	ALL	CRISPR	0.0827559	0.0548153	1.50972	0.169554	0.907589	5	5
MOXD1	ALL	CRISPR	0.0650159	0.0802111	0.810559	0.441063	0.953229	5	5
MPC1	ALL	CRISPR	0.0310459	0.0964838	0.321773	0.755871	0.983847	5	5
MPC2	ALL	CRISPR	0.0317105	0.105133	0.301622	0.770632	0.986018	5	5
MPDU1	ALL	CRISPR	-0.0832254	0.0745692	-1.11608	0.296786	0.933961	5	5
MPDZ	ALL	CRISPR	0.116627	0.0586	1.99022	0.0817455	0.899605	5	5
MPEG1	ALL	CRISPR	0.0297902	0.0559394	0.532544	0.608819	0.96984	5	5
MPG	ALL	CRISPR	0.0101928	0.0620124	0.164366	0.87352	0.99706	5	5
MPHOSPH10	ALL	CRISPR	-0.0602794	0.0917984	-0.656649	0.529838	0.963198	5	5
MPHOSPH6	ALL	CRISPR	0.0815299	0.141831	0.574838	0.581202	0.965509	5	5
MPHOSPH8	ALL	CRISPR	-0.142578	0.0949275	-1.50197	0.171504	0.907851	5	5
MPHOSPH9	ALL	CRISPR	0.0734912	0.0911712	0.806078	0.443497	0.953229	5	5
MPI	ALL	CRISPR	0.123886	0.0802067	1.54459	0.161026	0.90745	5	5
MPIG6B	ALL	CRISPR	-0.0271162	0.0480803	-0.563977	0.588227	0.967932	5	5
MPL	ALL	CRISPR	-0.0075178	0.0415146	-0.181088	0.860802	0.994676	5	5
MPLKIP	ALL	CRISPR	-0.0214261	0.0970555	-0.220761	0.830808	0.991589	5	5
MPND	ALL	CRISPR	-0.0849179	0.067823	-1.25205	0.245916	0.9299	5	5
MPO	ALL	CRISPR	0.011453	0.0560112	0.204477	0.843087	0.993461	5	5
MPP1	ALL	CRISPR	0.0435365	0.0588973	0.739193	0.483834	0.95778	5	4
MPP2	ALL	CRISPR	0.00451484	0.0562882	0.0802092	0.938041	0.99785	5	5
MPP3	ALL	CRISPR	0.0188707	0.0832045	0.226798	0.826268	0.990534	5	5
MPP4	ALL	CRISPR	0.108883	0.0622795	1.7483	0.118539	0.90745	5	5
MPP5	ALL	CRISPR	-0.0271569	0.0643651	-0.421919	0.684194	0.978778	5	5
MPP6	ALL	CRISPR	0.154448	0.0563923	2.7388	0.0254963	0.899251	5	5
MPP7	ALL	CRISPR	0.0972771	0.0812185	1.19772	0.265305	0.932634	5	5
MPPE1	ALL	CRISPR	-0.0295108	0.0832424	-0.354517	0.732115	0.981933	5	5
MPPED1	ALL	CRISPR	-0.0276945	0.0957028	-0.28938	0.779649	0.987202	5	5
MPPED2	ALL	CRISPR	0.0263975	0.0444489	0.593884	0.568998	0.964799	5	5
MPRIP	ALL	CRISPR	-0.167657	0.0951553	-1.76193	0.116104	0.90745	5	5
MPST	ALL	CRISPR	0.0140906	0.111616	0.126241	0.902656	0.99785	5	5
MPV17	ALL	CRISPR	-0.0742576	0.0703259	-1.05591	0.321852	0.940912	5	5
MPV17L	ALL	CRISPR	0.0752076	0.0624008	1.20523	0.262551	0.931413	5	5
MPV17L2	ALL	CRISPR	0.0453981	0.0547073	0.829835	0.430696	0.951443	5	5
MPZ	ALL	CRISPR	-0.11917	0.0750844	-1.58715	0.151141	0.90745	5	5
MPZL1	ALL	CRISPR	0.0112502	0.0975004	0.115387	0.910982	0.99785	5	5
MPZL2	ALL	CRISPR	0.0073588	0.0448052	0.16424	0.873616	0.99706	5	5
MPZL3	ALL	CRISPR	0.0155345	0.0821857	0.189018	0.854786	0.994293	5	5
MR1	ALL	CRISPR	-0.0327846	0.0609172	-0.538184	0.605096	0.969831	5	5
MRAP	ALL	CRISPR	-0.149705	0.0858994	-1.7428	0.119535	0.90745	5	5
MRAP2	ALL	CRISPR	-0.191284	0.0704056	-2.71689	0.0263755	0.899251	5	5
MRAS	ALL	CRISPR	0.0867827	0.0580421	1.49517	0.173232	0.907851	5	5
MRC1	ALL	CRISPR	0.00978557	0.05672	0.172524	0.86731	0.995489	5	5
MRC2	ALL	CRISPR	0.0518386	0.049271	1.05211	0.323487	0.940964	5	5
MRE11	ALL	CRISPR	0.0547545	0.121219	0.4517	0.66348	0.974662	5	5
MREG	ALL	CRISPR	-0.0583209	0.0979151	-0.595628	0.567888	0.964799	5	5
MRFAP1	ALL	CRISPR	-0.0172348	0.0771425	-0.223415	0.828812	0.99091	5	5
MRFAP1L1	ALL	CRISPR	0.134953	0.0726384	1.85787	0.100258	0.90745	5	5
MRGBP	ALL	CRISPR	-0.169618	0.0972025	-1.745	0.119135	0.90745	5	5
MRGPRD	ALL	CRISPR	-0.0121347	0.0644347	-0.188326	0.855311	0.994293	5	5
MRGPRE	ALL	CRISPR	-0.142634	0.0993874	-1.43513	0.189167	0.91449	5	5
MRGPRF	ALL	CRISPR	0.00857455	0.0712703	0.12031	0.907204	0.99785	5	5
MRGPRG	ALL	CRISPR	-0.0300329	0.0865579	-0.346969	0.737565	0.98334	5	5
MRGPRX1	ALL	CRISPR	0.106119	0.082483	1.28656	0.234227	0.928249	5	5
MRGPRX2	ALL	CRISPR	-0.00816779	0.0631483	-0.129343	0.900279	0.997736	5	5
MRGPRX3	ALL	CRISPR	0.0205132	0.0597289	0.343438	0.74012	0.98334	5	5
MRGPRX4	ALL	CRISPR	0.147755	0.0899904	1.6419	0.139237	0.90745	5	5
MRI1	ALL	CRISPR	-0.169836	0.0636433	-2.66857	0.0284253	0.899251	5	5
MRM1	ALL	CRISPR	0.00530583	0.0607558	0.0873304	0.932555	0.99785	5	5
MRM2	ALL	CRISPR	-0.113514	0.10319	-1.10005	0.303307	0.934331	5	5
MRM3	ALL	CRISPR	-0.0990894	0.136231	-0.727362	0.487742	0.95778	5	5
MRNIP	ALL	CRISPR	0.205454	0.0512141	4.01166	0.00388607	0.899251	5	5
MRO	ALL	CRISPR	-0.0330945	0.075204	-0.440063	0.671538	0.976702	5	5
MROH1	ALL	CRISPR	-0.00829572	0.0632488	-0.13116	0.898887	0.997736	5	5
MROH2B	ALL	CRISPR	-0.0819253	0.0518865	-1.57893	0.153005	0.90745	5	5
MROH6	ALL	CRISPR	-0.0384393	0.0504154	-0.762451	0.467673	0.956023	5	5
MROH7	ALL	CRISPR	-0.155506	0.0742398	-2.09465	0.0695139	0.899605	5	5
MROH9	ALL	CRISPR	-0.0740639	0.0526567	-1.40654	0.1972	0.917943	5	5
MRPL1	ALL	CRISPR	-0.268552	0.0594386	-4.51815	0.00195468	0.899251	5	5
MRPL10	ALL	CRISPR	-0.182013	0.1645	-1.10646	0.300684	0.933961	5	5
MRPL11	ALL	CRISPR	0.109857	0.121789	0.902026	0.39339	0.947633	5	5
MRPL12	ALL	CRISPR	-0.174304	0.257156	-0.677814	0.51701	0.961525	5	5
MRPL13	ALL	CRISPR	0.0825803	0.0748192	1.10373	0.3018	0.934329	5	5
MRPL14	ALL	CRISPR	0.01688	0.123861	0.136281	0.894966	0.99769	5	5
MRPL15	ALL	CRISPR	-0.0295555	0.113448	-0.26052	0.801043	0.988093	5	5
MRPL16	ALL	CRISPR	0.115781	0.0997706	1.16047	0.279313	0.933961	5	5
MRPL17	ALL	CRISPR	0.0708014	0.103969	0.680987	0.515103	0.961309	5	5
MRPL18	ALL	CRISPR	-0.223385	0.183633	-1.21647	0.258475	0.929959	5	5
MRPL19	ALL	CRISPR	0.0750692	0.108135	0.694215	0.507202	0.958991	5	5
MRPL2	ALL	CRISPR	-0.00339927	0.0521793	-0.0651459	0.949656	0.99785	5	5
MRPL20	ALL	CRISPR	-0.0289836	0.144022	-0.201245	0.84553	0.993461	5	5
MRPL21	ALL	CRISPR	0.0722378	0.117814	0.61315	0.556803	0.964799	5	5
MRPL22	ALL	CRISPR	0.076292	0.0812521	0.938954	0.375234	0.947633	5	5
MRPL23	ALL	CRISPR	-0.0159278	0.135214	-0.117797	0.909133	0.99785	5	5
MRPL24	ALL	CRISPR	-0.0361421	0.0912361	-0.396138	0.702359	0.981274	5	5
MRPL27	ALL	CRISPR	-0.0785202	0.0760147	-1.03296	0.331836	0.942748	5	5
MRPL28	ALL	CRISPR	-0.0130608	0.107114	-0.121934	0.905959	0.99785	5	5
MRPL3	ALL	CRISPR	-0.172156	0.102581	-1.67824	0.131818	0.90745	5	5
MRPL30	ALL	CRISPR	-0.0501226	0.0915555	-0.547456	0.599002	0.968394	5	5
MRPL32	ALL	CRISPR	0.156022	0.112895	1.38201	0.204328	0.918209	5	5
MRPL33	ALL	CRISPR	-0.0112452	0.100679	-0.111694	0.913817	0.99785	5	5
MRPL34	ALL	CRISPR	-0.0554546	0.119823	-0.462805	0.655833	0.974662	5	5
MRPL35	ALL	CRISPR	-0.125772	0.126262	-0.99612	0.348363	0.943214	5	5
MRPL36	ALL	CRISPR	0.235359	0.130033	1.81	0.107891	0.90745	5	5
MRPL37	ALL	CRISPR	-0.00266177	0.0912702	-0.0291636	0.977449	0.998523	5	5
MRPL38	ALL	CRISPR	0.0429041	0.0904759	0.474204	0.648027	0.974472	5	5
MRPL39	ALL	CRISPR	0.217147	0.119017	1.82451	0.105521	0.90745	5	5
MRPL4	ALL	CRISPR	-0.1764	0.0711031	-2.4809	0.0380582	0.899251	5	5
MRPL40	ALL	CRISPR	0.163235	0.111866	1.45919	0.182631	0.912804	5	5
MRPL41	ALL	CRISPR	-0.22943	0.163018	-1.40739	0.196957	0.917943	5	5
MRPL42	ALL	CRISPR	0.29564	0.0723557	4.08592	0.0035053	0.899251	5	5
MRPL43	ALL	CRISPR	-0.107955	0.158081	-0.682912	0.513949	0.960718	5	5
MRPL44	ALL	CRISPR	-0.086107	0.102837	-0.837314	0.42672	0.951443	5	5
MRPL45	ALL	CRISPR	-0.144302	0.0872922	-1.65309	0.136913	0.90745	5	5
MRPL46	ALL	CRISPR	0.0134643	0.0582899	0.230989	0.823122	0.989348	5	5
MRPL47	ALL	CRISPR	0.0447065	0.164652	0.27152	0.792866	0.988093	5	5
MRPL48	ALL	CRISPR	-0.0100647	0.211603	-0.0475641	0.96323	0.998046	5	5
MRPL49	ALL	CRISPR	-0.0437364	0.0633536	-0.690353	0.509501	0.959429	5	5
MRPL50	ALL	CRISPR	-0.064213	0.0970414	-0.661707	0.526755	0.963198	5	5
MRPL51	ALL	CRISPR	0.0740289	0.113682	0.651193	0.533176	0.963198	5	5
MRPL52	ALL	CRISPR	0.12688	0.124463	1.01942	0.33784	0.942748	5	5
MRPL53	ALL	CRISPR	0.0941278	0.123445	0.762507	0.467642	0.956023	5	5
MRPL54	ALL	CRISPR	-0.0297561	0.093522	-0.318172	0.758502	0.983847	5	5
MRPL55	ALL	CRISPR	-0.227344	0.135668	-1.67574	0.132318	0.90745	5	5
MRPL57	ALL	CRISPR	0.0978795	0.0986003	0.99269	0.349933	0.943214	5	5
MRPL58	ALL	CRISPR	-0.120879	0.0648251	-1.8647	0.0992123	0.90745	5	5
MRPL9	ALL	CRISPR	0.09031	0.0890087	1.01462	0.339987	0.942885	5	5
MRPS10	ALL	CRISPR	-0.0588436	0.129974	-0.452734	0.662766	0.974662	5	5
MRPS11	ALL	CRISPR	-0.156879	0.141844	-1.106	0.300874	0.933961	5	5
MRPS12	ALL	CRISPR	0.0665883	0.093219	0.714321	0.49534	0.95778	5	5
MRPS14	ALL	CRISPR	-0.16005	0.152503	-1.04949	0.32462	0.941141	5	5
MRPS15	ALL	CRISPR	-0.124193	0.15087	-0.823176	0.434258	0.951443	5	5
MRPS16	ALL	CRISPR	0.130147	0.101302	1.28475	0.234829	0.928263	5	5
MRPS17	ALL	CRISPR	0.202675	0.0989152	2.04898	0.0746263	0.899605	5	5
MRPS18A	ALL	CRISPR	0.16652	0.12123	1.37358	0.206828	0.920285	5	5
MRPS18B	ALL	CRISPR	-0.0974053	0.0917764	-1.06133	0.319526	0.940013	5	5
MRPS18C	ALL	CRISPR	-0.110729	0.122299	-0.905395	0.391707	0.947633	5	5
MRPS2	ALL	CRISPR	0.0641971	0.0992044	0.647119	0.535677	0.963198	5	5
MRPS21	ALL	CRISPR	0.00247387	0.0946587	0.0261346	0.97979	0.998523	5	5
MRPS22	ALL	CRISPR	-0.00683569	0.14787	-0.0462277	0.964262	0.998184	5	5
MRPS23	ALL	CRISPR	-0.080539	0.163974	-0.49117	0.636497	0.972953	5	5
MRPS24	ALL	CRISPR	0.135954	0.155119	0.876449	0.406333	0.947633	5	5
MRPS25	ALL	CRISPR	-0.117134	0.115339	-1.01556	0.339567	0.942885	5	5
MRPS26	ALL	CRISPR	-0.0355089	0.107581	-0.330065	0.749828	0.98334	5	5
MRPS27	ALL	CRISPR	-0.0189386	0.0753833	-0.251231	0.807968	0.988173	5	5
MRPS28	ALL	CRISPR	-0.0129238	0.105856	-0.122089	0.90584	0.99785	5	5
MRPS30	ALL	CRISPR	0.0444115	0.0652863	0.680258	0.515541	0.961525	5	5
MRPS31	ALL	CRISPR	0.00400437	0.111899	0.0357855	0.97233	0.998523	5	5
MRPS33	ALL	CRISPR	-0.0509832	0.158999	-0.32065	0.756691	0.983847	5	5
MRPS34	ALL	CRISPR	-0.00525346	0.102402	-0.0513021	0.960343	0.998046	5	5
MRPS35	ALL	CRISPR	0.0557329	0.0914803	0.609234	0.559269	0.964799	5	5
MRPS36	ALL	CRISPR	0.0375934	0.110294	0.340848	0.741997	0.98334	5	5
MRPS5	ALL	CRISPR	0.00839181	0.134942	0.0621882	0.951939	0.99785	5	5
MRPS6	ALL	CRISPR	-0.0104925	0.140887	-0.0744744	0.942461	0.99785	5	5
MRPS7	ALL	CRISPR	0.101343	0.115367	0.878444	0.405313	0.947633	5	5
MRPS9	ALL	CRISPR	0.0261483	0.110905	0.235772	0.819534	0.989039	5	5
MRRF	ALL	CRISPR	0.020407	0.105051	0.194259	0.850815	0.994293	5	5
MRS2	ALL	CRISPR	-0.163941	0.0687143	-2.38583	0.0441421	0.899605	5	5
MRTFA	ALL	CRISPR	-0.0606241	0.093528	-0.648192	0.535018	0.963198	5	5
MRTFB	ALL	CRISPR	0.0371398	0.0450091	0.825162	0.433194	0.951443	5	5
MRTO4	ALL	CRISPR	-0.0529689	0.123078	-0.430367	0.678288	0.978605	5	5
MRVI1	ALL	CRISPR	0.036607	0.112842	0.324409	0.753948	0.983485	5	5
MS4A1	ALL	CRISPR	0.0412283	0.0465774	0.885157	0.401892	0.947633	5	5
MS4A10	ALL	CRISPR	-0.106553	0.0434271	-2.4536	0.0397132	0.899251	5	5
MS4A12	ALL	CRISPR	-0.0890828	0.0443443	-2.00889	0.0794145	0.899605	5	5
MS4A13	ALL	CRISPR	-0.0581769	0.0664972	-0.874877	0.407138	0.947633	5	5
MS4A14	ALL	CRISPR	0.0773662	0.0512056	1.51089	0.169261	0.907589	5	5
MS4A15	ALL	CRISPR	-0.101009	0.0498728	-2.02533	0.0774162	0.899605	5	5
MS4A2	ALL	CRISPR	-0.0195706	0.0733096	-0.266959	0.796253	0.988093	5	5
MS4A3	ALL	CRISPR	-0.0941439	0.0607526	-1.54963	0.159825	0.90745	5	5
MS4A4A	ALL	CRISPR	-0.0716303	0.0630039	-1.13692	0.288478	0.933961	5	5
MS4A5	ALL	CRISPR	-0.0286798	0.0760411	-0.377162	0.715862	0.981933	5	5
MS4A6A	ALL	CRISPR	0.060802	0.0626363	0.970716	0.36012	0.947029	5	5
MS4A6E	ALL	CRISPR	0.0299743	0.0771415	0.388563	0.707736	0.981933	5	5
MS4A7	ALL	CRISPR	-0.0109516	0.0727982	-0.150438	0.884143	0.997574	5	5
MS4A8	ALL	CRISPR	-0.054509	0.0703636	-0.774677	0.460811	0.955243	5	5
MSANTD1	ALL	CRISPR	0.113741	0.114458	0.993738	0.349453	0.943214	5	5
MSANTD2	ALL	CRISPR	-0.108492	0.075552	-1.436	0.188929	0.914076	5	5
MSANTD3	ALL	CRISPR	0.0201522	0.0791376	0.254648	0.805419	0.988093	5	5
MSANTD4	ALL	CRISPR	0.0131128	0.0579129	0.226422	0.826551	0.990534	5	5
MSC	ALL	CRISPR	-0.0567427	0.0831287	-0.682589	0.514142	0.960834	5	5
MSGN1	ALL	CRISPR	0.0937876	0.0602703	1.55612	0.158292	0.90745	5	5
MSH2	ALL	CRISPR	-0.0432726	0.0601066	-0.71993	0.492062	0.95778	5	5
MSH3	ALL	CRISPR	0.00608595	0.098167	0.0619959	0.952087	0.99785	5	5
MSH4	ALL	CRISPR	0.00147536	0.0670786	0.0219944	0.982991	0.998523	5	5
MSH5	ALL	CRISPR	0.0865626	0.072725	1.19027	0.268059	0.932736	5	5
MSH6	ALL	CRISPR	-0.0943004	0.0753252	-1.25191	0.245965	0.9299	5	5
MSI1	ALL	CRISPR	-0.00820222	0.0575886	-0.142428	0.890264	0.997574	5	5
MSI2	ALL	CRISPR	0.244171	0.198094	1.2326	0.252717	0.929959	5	5
MSL1	ALL	CRISPR	-0.216468	0.149032	-1.45249	0.184432	0.9138	5	5
MSL2	ALL	CRISPR	-0.109491	0.0862762	-1.26908	0.240088	0.929844	5	5
MSL3	ALL	CRISPR	-0.176788	0.139692	-1.26556	0.246166	0.9299	5	4
MSLN	ALL	CRISPR	0.0437294	0.109403	0.39971	0.69983	0.980665	5	5
MSMB	ALL	CRISPR	0.0701109	0.105024	0.667571	0.523194	0.963198	5	5
MSMO1	ALL	CRISPR	-0.00474029	0.0818962	-0.0578816	0.955263	0.99785	5	5
MSMP	ALL	CRISPR	-0.0141941	0.0893714	-0.158821	0.877746	0.99706	5	5
MSN	ALL	CRISPR	0.0540931	0.0609585	0.887376	0.404333	0.947633	5	4
MSR1	ALL	CRISPR	0.120992	0.0675087	1.79224	0.11086	0.90745	5	5
MSRA	ALL	CRISPR	0.0152074	0.0776921	0.195739	0.849695	0.994057	5	5
MSRB1	ALL	CRISPR	0.00793622	0.0779876	0.101763	0.92145	0.99785	5	5
MSRB2	ALL	CRISPR	0.0989593	0.0677929	1.45973	0.182487	0.912804	5	5
MSRB3	ALL	CRISPR	-0.0594338	0.0630791	-0.942211	0.373663	0.947571	5	5
MSS51	ALL	CRISPR	-0.0116265	0.098707	-0.117788	0.909139	0.99785	5	5
MST1	ALL	CRISPR	-0.123882	0.117453	-1.05473	0.322356	0.940929	5	5
MST1R	ALL	CRISPR	-0.0667183	0.0552671	-1.2072	0.261834	0.931326	5	5
MSTN	ALL	CRISPR	-0.00326018	0.0419234	-0.0777652	0.939925	0.99785	5	5
MSTO1	ALL	CRISPR	0.242165	0.137442	1.76194	0.116104	0.90745	5	5
MSX1	ALL	CRISPR	0.00271819	0.0967904	0.0280832	0.978284	0.998523	5	5
MSX2	ALL	CRISPR	-0.0487133	0.0549805	-0.886011	0.401459	0.947633	5	5
MT1A	ALL	CRISPR	0.0403292	0.0829602	0.486127	0.639913	0.973201	5	5
MT1B	ALL	CRISPR	0.202292	0.12507	1.61743	0.144448	0.90745	5	5
MT1E	ALL	CRISPR	0.0360993	0.0909618	0.396862	0.701846	0.981274	5	5
MT1F	ALL	CRISPR	0.103638	0.101046	1.02564	0.33507	0.942748	5	5
MT1G	ALL	CRISPR	0.217139	0.12974	1.67364	0.132736	0.90745	5	5
MT1H	ALL	CRISPR	-0.0939398	0.0699683	-1.34261	0.216248	0.922178	5	5
MT1HL1	ALL	CRISPR	0.013127	0.0587135	0.223577	0.82869	0.99091	5	5
MT1M	ALL	CRISPR	-0.0732346	0.0435698	-1.68086	0.131299	0.90745	5	5
MT1X	ALL	CRISPR	0.139	0.079115	1.75694	0.11699	0.90745	5	5
MT2A	ALL	CRISPR	0.0547672	0.121074	0.452347	0.663033	0.974662	5	5
MT3	ALL	CRISPR	0.0614913	0.111755	0.550235	0.597182	0.967932	5	5
MT4	ALL	CRISPR	0.0707516	0.0535336	1.32163	0.222834	0.922343	5	5
MTA1	ALL	CRISPR	-0.066794	0.0699454	-0.954944	0.367567	0.947571	5	5
MTA2	ALL	CRISPR	-0.25061	0.129416	-1.93647	0.0888296	0.899605	5	5
MTA3	ALL	CRISPR	0.012908	0.0447377	0.288526	0.780279	0.987202	5	5
MTAP	ALL	CRISPR	0.10214	0.0774822	1.31824	0.223914	0.922343	5	5
MTBP	ALL	CRISPR	-0.0802231	0.116932	-0.686065	0.512061	0.959597	5	5
MTCH1	ALL	CRISPR	0.0393697	0.070388	0.559324	0.591251	0.967932	5	5
MTCH2	ALL	CRISPR	-0.00329436	0.0745131	-0.0442118	0.965819	0.998289	5	5
MTCL1	ALL	CRISPR	-0.00418918	0.0796698	-0.0525817	0.959354	0.998046	5	5
MTCP1	ALL	CRISPR	-0.00898869	0.0787286	-0.114173	0.912306	0.99785	5	4
MTDH	ALL	CRISPR	-0.0566471	0.059211	-0.956699	0.366733	0.947374	5	5
MTERF1	ALL	CRISPR	-0.105867	0.0664965	-1.59207	0.150033	0.90745	5	5
MTERF2	ALL	CRISPR	0.0153419	0.0634604	0.241756	0.815051	0.988348	5	5
MTERF3	ALL	CRISPR	0.0595372	0.114502	0.519967	0.617165	0.96984	5	5
MTERF4	ALL	CRISPR	0.0607626	0.131143	0.463332	0.65547	0.974662	5	5
MTF1	ALL	CRISPR	0.11699	0.158629	0.737507	0.481883	0.95778	5	5
MTF2	ALL	CRISPR	0.092597	0.129154	0.71695	0.493802	0.95778	5	5
MTFMT	ALL	CRISPR	-0.0925051	0.0593418	-1.55885	0.157649	0.90745	5	5
MTFP1	ALL	CRISPR	0.0894189	0.0514726	1.73721	0.120554	0.90745	5	5
MTFR1	ALL	CRISPR	-0.0648397	0.0431678	-1.50204	0.171487	0.907851	5	5
MTFR1L	ALL	CRISPR	0.004105	0.0354175	0.115903	0.910586	0.99785	5	5
MTFR2	ALL	CRISPR	0.0678069	0.0549058	1.23497	0.251881	0.929959	5	5
MTG1	ALL	CRISPR	-0.0680323	0.199816	-0.340474	0.742267	0.98334	5	5
MTG2	ALL	CRISPR	0.00482832	0.148212	0.0325771	0.97481	0.998523	5	5
MTHFD1	ALL	CRISPR	0.070068	0.140056	0.500285	0.630344	0.972928	5	5
MTHFD1L	ALL	CRISPR	0.0316225	0.110616	0.285877	0.782235	0.987364	5	5
MTHFD2	ALL	CRISPR	-0.121553	0.0899747	-1.35097	0.213669	0.922178	5	5
MTHFD2L	ALL	CRISPR	0.0745092	0.0511427	1.45689	0.183248	0.913045	5	5
MTHFR	ALL	CRISPR	0.138398	0.0715642	1.93389	0.0891832	0.899605	5	5
MTHFS	ALL	CRISPR	0.0319747	0.0964419	0.331544	0.748752	0.98334	5	5
MTHFSD	ALL	CRISPR	-0.0196414	0.0492907	-0.398481	0.7007	0.980941	5	5
MTIF2	ALL	CRISPR	-0.0384429	0.149319	-0.257456	0.803326	0.988093	5	5
MTIF3	ALL	CRISPR	-0.0421427	0.0971625	-0.433734	0.67594	0.978141	5	5
MTM1	ALL	CRISPR	0.0569709	0.0629398	0.905164	0.395464	0.947633	5	4
MTMR1	ALL	CRISPR	-0.0402739	0.0215166	-1.87176	0.10341	0.90745	5	4
MTMR10	ALL	CRISPR	0.00182186	0.0488247	0.0373144	0.971149	0.998523	5	5
MTMR11	ALL	CRISPR	-0.0972762	0.0552234	-1.7615	0.11618	0.90745	5	5
MTMR12	ALL	CRISPR	-0.0237365	0.0865705	-0.274187	0.790888	0.988093	5	5
MTMR14	ALL	CRISPR	-0.0951583	0.0660539	-1.44062	0.187659	0.913921	5	5
MTMR2	ALL	CRISPR	0.00878658	0.0758629	0.115822	0.910648	0.99785	5	5
MTMR3	ALL	CRISPR	-0.0771643	0.084763	-0.910354	0.389241	0.947633	5	5
MTMR4	ALL	CRISPR	-0.0305079	0.106489	-0.286488	0.781784	0.987364	5	5
MTMR6	ALL	CRISPR	0.0347042	0.10677	0.325036	0.753491	0.98334	5	5
MTMR7	ALL	CRISPR	0.0643967	0.0655873	0.981847	0.354932	0.944993	5	5
MTMR8	ALL	CRISPR	0.0158354	0.0992961	0.159476	0.877798	0.99706	5	4
MTMR9	ALL	CRISPR	0.0743193	0.0748989	0.992262	0.35013	0.943214	5	5
MTNR1A	ALL	CRISPR	0.00857795	0.0517125	0.165878	0.872368	0.99706	5	5
MTNR1B	ALL	CRISPR	-0.0715578	0.0960442	-0.745051	0.477556	0.95778	5	5
MTO1	ALL	CRISPR	-0.0635825	0.102844	-0.61824	0.553607	0.964799	5	5
MTOR	ALL	CRISPR	-0.0882444	0.0675178	-1.30698	0.227534	0.924991	5	5
MTPAP	ALL	CRISPR	0.246807	0.178306	1.38417	0.203691	0.918209	5	5
MTPN	ALL	CRISPR	-0.0346155	0.0789945	-0.438201	0.672832	0.977159	5	5
MTR	ALL	CRISPR	-0.0277983	0.242106	-0.114819	0.911418	0.99785	5	5
MTREX	ALL	CRISPR	-0.273378	0.101507	-2.6932	0.0273606	0.899251	5	5
MTRF1	ALL	CRISPR	-0.129608	0.0871797	-1.48667	0.175412	0.907851	5	5
MTRF1L	ALL	CRISPR	-0.0704227	0.0862853	-0.816161	0.438032	0.95157	5	5
MTRNR2L1	ALL	CRISPR	0.00790262	0.0981639	0.0805044	0.937814	0.99785	5	5
MTRNR2L10	ALL	CRISPR	0.0189348	0.103855	0.182319	0.8605	0.994676	5	4
MTRNR2L3	ALL	CRISPR	0.0905052	0.0791607	1.14331	0.285967	0.933961	5	5
MTRNR2L4	ALL	CRISPR	0.0635016	0.0808396	0.785526	0.454778	0.954375	5	5
MTRNR2L5	ALL	CRISPR	-0.0404097	0.0605809	-0.667037	0.523518	0.963198	5	5
MTRNR2L6	ALL	CRISPR	-0.0799188	0.0528875	-1.51111	0.169207	0.907589	5	5
MTRNR2L7	ALL	CRISPR	0.109907	0.0740493	1.48424	0.176042	0.907851	5	5
MTRNR2L8	ALL	CRISPR	0.0720655	0.0783593	0.91968	0.384632	0.947633	5	5
MTRR	ALL	CRISPR	-0.0742913	0.104645	-0.709935	0.497912	0.958077	5	5
MTSS1	ALL	CRISPR	0.0710453	0.0548483	1.29531	0.231341	0.926313	5	5
MTSS1L	ALL	CRISPR	-0.0550041	0.0620176	-0.886912	0.401002	0.947633	5	5
MTTP	ALL	CRISPR	-0.172585	0.0851802	-2.02612	0.0773216	0.899605	5	5
MTURN	ALL	CRISPR	0.118396	0.100635	1.17649	0.273216	0.933158	5	5
MTUS1	ALL	CRISPR	-0.134717	0.052941	-2.54466	0.0344598	0.899251	5	5
MTUS2	ALL	CRISPR	0.0309364	0.0908221	0.340626	0.742157	0.98334	5	5
MTX1	ALL	CRISPR	-0.16457	0.0461968	-3.56236	0.0073753	0.899251	5	5
MTX2	ALL	CRISPR	-0.13576	0.0998153	-1.36011	0.210881	0.921823	5	5
MTX3	ALL	CRISPR	-0.00340562	0.0429339	-0.0793224	0.938724	0.99785	5	5
MUC1	ALL	CRISPR	0.0364586	0.0531507	0.685948	0.512131	0.959597	5	5
MUC12	ALL	CRISPR	0.0779584	0.074199	1.05067	0.324112	0.941141	5	5
MUC15	ALL	CRISPR	0.00558688	0.0366229	0.152551	0.882529	0.997574	5	5
MUC16	ALL	CRISPR	0.0113941	0.0762152	0.149499	0.88486	0.997574	5	5
MUC17	ALL	CRISPR	-0.055858	0.085892	-0.650328	0.533707	0.963198	5	5
MUC20	ALL	CRISPR	-0.0365765	0.0981393	-0.372699	0.719053	0.981933	5	5
MUC21	ALL	CRISPR	-0.0568499	0.0722283	-0.787086	0.453915	0.954375	5	5
MUC22	ALL	CRISPR	-0.0121326	0.0659151	-0.184063	0.858544	0.994499	5	5
MUC4	ALL	CRISPR	-0.0686047	0.0654479	-1.04823	0.325164	0.941141	5	5
MUC5B	ALL	CRISPR	0.0260205	0.0631551	0.41201	0.691151	0.979168	5	5
MUC6	ALL	CRISPR	-0.0171989	0.0822478	-0.209111	0.839588	0.992854	5	5
MUC7	ALL	CRISPR	0.014485	0.0605053	0.2394	0.816815	0.988728	5	5
MUCL1	ALL	CRISPR	0.114574	0.0817849	1.40092	0.198814	0.917943	5	5
MUCL3	ALL	CRISPR	-0.022148	0.0360744	-0.613954	0.556297	0.964799	5	5
MUL1	ALL	CRISPR	0.0320859	0.0705515	0.454788	0.661349	0.974662	5	5
MUM1	ALL	CRISPR	0.0249904	0.0755048	0.330978	0.749164	0.98334	5	5
MUM1L1	ALL	CRISPR	0.104295	0.0769681	1.35505	0.217502	0.922343	5	4
MUS81	ALL	CRISPR	-0.0630352	0.0793997	-0.793896	0.450161	0.95408	5	5
MUSK	ALL	CRISPR	-0.0928517	0.0874789	-1.06142	0.319489	0.940013	5	5
MUSTN1	ALL	CRISPR	0.049524	0.0604986	0.818597	0.436719	0.951443	5	5
MUT	ALL	CRISPR	-0.0189401	0.0438465	-0.431965	0.677174	0.978521	5	5
MUTYH	ALL	CRISPR	-0.0916082	0.0501554	-1.82649	0.105201	0.90745	5	5
MVB12A	ALL	CRISPR	-0.0467289	0.0528056	-0.884923	0.402012	0.947633	5	5
MVB12B	ALL	CRISPR	0.0153683	0.0579491	0.265204	0.797558	0.988093	5	5
MVD	ALL	CRISPR	-0.383011	0.0907825	-4.21899	0.00291984	0.899251	5	5
MVK	ALL	CRISPR	-0.256858	0.136909	-1.87612	0.0974862	0.90745	5	5
MVP	ALL	CRISPR	-0.0545599	0.129133	-0.422508	0.683781	0.978778	5	5
MX1	ALL	CRISPR	-0.0312841	0.0734921	-0.42568	0.681561	0.978722	5	5
MX2	ALL	CRISPR	0.0281425	0.0543528	0.517774	0.618626	0.96984	5	5
MXD1	ALL	CRISPR	0.181587	0.0882978	2.05653	0.073757	0.899605	5	5
MXD3	ALL	CRISPR	0.0592615	0.0511304	1.15903	0.279869	0.933961	5	5
MXD4	ALL	CRISPR	0.201062	0.092084	2.18346	0.0605349	0.899605	5	5
MXI1	ALL	CRISPR	0.0173978	0.0734447	0.236884	0.8187	0.988912	5	5
MXRA5	ALL	CRISPR	0.0684804	0.0944348	0.725161	0.491877	0.95778	5	4
MXRA7	ALL	CRISPR	-0.161305	0.0480935	-3.354	0.0100206	0.899251	5	5
MXRA8	ALL	CRISPR	-0.0962137	0.0769727	-1.24997	0.246635	0.9299	5	5
MYADM	ALL	CRISPR	0.0206548	0.071381	0.28936	0.779663	0.987202	5	5
MYADML2	ALL	CRISPR	0.029855	0.0754627	0.395626	0.702722	0.981274	5	5
MYB	ALL	CRISPR	-0.182935	0.206446	-0.886116	0.401406	0.947633	5	5
MYBBP1A	ALL	CRISPR	0.134648	0.0684629	1.96673	0.0847714	0.899605	5	5
MYBL1	ALL	CRISPR	-0.0225874	0.0464422	-0.486355	0.639759	0.973201	5	5
MYBL2	ALL	CRISPR	0.0726314	0.0859211	0.845327	0.422489	0.950381	5	5
MYBPC1	ALL	CRISPR	-0.0021645	0.0589984	-0.0366874	0.971633	0.998523	5	5
MYBPC2	ALL	CRISPR	-0.114248	0.0547937	-2.08506	0.0705579	0.899605	5	5
MYBPC3	ALL	CRISPR	0.0297445	0.0356865	0.833496	0.428747	0.951443	5	5
MYBPH	ALL	CRISPR	-0.103306	0.0530155	-1.94861	0.0871794	0.899605	5	5
MYBPHL	ALL	CRISPR	-0.151186	0.062155	-2.4324	0.0410483	0.899605	5	5
MYC	ALL	CRISPR	-0.400432	0.0740045	-5.41091	0.000637667	0.899251	5	5
MYCBP	ALL	CRISPR	0.106148	0.0481775	2.20327	0.0586935	0.899605	5	5
MYCBPAP	ALL	CRISPR	-0.100959	0.105573	-0.9563	0.366922	0.947374	5	5
MYCL	ALL	CRISPR	-0.0797967	0.0974859	-0.818546	0.436747	0.951443	5	5
MYCN	ALL	CRISPR	-0.0311845	0.0699294	-0.445943	0.667461	0.975885	5	5
MYCT1	ALL	CRISPR	-0.0795177	0.0640458	-1.24158	0.24956	0.929959	5	5
MYD88	ALL	CRISPR	0.00228006	0.088262	0.0258329	0.980023	0.998523	5	5
MYDGF	ALL	CRISPR	0.0657437	0.0622175	1.05668	0.321521	0.940675	5	5
MYEF2	ALL	CRISPR	0.101722	0.0391381	2.59905	0.0316648	0.899251	5	5
MYEOV	ALL	CRISPR	-0.00269405	0.091779	-0.0293536	0.977302	0.998523	5	5
MYF5	ALL	CRISPR	-0.0315627	0.0417408	-0.75616	0.471231	0.956919	5	5
MYF6	ALL	CRISPR	-0.0527306	0.107383	-0.491051	0.636577	0.972953	5	5
MYH1	ALL	CRISPR	-0.0725066	0.0505181	-1.43526	0.189132	0.91449	5	5
MYH10	ALL	CRISPR	0.0632692	0.0384153	1.64698	0.138178	0.90745	5	5
MYH11	ALL	CRISPR	0.0634763	0.0791731	0.80174	0.445862	0.953602	5	5
MYH13	ALL	CRISPR	-0.0538242	0.0745866	-0.721635	0.491069	0.95778	5	5
MYH14	ALL	CRISPR	0.00675349	0.0614505	0.109901	0.915195	0.99785	5	5
MYH15	ALL	CRISPR	-0.0262828	0.07367	-0.356763	0.730496	0.981933	5	5
MYH2	ALL	CRISPR	0.172759	0.0692076	2.49625	0.0371588	0.899251	5	5
MYH3	ALL	CRISPR	-0.134083	0.0854463	-1.5692	0.155239	0.90745	5	5
MYH4	ALL	CRISPR	0.00382863	0.0673096	0.0568808	0.956035	0.99785	5	5
MYH6	ALL	CRISPR	-0.0200568	0.0529629	-0.378695	0.714767	0.981933	5	5
MYH7	ALL	CRISPR	-0.0323448	0.104651	-0.309074	0.765161	0.984567	5	5
MYH7B	ALL	CRISPR	-0.0209527	0.0885806	-0.236538	0.818959	0.988912	5	5
MYH8	ALL	CRISPR	-0.00335263	0.0773846	-0.0433242	0.966505	0.998376	5	5
MYH9	ALL	CRISPR	-0.119785	0.197805	-0.605569	0.561583	0.964799	5	5
MYL1	ALL	CRISPR	-0.153605	0.0752803	-2.04044	0.075622	0.899605	5	5
MYL10	ALL	CRISPR	0.0751405	0.0242342	3.10059	0.0146527	0.899251	5	5
MYL12A	ALL	CRISPR	0.0953961	0.0756415	1.26116	0.242784	0.929844	5	5
MYL12B	ALL	CRISPR	-0.0726581	0.0478941	-1.51706	0.167727	0.907589	5	5
MYL2	ALL	CRISPR	0.0717128	0.0428018	1.67546	0.132372	0.90745	5	5
MYL3	ALL	CRISPR	0.0673466	0.0641834	1.04928	0.324709	0.941141	5	5
MYL4	ALL	CRISPR	-0.0741173	0.0694009	-1.06796	0.316703	0.940013	5	5
MYL5	ALL	CRISPR	0.0103365	0.0885672	0.116708	0.909968	0.99785	5	5
MYL6	ALL	CRISPR	0.0347294	0.0982136	0.353611	0.732768	0.981933	5	5
MYL6B	ALL	CRISPR	-0.0484265	0.0592621	-0.817158	0.437495	0.951443	5	5
MYL7	ALL	CRISPR	0.037807	0.0887868	0.425818	0.681465	0.978722	5	5
MYL9	ALL	CRISPR	0.00291035	0.0497874	0.0584555	0.95482	0.99785	5	5
MYLIP	ALL	CRISPR	0.0737888	0.0890886	0.828263	0.431535	0.951443	5	5
MYLK	ALL	CRISPR	0.0409605	0.0569033	0.719825	0.492124	0.95778	5	5
MYLK2	ALL	CRISPR	-0.218782	0.121293	-1.80375	0.108926	0.90745	5	5
MYLK3	ALL	CRISPR	0.00994901	0.0348214	0.285716	0.782354	0.987364	5	5
MYLK4	ALL	CRISPR	0.0239719	0.068272	0.351123	0.734564	0.982415	5	5
MYLPF	ALL	CRISPR	0.0339288	0.0693488	0.489248	0.637797	0.973201	5	5
MYMK	ALL	CRISPR	0.0164654	0.04017	0.409893	0.692641	0.979692	5	5
MYNN	ALL	CRISPR	-0.0617749	0.0368734	-1.67532	0.132401	0.90745	5	5
MYO10	ALL	CRISPR	-0.056172	0.0676031	-0.830908	0.430125	0.951443	5	5
MYO15A	ALL	CRISPR	-0.151342	0.0993186	-1.5238	0.166063	0.907589	5	5
MYO16	ALL	CRISPR	-0.0736109	0.0717464	-1.02599	0.334917	0.942748	5	5
MYO18A	ALL	CRISPR	-0.175003	0.0991526	-1.76499	0.115566	0.90745	5	5
MYO18B	ALL	CRISPR	0.0171741	0.0741191	0.231709	0.822581	0.989336	5	5
MYO19	ALL	CRISPR	-0.0500498	0.0978709	-0.511386	0.622893	0.970728	5	5
MYO1A	ALL	CRISPR	-0.011906	0.0659165	-0.180622	0.861156	0.994676	5	5
MYO1B	ALL	CRISPR	-0.0535384	0.0547001	-0.978763	0.356364	0.945858	5	5
MYO1C	ALL	CRISPR	0.00141502	0.0920643	0.0153699	0.988114	0.999094	5	5
MYO1D	ALL	CRISPR	0.0780289	0.0643478	1.21261	0.259869	0.929959	5	5
MYO1E	ALL	CRISPR	0.0110382	0.0721132	0.153068	0.882135	0.997467	5	5
MYO1F	ALL	CRISPR	0.10223	0.0775761	1.3178	0.224054	0.922343	5	5
MYO1G	ALL	CRISPR	-0.0132352	0.0562414	-0.235328	0.819866	0.989039	5	5
MYO1H	ALL	CRISPR	0.0392673	0.0824637	0.476177	0.646682	0.974472	5	5
MYO3A	ALL	CRISPR	0.105609	0.0327448	3.22523	0.0121436	0.899251	5	5
MYO3B	ALL	CRISPR	0.107922	0.0513856	2.10023	0.0689126	0.899605	5	5
MYO5A	ALL	CRISPR	-0.0371999	0.061406	-0.605802	0.561436	0.964799	5	5
MYO5B	ALL	CRISPR	-0.000730324	0.0738388	-0.00989079	0.992351	0.999094	5	5
MYO5C	ALL	CRISPR	-0.00128317	0.087139	-0.0147256	0.988612	0.999094	5	5
MYO6	ALL	CRISPR	0.00548958	0.0872437	0.0629224	0.951372	0.99785	5	5
MYO7A	ALL	CRISPR	0.0635069	0.0809905	0.784128	0.455553	0.954375	5	5
MYO7B	ALL	CRISPR	-0.105126	0.0404854	-2.59663	0.0317836	0.899251	5	5
MYO9A	ALL	CRISPR	-0.023887	0.0743028	-0.321482	0.756084	0.983847	5	5
MYO9B	ALL	CRISPR	-0.164224	0.105772	-1.55263	0.159115	0.90745	5	5
MYOC	ALL	CRISPR	-0.122884	0.0363389	-3.38161	0.00961873	0.899251	5	5
MYOCD	ALL	CRISPR	0.113878	0.0665073	1.71226	0.125206	0.90745	5	5
MYOD1	ALL	CRISPR	0.0116611	0.0594293	0.196218	0.849332	0.994057	5	5
MYOF	ALL	CRISPR	-0.0461934	0.0773799	-0.596969	0.567035	0.964799	5	5
MYOG	ALL	CRISPR	-0.105936	0.038095	-2.78085	0.0238932	0.899251	5	5
MYOM1	ALL	CRISPR	0.0814305	0.100688	0.808741	0.442049	0.953229	5	5
MYOM2	ALL	CRISPR	-0.00933821	0.0445514	-0.209606	0.839215	0.992854	5	5
MYOM3	ALL	CRISPR	0.012147	0.071311	0.170338	0.868973	0.995551	5	5
MYOT	ALL	CRISPR	0.0522738	0.0550105	0.950251	0.369805	0.947571	5	5
MYOZ1	ALL	CRISPR	0.0393871	0.0375445	1.04908	0.324799	0.941141	5	5
MYOZ2	ALL	CRISPR	-0.0424717	0.0847152	-0.501347	0.629629	0.972915	5	5
MYOZ3	ALL	CRISPR	-0.127548	0.0816099	-1.56289	0.156705	0.90745	5	5
MYPN	ALL	CRISPR	0.00180117	0.0868642	0.0207355	0.983965	0.998523	5	5
MYPOP	ALL	CRISPR	-0.0413412	0.0699356	-0.591133	0.570752	0.964799	5	5
MYRF	ALL	CRISPR	-0.0749569	0.119334	-0.628127	0.547429	0.964799	5	5
MYRIP	ALL	CRISPR	0.00113722	0.10632	0.0106962	0.991728	0.999094	5	5
MYSM1	ALL	CRISPR	-0.00460801	0.0619198	-0.074419	0.942504	0.99785	5	5
MYT1	ALL	CRISPR	-0.159919	0.0613251	-2.60772	0.0312406	0.899251	5	5
MYT1L	ALL	CRISPR	-0.0575118	0.134569	-0.427378	0.680375	0.978704	5	5
MZB1	ALL	CRISPR	-0.103379	0.0790819	-1.30724	0.227451	0.924991	5	5
MZF1	ALL	CRISPR	-0.119325	0.130078	-0.917328	0.38579	0.947633	5	5
MZT1	ALL	CRISPR	0.0413714	0.116323	0.355658	0.731292	0.981933	5	5
MZT2A	ALL	CRISPR	0.0693116	0.0685588	1.01098	0.341623	0.942885	5	5
MZT2B	ALL	CRISPR	0.0533277	0.112049	0.475933	0.646848	0.974472	5	5
N4BP1	ALL	CRISPR	0.0721654	0.0405607	1.7792	0.113089	0.90745	5	5
N4BP2	ALL	CRISPR	0.0184535	0.0639386	0.288613	0.780214	0.987202	5	5
N4BP2L1	ALL	CRISPR	0.196356	0.0911115	2.15512	0.0632688	0.899605	5	5
N4BP2L2	ALL	CRISPR	-0.0104279	0.0721082	-0.144614	0.888592	0.997574	5	5
N4BP3	ALL	CRISPR	-0.0292297	0.0573484	-0.509687	0.62403	0.970728	5	5
N6AMT1	ALL	CRISPR	-0.0897784	0.120385	-0.745759	0.477151	0.95778	5	5
NAA10	ALL	CRISPR	-0.238331	0.244123	-0.976276	0.361452	0.947029	5	4
NAA11	ALL	CRISPR	-0.00600675	0.0737139	-0.0814874	0.937056	0.99785	5	5
NAA15	ALL	CRISPR	-0.205791	0.129397	-1.59038	0.150414	0.90745	5	5
NAA16	ALL	CRISPR	-0.0810525	0.0730541	-1.10948	0.299456	0.933961	5	5
NAA20	ALL	CRISPR	-0.120427	0.108726	-1.10761	0.300216	0.933961	5	5
NAA25	ALL	CRISPR	0.00376067	0.101715	0.0369726	0.971413	0.998523	5	5
NAA30	ALL	CRISPR	-0.197189	0.102318	-1.92721	0.0901072	0.899605	5	5
NAA35	ALL	CRISPR	-0.100849	0.0979469	-1.02963	0.333304	0.942748	5	5
NAA38	ALL	CRISPR	-0.0259237	0.0873085	-0.296921	0.77409	0.986539	5	5
NAA40	ALL	CRISPR	-0.0132222	0.101605	-0.130134	0.899673	0.997736	5	5
NAA50	ALL	CRISPR	0.14751	0.0619964	2.37933	0.0445921	0.899605	5	5
NAA60	ALL	CRISPR	-0.0222756	0.068912	-0.323248	0.754795	0.983679	5	5
NAA80	ALL	CRISPR	-0.0137234	0.0586377	-0.234037	0.820834	0.989039	5	5
NAAA	ALL	CRISPR	0.0930854	0.0966749	0.96287	0.36381	0.947349	5	5
NAALAD2	ALL	CRISPR	-0.0557212	0.0465762	-1.19635	0.265812	0.932634	5	5
NAALADL1	ALL	CRISPR	0.161669	0.05737	2.81801	0.0225629	0.899251	5	5
NAALADL2	ALL	CRISPR	-0.0145309	0.0460533	-0.315523	0.760439	0.983847	5	5
NAB1	ALL	CRISPR	-0.112815	0.0628366	-1.79538	0.11033	0.90745	5	5
NAB2	ALL	CRISPR	0.0127436	0.0864088	0.14748	0.886402	0.997574	5	5
NABP1	ALL	CRISPR	0.0558512	0.102838	0.543101	0.60186	0.969019	5	5
NABP2	ALL	CRISPR	0.0136616	0.251371	0.0543482	0.95799	0.997942	5	5
NACA	ALL	CRISPR	0.0442402	0.0976081	0.453243	0.662415	0.974662	5	5
NACA2	ALL	CRISPR	-0.15256	0.101915	-1.49694	0.172781	0.907851	5	5
NACAD	ALL	CRISPR	-0.064643	0.0671672	-0.96242	0.364023	0.947349	5	5
NACC1	ALL	CRISPR	-0.244858	0.0852714	-2.87151	0.0207806	0.899251	5	5
NACC2	ALL	CRISPR	-0.0144747	0.0827245	-0.174975	0.865447	0.994989	5	5
NADK	ALL	CRISPR	-0.0486721	0.0588808	-0.826621	0.432413	0.951443	5	5
NADK2	ALL	CRISPR	0.0189351	0.0946338	0.200089	0.846404	0.993623	5	5
NADSYN1	ALL	CRISPR	-0.107517	0.0616462	-1.7441	0.119299	0.90745	5	5
NAE1	ALL	CRISPR	0.0560057	0.094109	0.595116	0.568214	0.964799	5	5
NAF1	ALL	CRISPR	0.126626	0.109253	1.15902	0.279872	0.933961	5	5
NAGA	ALL	CRISPR	-0.16532	0.0863569	-1.91438	0.0919084	0.90005	5	5
NAGK	ALL	CRISPR	0.0827058	0.137493	0.601529	0.56414	0.964799	5	5
NAGLU	ALL	CRISPR	0.0457214	0.0663316	0.689285	0.510138	0.959429	5	5
NAGPA	ALL	CRISPR	-0.072916	0.0920321	-0.792289	0.451045	0.95408	5	5
NAGS	ALL	CRISPR	0.000593737	0.0729473	0.00813926	0.993705	0.999444	5	5
NAIF1	ALL	CRISPR	0.0824221	0.0787766	1.04628	0.326014	0.941141	5	5
NAIP	ALL	CRISPR	0.061891	0.0532516	1.16224	0.278636	0.933961	5	5
NALCN	ALL	CRISPR	0.0475827	0.0949866	0.500942	0.629902	0.972915	5	5
NAMPT	ALL	CRISPR	-0.0448673	0.172086	-0.260727	0.800889	0.988093	5	5
NANOG	ALL	CRISPR	0.00366228	0.0718139	0.0509969	0.960578	0.998046	5	5
NANOGNB	ALL	CRISPR	0.0161651	0.0855291	0.189001	0.854799	0.994293	5	5
NANOS1	ALL	CRISPR	-0.00698339	0.0589181	-0.118527	0.908572	0.99785	5	5
NANOS2	ALL	CRISPR	0.0429911	0.067876	0.633376	0.544166	0.964414	5	5
NANOS3	ALL	CRISPR	-0.0387297	0.0408841	-0.947306	0.371215	0.947571	5	5
NANP	ALL	CRISPR	0.157174	0.0525993	2.98814	0.0173832	0.899251	5	5
NANS	ALL	CRISPR	-0.0536637	0.166547	-0.322213	0.75555	0.983847	5	5
NAP1L1	ALL	CRISPR	-0.0831049	0.0806858	-1.02998	0.333149	0.942748	5	5
NAP1L2	ALL	CRISPR	-0.117682	0.076752	-1.53328	0.169075	0.907589	5	4
NAP1L3	ALL	CRISPR	0.0117703	0.0571943	0.205795	0.842808	0.993461	5	4
NAP1L4	ALL	CRISPR	-0.0731808	0.0709091	-1.03204	0.332243	0.942748	5	5
NAP1L5	ALL	CRISPR	-0.00644434	0.060096	-0.107234	0.917244	0.99785	5	5
NAPA	ALL	CRISPR	0.112073	0.0524653	2.13613	0.0651683	0.899605	5	5
NAPB	ALL	CRISPR	-0.0715131	0.0504562	-1.41733	0.194134	0.916779	5	5
NAPEPLD	ALL	CRISPR	0.0436558	0.0286313	1.52476	0.165828	0.907589	5	5
NAPG	ALL	CRISPR	-0.0391872	0.0916117	-0.427753	0.680113	0.978605	5	5
NAPRT	ALL	CRISPR	-0.207729	0.079699	-2.60642	0.0313038	0.899251	5	5
NAPSA	ALL	CRISPR	-0.0167418	0.06364	-0.26307	0.799145	0.988093	5	5
NARF	ALL	CRISPR	0.018085	0.155806	0.116074	0.910455	0.99785	5	5
NARS	ALL	CRISPR	0.0631091	0.0896412	0.704019	0.501396	0.95845	5	5
NARS2	ALL	CRISPR	-0.0163249	0.1718	-0.0950231	0.926633	0.99785	5	5
NASP	ALL	CRISPR	-0.0981322	0.115028	-0.853113	0.418405	0.949631	5	5
NAT1	ALL	CRISPR	0.0465821	0.080241	0.580527	0.577541	0.965384	5	5
NAT10	ALL	CRISPR	0.0712807	0.0798419	0.892773	0.398038	0.947633	5	5
NAT14	ALL	CRISPR	-0.0754381	0.0851677	-0.885759	0.401587	0.947633	5	5
NAT16	ALL	CRISPR	-0.0075521	0.0939577	-0.0803776	0.937911	0.99785	5	5
NAT2	ALL	CRISPR	-0.0291331	0.0815626	-0.357187	0.730191	0.981933	5	5
NAT8	ALL	CRISPR	0.0284905	0.0961644	0.296269	0.77457	0.986539	5	5
NAT8L	ALL	CRISPR	0.0789656	0.0846377	0.932983	0.378127	0.947633	5	5
NAT9	ALL	CRISPR	-0.103674	0.0802315	-1.29218	0.232368	0.926313	5	5
NAV1	ALL	CRISPR	-0.0997018	0.0914919	-1.08973	0.307563	0.936123	5	5
NAV2	ALL	CRISPR	0.0565501	0.0492808	1.14751	0.284329	0.933961	5	5
NAV3	ALL	CRISPR	0.0322053	0.0492771	0.653555	0.53173	0.963198	5	5
NAXD	ALL	CRISPR	-0.031955	0.0682251	-0.468377	0.652012	0.974662	5	5
NAXE	ALL	CRISPR	0.0129598	0.090157	0.143747	0.889255	0.997574	5	5
NBAS	ALL	CRISPR	0.019537	0.151643	0.128836	0.900668	0.997736	5	5
NBEA	ALL	CRISPR	-0.115254	0.0716681	-1.60816	0.146467	0.90745	5	5
NBEAL1	ALL	CRISPR	0.114442	0.144677	0.791016	0.451746	0.954095	5	5
NBEAL2	ALL	CRISPR	0.0933296	0.0737749	1.26506	0.241453	0.929844	5	5
NBL1	ALL	CRISPR	0.0718443	0.084858	0.846641	0.421797	0.950381	5	5
NBN	ALL	CRISPR	0.231745	0.0818881	2.83003	0.0221493	0.899251	5	5
NBPF10	ALL	CRISPR	-0.06957	0.122137	-0.569608	0.584579	0.967128	5	5
NBPF3	ALL	CRISPR	-0.00531753	0.0871661	-0.0610045	0.952852	0.99785	5	5
NBR1	ALL	CRISPR	0.0145877	0.076467	0.190771	0.853457	0.994293	5	5
NCALD	ALL	CRISPR	0.101314	0.0663227	1.5276	0.165132	0.907589	5	5
NCAM2	ALL	CRISPR	0.132	0.0547285	2.41191	0.0423817	0.899605	5	5
NCAN	ALL	CRISPR	0.0881807	0.0653891	1.34855	0.214412	0.922178	5	5
NCAPD2	ALL	CRISPR	0.0158866	0.0742353	0.214003	0.835899	0.992854	5	5
NCAPD3	ALL	CRISPR	-0.0937394	0.21137	-0.443486	0.669163	0.976225	5	5
NCAPG	ALL	CRISPR	0.0321128	0.113737	0.282343	0.784848	0.988093	5	5
NCAPG2	ALL	CRISPR	-0.134218	0.250368	-0.536082	0.606482	0.96984	5	5
NCAPH	ALL	CRISPR	-0.108932	0.12352	-0.881899	0.40355	0.947633	5	5
NCAPH2	ALL	CRISPR	-0.0161286	0.247791	-0.0650894	0.9497	0.99785	5	5
NCBP1	ALL	CRISPR	0.103128	0.124998	0.825033	0.433263	0.951443	5	5
NCBP2	ALL	CRISPR	0.180296	0.160561	1.12292	0.29404	0.933961	5	5
NCBP3	ALL	CRISPR	0.0597577	0.064869	0.921205	0.383882	0.947633	5	5
NCCRP1	ALL	CRISPR	-0.00650849	0.0528254	-0.123208	0.904982	0.99785	5	5
NCDN	ALL	CRISPR	-0.0614678	0.0570542	-1.07736	0.312732	0.939388	5	5
NCEH1	ALL	CRISPR	-0.0416964	0.0615432	-0.677514	0.51719	0.961525	5	5
NCF1	ALL	CRISPR	0.0205817	0.0574913	0.357996	0.729608	0.981933	5	5
NCF2	ALL	CRISPR	-0.126303	0.067842	-1.86172	0.0996677	0.90745	5	5
NCF4	ALL	CRISPR	0.0858992	0.0748502	1.14761	0.284287	0.933961	5	5
NCK1	ALL	CRISPR	-0.119837	0.0886524	-1.35176	0.213426	0.922178	5	5
NCK2	ALL	CRISPR	-0.0883014	0.0743753	-1.18724	0.269187	0.932736	5	5
NCKAP1	ALL	CRISPR	0.0157416	0.059567	0.264268	0.798254	0.988093	5	5
NCKAP1L	ALL	CRISPR	-0.141865	0.11041	-1.2849	0.23478	0.928263	5	5
NCKAP5	ALL	CRISPR	0.0799621	0.0610417	1.30996	0.226572	0.924609	5	5
NCKAP5L	ALL	CRISPR	0.0170988	0.0779248	0.219427	0.831813	0.991589	5	5
NCKIPSD	ALL	CRISPR	0.0675985	0.0636211	1.06252	0.319019	0.940013	5	5
NCL	ALL	CRISPR	-0.126797	0.14095	-0.899588	0.394611	0.947633	5	5
NCLN	ALL	CRISPR	0.0346516	0.155635	0.222647	0.82939	0.99108	5	5
NCMAP	ALL	CRISPR	0.106192	0.0609796	1.74144	0.119783	0.90745	5	5
NCOA1	ALL	CRISPR	0.10593	0.0814162	1.30109	0.229449	0.926313	5	5
NCOA2	ALL	CRISPR	-0.0134051	0.0760563	-0.176253	0.864475	0.994686	5	5
NCOA3	ALL	CRISPR	0.0473542	0.0763146	0.620513	0.552183	0.964799	5	5
NCOA4	ALL	CRISPR	-0.17175	0.0922131	-1.86253	0.0995431	0.90745	5	5
NCOA5	ALL	CRISPR	0.10875	0.109407	0.993997	0.349334	0.943214	5	5
NCOA6	ALL	CRISPR	0.0254328	0.0820135	0.310105	0.764406	0.984567	5	5
NCOA7	ALL	CRISPR	0.0788355	0.062334	1.26473	0.241567	0.929844	5	5
NCOR1	ALL	CRISPR	0.171635	0.118512	1.44824	0.18558	0.913921	5	5
NCOR2	ALL	CRISPR	-0.108135	0.0686462	-1.57525	0.153848	0.90745	5	5
NCR1	ALL	CRISPR	0.0132092	0.155	0.0852206	0.93418	0.99785	5	5
NCR2	ALL	CRISPR	0.0678703	0.0621627	1.09182	0.306701	0.935349	5	5
NCR3	ALL	CRISPR	-0.0743315	0.0855759	-0.868603	0.410364	0.947633	5	5
NCR3LG1	ALL	CRISPR	0.0263826	0.0725796	0.363499	0.725651	0.981933	5	5
NCS1	ALL	CRISPR	0.142762	0.0879258	1.62366	0.143104	0.90745	5	5
NCSTN	ALL	CRISPR	0.119488	0.181656	0.65777	0.529154	0.963198	5	5
NDC1	ALL	CRISPR	-0.0929325	0.1433	-0.648517	0.534819	0.963198	5	5
NDC80	ALL	CRISPR	-0.00590446	0.0851791	-0.0693181	0.946438	0.99785	5	5
NDE1	ALL	CRISPR	-0.00484008	0.112536	-0.0430091	0.966748	0.998376	5	5
NDEL1	ALL	CRISPR	-0.0575308	0.0704377	-0.816761	0.437709	0.951443	5	5
NDFIP1	ALL	CRISPR	0.0147284	0.0690565	0.21328	0.836443	0.992854	5	5
NDFIP2	ALL	CRISPR	-0.00257216	0.0325141	-0.0791092	0.938889	0.99785	5	5
NDN	ALL	CRISPR	-0.107714	0.088079	-1.22293	0.256157	0.929959	5	5
NDNF	ALL	CRISPR	-0.0316416	0.0569662	-0.555446	0.593778	0.967932	5	5
NDOR1	ALL	CRISPR	0.0396468	0.125948	0.314787	0.760977	0.983847	5	5
NDP	ALL	CRISPR	0.106428	0.0716579	1.48523	0.181065	0.912359	5	4
NDRG1	ALL	CRISPR	-0.0293457	0.0498747	-0.588389	0.572504	0.964799	5	5
NDRG2	ALL	CRISPR	0.0469159	0.098712	0.475281	0.647293	0.974472	5	5
NDRG3	ALL	CRISPR	-0.0194746	0.0671333	-0.290088	0.779126	0.987202	5	5
NDRG4	ALL	CRISPR	0.0803091	0.0690307	1.16338	0.278198	0.933961	5	5
NDST1	ALL	CRISPR	0.063089	0.0881431	0.715757	0.4945	0.95778	5	5
NDST2	ALL	CRISPR	0.0316446	0.0695453	0.455021	0.661188	0.974662	5	5
NDST3	ALL	CRISPR	0.0184511	0.0670807	0.275058	0.790242	0.988093	5	5
NDST4	ALL	CRISPR	-0.127081	0.0506255	-2.51022	0.0363583	0.899251	5	5
NDUFA1	ALL	CRISPR	-0.151492	0.160818	-0.942005	0.377555	0.947633	5	4
NDUFA10	ALL	CRISPR	-0.20062	0.116968	-1.71517	0.124655	0.90745	5	5
NDUFA11	ALL	CRISPR	-0.256108	0.113591	-2.25464	0.0541736	0.899605	5	5
NDUFA12	ALL	CRISPR	0.116633	0.0700982	1.66385	0.134711	0.90745	5	5
NDUFA13	ALL	CRISPR	0.00857644	0.083665	0.102509	0.920875	0.99785	5	5
NDUFA2	ALL	CRISPR	-0.0106791	0.156151	-0.06839	0.947154	0.99785	5	5
NDUFA3	ALL	CRISPR	-0.0671128	0.0890781	-0.753415	0.472789	0.95778	5	5
NDUFA4	ALL	CRISPR	-0.244329	0.115409	-2.11706	0.0671315	0.899605	5	5
NDUFA4L2	ALL	CRISPR	-0.0166457	0.0784686	-0.212132	0.837309	0.992854	5	5
NDUFA5	ALL	CRISPR	0.0387571	0.116425	0.332894	0.747771	0.98334	5	5
NDUFA6	ALL	CRISPR	-0.260741	0.141348	-1.84468	0.102308	0.90745	5	5
NDUFA7	ALL	CRISPR	-0.0181003	0.0560161	-0.323128	0.754883	0.983679	5	5
NDUFA8	ALL	CRISPR	-0.224432	0.102811	-2.18295	0.0605828	0.899605	5	5
NDUFA9	ALL	CRISPR	-0.107807	0.0673171	-1.60148	0.147939	0.90745	5	5
NDUFAB1	ALL	CRISPR	-0.0365794	0.0599494	-0.610171	0.558678	0.964799	5	5
NDUFAF1	ALL	CRISPR	-0.11159	0.106003	-1.05271	0.323231	0.940929	5	5
NDUFAF2	ALL	CRISPR	-0.0143972	0.0920717	-0.156369	0.879616	0.99706	5	5
NDUFAF3	ALL	CRISPR	-0.12348	0.15538	-0.794695	0.449721	0.95408	5	5
NDUFAF4	ALL	CRISPR	-0.0726534	0.111273	-0.652928	0.532114	0.963198	5	5
NDUFAF5	ALL	CRISPR	-0.0339578	0.0756333	-0.44898	0.665359	0.975033	5	5
NDUFAF6	ALL	CRISPR	-0.0601967	0.116796	-0.515399	0.62021	0.970074	5	5
NDUFAF7	ALL	CRISPR	-0.0129968	0.14104	-0.09215	0.928845	0.99785	5	5
NDUFAF8	ALL	CRISPR	-0.16747	0.108038	-1.55011	0.159711	0.90745	5	5
NDUFB1	ALL	CRISPR	-0.0664603	0.0835623	-0.795339	0.449368	0.95408	5	5
NDUFB10	ALL	CRISPR	-0.0859342	0.12971	-0.662512	0.526265	0.963198	5	5
NDUFB11	ALL	CRISPR	-0.16665	0.186064	-0.895656	0.400186	0.947633	5	4
NDUFB2	ALL	CRISPR	-0.136285	0.150275	-0.906901	0.390957	0.947633	5	5
NDUFB3	ALL	CRISPR	-0.154376	0.120915	-1.27673	0.237508	0.929844	5	5
NDUFB4	ALL	CRISPR	-0.166112	0.0637775	-2.60455	0.031395	0.899251	5	5
NDUFB5	ALL	CRISPR	-0.147892	0.0838741	-1.76326	0.115871	0.90745	5	5
NDUFB6	ALL	CRISPR	-0.125418	0.14511	-0.864295	0.41259	0.947633	5	5
NDUFB7	ALL	CRISPR	-0.258115	0.0881581	-2.92787	0.0190602	0.899251	5	5
NDUFB8	ALL	CRISPR	-0.160222	0.140468	-1.14064	0.287015	0.933961	5	5
NDUFB9	ALL	CRISPR	-0.165263	0.100143	-1.65027	0.137496	0.90745	5	5
NDUFC1	ALL	CRISPR	-0.260623	0.110054	-2.36813	0.0453786	0.899605	5	5
NDUFC2	ALL	CRISPR	-0.170749	0.0925782	-1.84438	0.102356	0.90745	5	5
NDUFS1	ALL	CRISPR	-0.257269	0.108498	-2.37118	0.0451632	0.899605	5	5
NDUFS2	ALL	CRISPR	-0.22998	0.121576	-1.89166	0.0951831	0.904036	5	5
NDUFS3	ALL	CRISPR	0.0948642	0.0800561	1.18497	0.270033	0.932736	5	5
NDUFS4	ALL	CRISPR	-0.028602	0.0395259	-0.723626	0.489911	0.95778	5	5
NDUFS5	ALL	CRISPR	-0.202604	0.121505	-1.66746	0.133981	0.90745	5	5
NDUFS6	ALL	CRISPR	-0.096477	0.0941363	-1.02487	0.335415	0.942748	5	5
NDUFS7	ALL	CRISPR	-0.129829	0.108334	-1.19842	0.265049	0.932634	5	5
NDUFS8	ALL	CRISPR	-0.12105	0.127974	-0.945891	0.371894	0.947571	5	5
NDUFV1	ALL	CRISPR	-0.11293	0.113669	-0.993493	0.349565	0.943214	5	5
NDUFV2	ALL	CRISPR	-0.221624	0.131931	-1.67985	0.131498	0.90745	5	5
NDUFV3	ALL	CRISPR	0.105956	0.091349	1.1599	0.279532	0.933961	5	5
NEB	ALL	CRISPR	-0.0363222	0.0524541	-0.692455	0.508249	0.959429	5	5
NEBL	ALL	CRISPR	0.0562706	0.0469846	1.19764	0.265336	0.932634	5	5
NECAB1	ALL	CRISPR	-0.0385198	0.078328	-0.491775	0.636087	0.972953	5	5
NECAB2	ALL	CRISPR	0.00345138	0.0419977	0.0821803	0.936522	0.99785	5	5
NECAB3	ALL	CRISPR	0.0477024	0.110788	0.430573	0.678144	0.978605	5	5
NECAP1	ALL	CRISPR	-0.00197967	0.0578973	-0.0341929	0.973561	0.998523	5	5
NECAP2	ALL	CRISPR	-0.085456	0.0522473	-1.63561	0.14056	0.90745	5	5
NECTIN1	ALL	CRISPR	-0.0166135	0.0566827	-0.293096	0.776908	0.987202	5	5
NECTIN2	ALL	CRISPR	-0.049554	0.0674271	-0.734926	0.483369	0.95778	5	5
NECTIN3	ALL	CRISPR	-0.0713904	0.0674979	-1.05767	0.321095	0.940649	5	5
NECTIN4	ALL	CRISPR	-0.0055387	0.0577222	-0.0959544	0.925917	0.99785	5	5
NEDD1	ALL	CRISPR	-0.0766938	0.0684383	-1.12063	0.294957	0.933961	5	5
NEDD4	ALL	CRISPR	0.0429656	0.0655626	0.655336	0.530641	0.963198	5	5
NEDD4L	ALL	CRISPR	-0.0807562	0.0494653	-1.63258	0.1412	0.90745	5	5
NEDD8	ALL	CRISPR	-0.110101	0.117994	-0.933102	0.37807	0.947633	5	5
NEDD9	ALL	CRISPR	-0.0376751	0.0176141	-2.13892	0.0648857	0.899605	5	5
NEFH	ALL	CRISPR	-0.0493534	0.0671824	-0.734618	0.483546	0.95778	5	5
NEFM	ALL	CRISPR	0.0496699	0.0697221	0.712397	0.496467	0.95778	5	5
NEGR1	ALL	CRISPR	0.0653776	0.0835176	0.7828	0.456289	0.954375	5	5
NEIL1	ALL	CRISPR	0.0141613	0.074895	0.189081	0.854738	0.994293	5	5
NEIL2	ALL	CRISPR	0.154315	0.0556573	2.77259	0.0241999	0.899251	5	5
NEIL3	ALL	CRISPR	0.0082538	0.0630749	0.130857	0.899119	0.997736	5	5
NEK1	ALL	CRISPR	0.0707825	0.105315	0.672105	0.520451	0.96284	5	5
NEK10	ALL	CRISPR	0.040938	0.0577234	0.709211	0.498338	0.958077	5	5
NEK11	ALL	CRISPR	-0.0724081	0.0813013	-0.890615	0.399127	0.947633	5	5
NEK2	ALL	CRISPR	-0.153981	0.110322	-1.39574	0.200312	0.917943	5	5
NEK3	ALL	CRISPR	-0.0602909	0.0434027	-1.3891	0.202245	0.917943	5	5
NEK4	ALL	CRISPR	-0.15948	0.0950701	-1.6775	0.131966	0.90745	5	5
NEK5	ALL	CRISPR	-0.0197101	0.0778787	-0.253088	0.806583	0.988173	5	5
NEK6	ALL	CRISPR	-0.041077	0.0758931	-0.541248	0.603078	0.969273	5	5
NEK7	ALL	CRISPR	-0.117483	0.0802684	-1.46363	0.181449	0.912359	5	5
NEK8	ALL	CRISPR	-0.106878	0.0807514	-1.32354	0.222227	0.922343	5	5
NEK9	ALL	CRISPR	0.0210575	0.0738527	0.285128	0.782789	0.987637	5	5
NELFA	ALL	CRISPR	-0.112891	0.0881235	-1.28105	0.23606	0.928975	5	5
NELFB	ALL	CRISPR	-0.0644157	0.150404	-0.428286	0.679741	0.978605	5	5
NELFCD	ALL	CRISPR	-0.222385	0.054885	-4.05184	0.0036748	0.899251	5	5
NELFE	ALL	CRISPR	0.0609818	0.0573745	1.06287	0.318868	0.940013	5	5
NELL1	ALL	CRISPR	-0.0818557	0.0508865	-1.60859	0.146372	0.90745	5	5
NELL2	ALL	CRISPR	-0.0665325	0.0750529	-0.886475	0.401224	0.947633	5	5
NEMF	ALL	CRISPR	0.0767521	0.101179	0.758574	0.469864	0.956023	5	5
NEMP1	ALL	CRISPR	-0.0192267	0.0454969	-0.422593	0.683722	0.978778	5	5
NEMP2	ALL	CRISPR	-0.0397883	0.0804226	-0.49474	0.634083	0.972953	5	5
NENF	ALL	CRISPR	-0.0558671	0.0783022	-0.71348	0.495832	0.95778	5	5
NEO1	ALL	CRISPR	0.0347309	0.0899039	0.386311	0.709338	0.981933	5	5
NEPRO	ALL	CRISPR	0.195912	0.0836753	2.34134	0.0473169	0.899605	5	5
NES	ALL	CRISPR	-0.101071	0.0651584	-1.55116	0.159463	0.90745	5	5
NET1	ALL	CRISPR	0.0113928	0.0581558	0.1959	0.849573	0.994057	5	5
NETO1	ALL	CRISPR	0.132098	0.0734912	1.79746	0.109979	0.90745	5	5
NETO2	ALL	CRISPR	-0.0636082	0.0446378	-1.42499	0.191984	0.916779	5	5
NEU1	ALL	CRISPR	-0.027786	0.0612653	-0.453536	0.662213	0.974662	5	5
NEU2	ALL	CRISPR	0.100682	0.0570227	1.76565	0.115449	0.90745	5	5
NEU3	ALL	CRISPR	-0.0117926	0.100639	-0.117177	0.909609	0.99785	5	5
NEU4	ALL	CRISPR	-0.105011	0.0354789	-2.95981	0.0181516	0.899251	5	5
NEURL1	ALL	CRISPR	-0.0881081	0.0993588	-0.886767	0.401076	0.947633	5	5
NEURL1B	ALL	CRISPR	-0.173045	0.0647471	-2.67263	0.0282471	0.899251	5	5
NEURL2	ALL	CRISPR	-0.00880832	0.0769667	-0.114443	0.911707	0.99785	5	5
NEURL4	ALL	CRISPR	-0.0154386	0.105017	-0.14701	0.886761	0.997574	5	5
NEUROD1	ALL	CRISPR	-0.00741584	0.0457312	-0.162162	0.8752	0.99706	5	5
NEUROD2	ALL	CRISPR	-0.0715344	0.10576	-0.676384	0.51787	0.961525	5	5
NEUROD4	ALL	CRISPR	0.0302075	0.100557	0.300401	0.77153	0.986124	5	5
NEUROD6	ALL	CRISPR	0.0636882	0.0820734	0.775992	0.460077	0.954447	5	5
NEUROG1	ALL	CRISPR	0.0911476	0.0764449	1.19233	0.267296	0.932736	5	5
NEUROG2	ALL	CRISPR	0.118276	0.0955834	1.23741	0.251021	0.929959	5	5
NEUROG3	ALL	CRISPR	0.0972764	0.0571176	1.70309	0.126958	0.90745	5	5
NEXMIF	ALL	CRISPR	-0.10455	0.0976682	-1.07046	0.319927	0.940336	5	4
NEXN	ALL	CRISPR	-0.00931449	0.06925	-0.134505	0.896325	0.997736	5	5
NF1	ALL	CRISPR	0.0463818	0.104395	0.444294	0.668603	0.975885	5	5
NF2	ALL	CRISPR	-0.0842797	0.0628565	-1.34083	0.2168	0.922343	5	5
NFAM1	ALL	CRISPR	0.00916446	0.0781446	0.117276	0.909532	0.99785	5	5
NFASC	ALL	CRISPR	-0.124774	0.0506955	-2.46124	0.0392426	0.899251	5	5
NFAT5	ALL	CRISPR	0.0105006	0.0418641	0.250826	0.808271	0.988263	5	5
NFATC1	ALL	CRISPR	0.0547745	0.149327	0.366809	0.723274	0.981933	5	5
NFATC2	ALL	CRISPR	-0.0723269	0.0638402	-1.13294	0.290051	0.933961	5	5
NFATC2IP	ALL	CRISPR	0.026272	0.0645599	0.40694	0.694722	0.98011	5	5
NFATC3	ALL	CRISPR	0.104992	0.1155	0.909024	0.389901	0.947633	5	5
NFATC4	ALL	CRISPR	0.105839	0.106253	0.996107	0.348369	0.943214	5	5
NFE2	ALL	CRISPR	-0.150229	0.0859235	-1.74841	0.118519	0.90745	5	5
NFE2L1	ALL	CRISPR	-0.0490742	0.0941081	-0.521466	0.616166	0.96984	5	5
NFE2L2	ALL	CRISPR	0.102822	0.0503686	2.04138	0.0755114	0.899605	5	5
NFE2L3	ALL	CRISPR	0.00248874	0.0856486	0.0290575	0.977531	0.998523	5	5
NFIA	ALL	CRISPR	0.106581	0.0628865	1.69481	0.128558	0.90745	5	5
NFIB	ALL	CRISPR	0.131328	0.0430461	3.05087	0.0158001	0.899251	5	5
NFIC	ALL	CRISPR	0.0741528	0.0550739	1.34642	0.215067	0.922178	5	5
NFIL3	ALL	CRISPR	0.0967405	0.0588438	1.64402	0.138794	0.90745	5	5
NFIX	ALL	CRISPR	0.0184446	0.0625003	0.295112	0.775422	0.986917	5	5
NFKB1	ALL	CRISPR	-0.0240943	0.102192	-0.235775	0.819531	0.989039	5	5
NFKB2	ALL	CRISPR	-0.0357651	0.0676172	-0.528935	0.611207	0.96984	5	5
NFKBIA	ALL	CRISPR	-0.0296937	0.200469	-0.148121	0.885913	0.997574	5	5
NFKBIB	ALL	CRISPR	0.0159798	0.058592	0.27273	0.791968	0.988093	5	5
NFKBID	ALL	CRISPR	0.00974967	0.0478482	0.203762	0.843627	0.993461	5	5
NFKBIE	ALL	CRISPR	0.037412	0.0765871	0.48849	0.638311	0.973201	5	5
NFKBIL1	ALL	CRISPR	-0.093876	0.048842	-1.92203	0.0908303	0.899877	5	5
NFKBIZ	ALL	CRISPR	-0.0298365	0.0413166	-0.722143	0.490773	0.95778	5	5
NFRKB	ALL	CRISPR	0.0740323	0.161229	0.459175	0.658327	0.974662	5	5
NFS1	ALL	CRISPR	-0.0272428	0.0753033	-0.361774	0.72689	0.981933	5	5
NFU1	ALL	CRISPR	-0.025817	0.130896	-0.197234	0.848564	0.994057	5	5
NFX1	ALL	CRISPR	-0.0674425	0.0481169	-1.40164	0.198607	0.917943	5	5
NFXL1	ALL	CRISPR	-0.0684315	0.0859842	-0.795861	0.449081	0.95408	5	5
NFYA	ALL	CRISPR	0.218666	0.171206	1.27721	0.237346	0.929844	5	5
NFYB	ALL	CRISPR	0.113032	0.0849669	1.33031	0.220089	0.922343	5	5
NFYC	ALL	CRISPR	0.0952756	0.0730469	1.30431	0.228401	0.925817	5	5
NGB	ALL	CRISPR	-0.0191424	0.086603	-0.221037	0.830601	0.991544	5	5
NGDN	ALL	CRISPR	-0.177545	0.0918957	-1.93203	0.0894404	0.899605	5	5
NGEF	ALL	CRISPR	0.0839311	0.0568275	1.47695	0.177938	0.910085	5	5
NGF	ALL	CRISPR	-0.120878	0.121431	-0.99545	0.348669	0.943214	5	5
NGFR	ALL	CRISPR	0.0359119	0.0571836	0.628011	0.547501	0.964799	5	5
NGLY1	ALL	CRISPR	0.137559	0.105882	1.29917	0.230074	0.926313	5	5
NGRN	ALL	CRISPR	-0.0263005	0.0995406	-0.264219	0.798291	0.988093	5	5
NHEJ1	ALL	CRISPR	0.0729901	0.0576814	1.2654	0.241337	0.929844	5	5
NHLH1	ALL	CRISPR	-0.0286399	0.0832617	-0.343974	0.739732	0.98334	5	5
NHLH2	ALL	CRISPR	0.16356	0.107593	1.52018	0.166954	0.907589	5	5
NHLRC1	ALL	CRISPR	-0.027319	0.0671836	-0.406632	0.69494	0.98011	5	5
NHLRC2	ALL	CRISPR	0.241762	0.255943	0.944593	0.372517	0.947571	5	5
NHLRC3	ALL	CRISPR	0.0301825	0.0391868	0.77022	0.463305	0.956023	5	5
NHLRC4	ALL	CRISPR	-0.0681104	0.0516179	-1.31951	0.223508	0.922343	5	5
NHP2	ALL	CRISPR	0.0631726	0.129568	0.487562	0.63894	0.973201	5	5
NHS	ALL	CRISPR	-0.0441967	0.0703253	-0.628461	0.54965	0.964799	5	4
NHSL1	ALL	CRISPR	0.0607855	0.0589734	1.03073	0.33282	0.942748	5	5
NICN1	ALL	CRISPR	0.0199975	0.0558015	0.358369	0.72934	0.981933	5	5
NID1	ALL	CRISPR	0.0900863	0.0480748	1.87388	0.0978222	0.90745	5	5
NID2	ALL	CRISPR	0.0332356	0.0868188	0.382816	0.711827	0.981933	5	5
NIF3L1	ALL	CRISPR	0.038723	0.0538987	0.71844	0.492932	0.95778	5	5
NIFK	ALL	CRISPR	-0.0331263	0.0816142	-0.405889	0.695464	0.980179	5	5
NIM1K	ALL	CRISPR	-0.0481326	0.0395663	-1.21651	0.258462	0.929959	5	5
NIN	ALL	CRISPR	0.0228973	0.0727255	0.314845	0.760934	0.983847	5	5
NINJ1	ALL	CRISPR	0.0801063	0.0704658	1.13681	0.28852	0.933961	5	5
NINJ2	ALL	CRISPR	0.0630164	0.0379501	1.66051	0.135392	0.90745	5	5
NINL	ALL	CRISPR	0.0078904	0.0634736	0.12431	0.904137	0.99785	5	5
NIP7	ALL	CRISPR	-0.0857397	0.146364	-0.585799	0.574161	0.965336	5	5
NIPA1	ALL	CRISPR	0.0320601	0.0331025	0.96851	0.361154	0.947029	5	5
NIPA2	ALL	CRISPR	0.045635	0.0791668	0.576441	0.580169	0.965384	5	5
NIPAL1	ALL	CRISPR	0.0449768	0.0634562	0.708785	0.498588	0.958077	5	5
NIPAL2	ALL	CRISPR	0.00705441	0.0673431	0.104753	0.91915	0.99785	5	5
NIPAL3	ALL	CRISPR	-0.112813	0.0326201	-3.4584	0.00858793	0.899251	5	5
NIPAL4	ALL	CRISPR	0.031754	0.148533	0.213783	0.836064	0.992854	5	5
NIPBL	ALL	CRISPR	-0.243418	0.126172	-1.92926	0.0898231	0.899605	5	5
NIPSNAP1	ALL	CRISPR	0.178104	0.0846485	2.10404	0.0685053	0.899605	5	5
NIPSNAP2	ALL	CRISPR	0.248795	0.0278385	8.93709	1.95113927729663e-05	0.353527	5	5
NIPSNAP3A	ALL	CRISPR	-0.0739578	0.0540834	-1.36748	0.208657	0.920783	5	5
NIPSNAP3B	ALL	CRISPR	-0.0414753	0.0858587	-0.483065	0.641992	0.973911	5	5
NISCH	ALL	CRISPR	0.10272	0.126153	0.814247	0.439066	0.952862	5	5
NIT1	ALL	CRISPR	-0.0584304	0.104446	-0.559429	0.591182	0.967932	5	5
NIT2	ALL	CRISPR	0.108927	0.106232	1.02537	0.335192	0.942748	5	5
NKAIN1	ALL	CRISPR	0.0328842	0.0665715	0.493969	0.634604	0.972953	5	5
NKAIN2	ALL	CRISPR	-0.0252098	0.0785633	-0.320885	0.75652	0.983847	5	5
NKAIN4	ALL	CRISPR	0.0161937	0.0512192	0.316165	0.759969	0.983847	5	5
NKAP	ALL	CRISPR	0.051068	0.16469	0.310086	0.765523	0.984567	5	4
NKAPD1	ALL	CRISPR	0.0689842	0.14097	0.489354	0.637725	0.973201	5	5
NKAPL	ALL	CRISPR	-0.120325	0.0572158	-2.103	0.068617	0.899605	5	5
NKD1	ALL	CRISPR	0.00816019	0.0850008	0.0960014	0.925881	0.99785	5	5
NKD2	ALL	CRISPR	-0.0211846	0.0783838	-0.270268	0.793796	0.988093	5	5
NKG7	ALL	CRISPR	-0.0127713	0.050774	-0.251533	0.807743	0.988173	5	5
NKIRAS1	ALL	CRISPR	-0.0203075	0.0975216	-0.208236	0.840249	0.993027	5	5
NKIRAS2	ALL	CRISPR	0.0943143	0.0563184	1.67466	0.132533	0.90745	5	5
NKRF	ALL	CRISPR	0.181274	0.111853	1.62065	0.149125	0.90745	5	4
NKTR	ALL	CRISPR	0.154946	0.167669	0.924116	0.382454	0.947633	5	5
NKX1.2	ALL	CRISPR	0.021991	0.0821699	0.267628	0.795756	0.988093	5	5
NKX2.1	ALL	CRISPR	-0.0105952	0.0991521	-0.106858	0.917532	0.99785	5	5
NKX2.2	ALL	CRISPR	0.0834511	0.125892	0.662879	0.526042	0.963198	5	5
NKX2.3	ALL	CRISPR	-0.0600972	0.0663589	-0.90564	0.391586	0.947633	5	5
NKX2.4	ALL	CRISPR	0.0945653	0.071167	1.32878	0.22057	0.922343	5	5
NKX2.5	ALL	CRISPR	0.0983802	0.0722341	1.36196	0.21032	0.921484	5	5
NKX2.8	ALL	CRISPR	-0.0192619	0.120947	-0.159259	0.877412	0.99706	5	5
NKX3.1	ALL	CRISPR	0.0241039	0.0414734	0.58119	0.577116	0.965384	5	5
NKX3.2	ALL	CRISPR	-0.101683	0.0656121	-1.54976	0.159795	0.90745	5	5
NKX6.1	ALL	CRISPR	-0.015142	0.0556368	-0.272159	0.792392	0.988093	5	5
NKX6.2	ALL	CRISPR	-0.0264632	0.0648033	-0.408362	0.69372	0.979896	5	5
NKX6.3	ALL	CRISPR	0.0705363	0.0411729	1.71317	0.125033	0.90745	5	5
NLE1	ALL	CRISPR	0.0823595	0.0437974	1.88047	0.096836	0.90745	5	5
NLGN1	ALL	CRISPR	0.0514714	0.0513582	1.0022	0.345591	0.943214	5	5
NLGN2	ALL	CRISPR	0.139297	0.0516536	2.69675	0.0272107	0.899251	5	5
NLGN3	ALL	CRISPR	0.0261951	0.123673	0.211809	0.838291	0.992854	5	4
NLGN4X	ALL	CRISPR	0.012136	0.0800178	0.151666	0.883729	0.997574	5	4
NLK	ALL	CRISPR	-0.104724	0.0451974	-2.31703	0.049147	0.899605	5	5
NLN	ALL	CRISPR	-0.0231442	0.0567827	-0.407592	0.694262	0.979975	5	5
NLRC4	ALL	CRISPR	0.0526048	0.0525067	1.00187	0.345743	0.943214	5	5
NLRC5	ALL	CRISPR	0.136305	0.0504467	2.70196	0.0269919	0.899251	5	5
NLRP1	ALL	CRISPR	-0.0512799	0.0453533	-1.13068	0.290946	0.933961	5	5
NLRP10	ALL	CRISPR	0.073199	0.0917245	0.798031	0.447891	0.95408	5	5
NLRP11	ALL	CRISPR	0.0767067	0.0468889	1.63592	0.140493	0.90745	5	5
NLRP12	ALL	CRISPR	-0.0936245	0.0659747	-1.4191	0.193636	0.916779	5	5
NLRP13	ALL	CRISPR	0.026115	0.109098	0.239371	0.816837	0.988728	5	5
NLRP14	ALL	CRISPR	0.0169724	0.0834211	0.203454	0.84386	0.993461	5	5
NLRP2	ALL	CRISPR	-0.0581058	0.06108	-0.951306	0.369301	0.947571	5	5
NLRP3	ALL	CRISPR	-0.0142547	0.0690349	-0.206486	0.84157	0.993461	5	5
NLRP4	ALL	CRISPR	-0.18139	0.082498	-2.19872	0.0591117	0.899605	5	5
NLRP5	ALL	CRISPR	-0.0169227	0.0736284	-0.22984	0.823984	0.989348	5	5
NLRP6	ALL	CRISPR	0.138031	0.0886188	1.55758	0.157947	0.90745	5	5
NLRP7	ALL	CRISPR	0.0377214	0.133524	0.282505	0.784728	0.988093	5	5
NLRP8	ALL	CRISPR	-0.00661941	0.072586	-0.0911941	0.92958	0.99785	5	5
NLRP9	ALL	CRISPR	-0.153714	0.0715067	-2.14965	0.0638105	0.899605	5	5
NLRX1	ALL	CRISPR	0.0400061	0.0930254	0.430055	0.678505	0.978605	5	5
NMB	ALL	CRISPR	0.0846044	0.0733705	1.15311	0.282151	0.933961	5	5
NMBR	ALL	CRISPR	-0.121517	0.042217	-2.87839	0.0205624	0.899251	5	5
NMD3	ALL	CRISPR	0.00840574	0.0627552	0.133945	0.896754	0.997736	5	5
NME1	ALL	CRISPR	-0.0204714	0.057474	-0.356185	0.730913	0.981933	5	5
NME2	ALL	CRISPR	-0.0485846	0.0531165	-0.91468	0.387098	0.947633	5	5
NME3	ALL	CRISPR	0.167483	0.0700169	2.39204	0.0437163	0.899605	5	5
NME4	ALL	CRISPR	0.0883219	0.0784237	1.12622	0.292722	0.933961	5	5
NME5	ALL	CRISPR	-0.00327608	0.0675051	-0.0485309	0.962483	0.998046	5	5
NME6	ALL	CRISPR	0.126509	0.107787	1.17369	0.274275	0.933817	5	5
NME7	ALL	CRISPR	-0.0484009	0.0839626	-0.576458	0.580158	0.965384	5	5
NME8	ALL	CRISPR	-0.0111152	0.0846089	-0.131372	0.898725	0.997736	5	5
NME9	ALL	CRISPR	0.0166307	0.0453966	0.366343	0.723608	0.981933	5	5
NMI	ALL	CRISPR	0.0686215	0.0565989	1.21242	0.259939	0.929959	5	5
NMNAT1	ALL	CRISPR	0.273666	0.17603	1.55466	0.158636	0.90745	5	5
NMNAT2	ALL	CRISPR	0.00406547	0.0725401	0.0560445	0.956681	0.99785	5	5
NMNAT3	ALL	CRISPR	-0.00614924	0.0428839	-0.143393	0.889526	0.997574	5	5
NMRAL1	ALL	CRISPR	-0.0159157	0.0901699	-0.176508	0.864281	0.994686	5	5
NMRK1	ALL	CRISPR	0.055724	0.0618491	0.900968	0.393919	0.947633	5	5
NMRK2	ALL	CRISPR	0.0133697	0.0917619	0.1457	0.887762	0.997574	5	5
NMS	ALL	CRISPR	0.0672982	0.032981	2.04051	0.0756138	0.899605	5	5
NMT1	ALL	CRISPR	0.0197062	0.173365	0.113669	0.912301	0.99785	5	5
NMT2	ALL	CRISPR	0.0679301	0.0315939	2.1501	0.0637653	0.899605	5	5
NMU	ALL	CRISPR	0.0901066	0.0629032	1.43246	0.189904	0.915369	5	5
NMUR1	ALL	CRISPR	-0.0461611	0.0866864	-0.532507	0.608843	0.96984	5	5
NMUR2	ALL	CRISPR	-0.121167	0.0761159	-1.59187	0.150079	0.90745	5	5
NNAT	ALL	CRISPR	0.0109957	0.0413626	0.265836	0.797088	0.988093	5	5
NNMT	ALL	CRISPR	0.0387218	0.0820552	0.471899	0.649602	0.974662	5	5
NNT	ALL	CRISPR	-0.0575586	0.0785624	-0.732648	0.484683	0.95778	5	5
NOA1	ALL	CRISPR	-0.188187	0.140637	-1.33811	0.217646	0.922343	5	5
NOB1	ALL	CRISPR	0.0407299	0.0808699	0.503646	0.628083	0.972748	5	5
NOC2L	ALL	CRISPR	-0.109163	0.0629271	-1.73476	0.121004	0.90745	5	5
NOC3L	ALL	CRISPR	0.0757715	0.0875965	0.865006	0.412222	0.947633	5	5
NOC4L	ALL	CRISPR	-0.299849	0.10876	-2.75699	0.0247899	0.899251	5	5
NOCT	ALL	CRISPR	0.0675889	0.0527706	1.28081	0.236143	0.928975	5	5
NOD1	ALL	CRISPR	-0.0304959	0.078768	-0.387162	0.708733	0.981933	5	5
NOD2	ALL	CRISPR	-0.0925577	0.0778108	-1.18952	0.268338	0.932736	5	5
NODAL	ALL	CRISPR	-0.0846378	0.0679501	-1.24559	0.248159	0.929959	5	5
NOG	ALL	CRISPR	0.0134144	0.0873214	0.15362	0.881713	0.997386	5	5
NOL10	ALL	CRISPR	-0.110454	0.141694	-0.779529	0.458106	0.954375	5	5
NOL11	ALL	CRISPR	-0.0382793	0.104165	-0.367486	0.722788	0.981933	5	5
NOL12	ALL	CRISPR	0.059539	0.0505169	1.17859	0.272424	0.932736	5	5
NOL3	ALL	CRISPR	0.045514	0.0751035	0.606017	0.5613	0.964799	5	5
NOL4	ALL	CRISPR	0.00794736	0.0552353	0.143882	0.889152	0.997574	5	5
NOL4L	ALL	CRISPR	-0.0542402	0.0863261	-0.628318	0.54731	0.964799	5	5
NOL6	ALL	CRISPR	-0.0670314	0.0872304	-0.768441	0.464303	0.956023	5	5
NOL7	ALL	CRISPR	0.203381	0.0529352	3.84207	0.00493265	0.899251	5	5
NOL8	ALL	CRISPR	0.0464551	0.122366	0.37964	0.714092	0.981933	5	5
NOL9	ALL	CRISPR	0.0133045	0.081835	0.162577	0.874883	0.99706	5	5
NOLC1	ALL	CRISPR	0.0342851	0.116893	0.293304	0.776754	0.987202	5	5
NOM1	ALL	CRISPR	0.0424345	0.0855091	0.496257	0.633059	0.972953	5	5
NOMO1	ALL	CRISPR	0.0528416	0.0400013	1.321	0.223035	0.922343	5	5
NOMO2	ALL	CRISPR	-0.0352058	0.0625972	-0.562419	0.589238	0.967932	5	5
NONO	ALL	CRISPR	-0.208356	0.102317	-2.03637	0.0811467	0.899605	5	4
NOP10	ALL	CRISPR	0.1019	0.0998324	1.02071	0.337263	0.942748	5	5
NOP14	ALL	CRISPR	-0.106248	0.0498591	-2.13096	0.065695	0.899605	5	5
NOP16	ALL	CRISPR	-0.0814299	0.211109	-0.385724	0.709756	0.981933	5	5
NOP2	ALL	CRISPR	-0.0670107	0.0847848	-0.790362	0.452106	0.954375	5	5
NOP53	ALL	CRISPR	-0.0315236	0.139165	-0.22652	0.826478	0.990534	5	5
NOP56	ALL	CRISPR	0.0559116	0.0883003	0.633198	0.544276	0.964414	5	5
NOP58	ALL	CRISPR	-0.0281852	0.0633283	-0.445065	0.668069	0.975885	5	5
NOP9	ALL	CRISPR	0.0573746	0.156356	0.366949	0.723174	0.981933	5	5
NOS1	ALL	CRISPR	0.0112018	0.0632968	0.176972	0.863928	0.994686	5	5
NOS1AP	ALL	CRISPR	-0.00967467	0.0940885	-0.102825	0.920633	0.99785	5	5
NOS2	ALL	CRISPR	-0.0549674	0.0604219	-0.909727	0.389552	0.947633	5	5
NOS3	ALL	CRISPR	0.0567671	0.0991571	0.572497	0.582712	0.965935	5	5
NOSIP	ALL	CRISPR	-0.0104692	0.100386	-0.104289	0.919507	0.99785	5	5
NOSTRIN	ALL	CRISPR	0.0250749	0.0603466	0.415515	0.688686	0.978778	5	5
NOTCH1	ALL	CRISPR	0.030474	0.27788	0.109666	0.915375	0.99785	5	5
NOTCH2	ALL	CRISPR	0.0349209	0.0955185	0.365593	0.724146	0.981933	5	5
NOTCH3	ALL	CRISPR	0.0557286	0.0949554	0.586892	0.573461	0.96508	5	5
NOTCH4	ALL	CRISPR	0.10071	0.0940272	1.07108	0.315381	0.940013	5	5
NOTO	ALL	CRISPR	0.0401258	0.107938	0.371749	0.719733	0.981933	5	5
NOTUM	ALL	CRISPR	-0.221297	0.149109	-1.48413	0.176069	0.907851	5	5
NOV	ALL	CRISPR	0.0444826	0.0368354	1.20761	0.261686	0.930982	5	5
NOVA1	ALL	CRISPR	-0.00672783	0.0610185	-0.110259	0.91492	0.99785	5	5
NOVA2	ALL	CRISPR	-0.0966533	0.0847404	-1.14058	0.287037	0.933961	5	5
NOX1	ALL	CRISPR	0.0763606	0.0541925	1.40906	0.201656	0.917943	5	4
NOX3	ALL	CRISPR	-0.00212485	0.043085	-0.0493177	0.961875	0.998046	5	5
NOX4	ALL	CRISPR	0.0318684	0.0758619	0.420085	0.685479	0.978778	5	5
NOX5	ALL	CRISPR	-0.0431539	0.0586997	-0.735165	0.483231	0.95778	5	5
NOXA1	ALL	CRISPR	-0.0346578	0.0912792	-0.37969	0.714056	0.981933	5	5
NOXO1	ALL	CRISPR	0.129022	0.0868319	1.48588	0.175616	0.907851	5	5
NOXRED1	ALL	CRISPR	-0.0392109	0.0353077	-1.11055	0.299024	0.933961	5	5
NPAP1	ALL	CRISPR	0.0416837	0.0726521	0.573743	0.581908	0.965925	5	5
NPAS1	ALL	CRISPR	-0.115952	0.0740566	-1.56572	0.156046	0.90745	5	5
NPAS2	ALL	CRISPR	-0.0512214	0.07629	-0.671403	0.520875	0.963198	5	5
NPAS3	ALL	CRISPR	-0.0540036	0.0438416	-1.23179	0.253005	0.929959	5	5
NPAS4	ALL	CRISPR	0.143742	0.074816	1.92128	0.0909363	0.899877	5	5
NPAT	ALL	CRISPR	0.0360847	0.0815413	0.442533	0.669824	0.976313	5	5
NPB	ALL	CRISPR	-0.0140786	0.14471	-0.0972883	0.924891	0.99785	5	5
NPBWR1	ALL	CRISPR	0.0137597	0.0896495	0.153483	0.881818	0.997386	5	5
NPBWR2	ALL	CRISPR	-0.0635361	0.0457175	-1.38976	0.202054	0.917943	5	5
NPC1	ALL	CRISPR	0.0795299	0.131957	0.602696	0.563401	0.964799	5	5
NPC1L1	ALL	CRISPR	0.0630257	0.0867289	0.726698	0.488127	0.95778	5	5
NPC2	ALL	CRISPR	-0.178306	0.110778	-1.60957	0.146158	0.90745	5	5
NPDC1	ALL	CRISPR	-0.114673	0.0743052	-1.54327	0.161341	0.90745	5	5
NPEPL1	ALL	CRISPR	0.0381891	0.0646319	0.590871	0.570919	0.964799	5	5
NPEPPS	ALL	CRISPR	0.0502788	0.0834759	0.602315	0.563643	0.964799	5	5
NPFF	ALL	CRISPR	-0.100243	0.0605376	-1.65589	0.136338	0.90745	5	5
NPFFR1	ALL	CRISPR	0.118009	0.0507635	2.32468	0.0485635	0.899605	5	5
NPFFR2	ALL	CRISPR	0.029775	0.0458645	0.649196	0.534402	0.963198	5	5
NPHP1	ALL	CRISPR	0.0441195	0.0723818	0.60954	0.559077	0.964799	5	5
NPHP3	ALL	CRISPR	0.0921692	0.0656494	1.40396	0.19794	0.917943	5	5
NPHP4	ALL	CRISPR	-0.0165299	0.0392937	-0.420675	0.685066	0.978778	5	5
NPHS1	ALL	CRISPR	-0.0716851	0.0851038	-0.842326	0.42407	0.950604	5	5
NPHS2	ALL	CRISPR	0.0746985	0.0882495	0.846446	0.4219	0.950381	5	5
NPIPA5	ALL	CRISPR	0.0024114	0.104213	0.0231392	0.982106	0.998523	5	5
NPIPB6	ALL	CRISPR	-0.171242	0.0698587	-2.45126	0.0398583	0.899251	5	5
NPL	ALL	CRISPR	0.110787	0.0528348	2.09685	0.0692763	0.899605	5	5
NPLOC4	ALL	CRISPR	-0.0411051	0.0973924	-0.422056	0.684098	0.978778	5	5
NPM1	ALL	CRISPR	-0.141574	0.0942761	-1.50169	0.171574	0.907851	5	5
NPM2	ALL	CRISPR	0.0332007	0.0870046	0.381598	0.712696	0.981933	5	5
NPM3	ALL	CRISPR	0.0457424	0.0410389	1.11461	0.297379	0.933961	5	5
NPNT	ALL	CRISPR	0.00579489	0.121785	0.0475829	0.963215	0.998046	5	5
NPPA	ALL	CRISPR	0.0974179	0.0655216	1.48681	0.175378	0.907851	5	5
NPPB	ALL	CRISPR	-0.040711	0.115356	-0.352916	0.733269	0.982101	5	5
NPPC	ALL	CRISPR	-0.101919	0.0736984	-1.38292	0.204061	0.918209	5	5
NPR1	ALL	CRISPR	-0.0521893	0.0638137	-0.817838	0.437128	0.951443	5	5
NPR2	ALL	CRISPR	0.132132	0.0646092	2.04509	0.0750784	0.899605	5	5
NPR3	ALL	CRISPR	-0.0294417	0.0444937	-0.661704	0.526757	0.963198	5	5
NPRL2	ALL	CRISPR	0.256577	0.372173	0.689402	0.510068	0.959429	5	5
NPS	ALL	CRISPR	-0.0348405	0.0355943	-0.978824	0.356335	0.945858	5	5
NPSR1	ALL	CRISPR	0.0488665	0.0819203	0.596513	0.567325	0.964799	5	5
NPTN	ALL	CRISPR	0.0150697	0.0674318	0.223481	0.828762	0.99091	5	5
NPTX1	ALL	CRISPR	0.0425491	0.0973371	0.437131	0.673576	0.977457	5	5
NPTX2	ALL	CRISPR	-0.0404163	0.0560073	-0.721626	0.491074	0.95778	5	5
NPTXR	ALL	CRISPR	-0.0111089	0.0756543	-0.146838	0.886893	0.997574	5	5
NPVF	ALL	CRISPR	-0.0252779	0.087681	-0.288294	0.78045	0.987202	5	5
NPW	ALL	CRISPR	0.0710658	0.0449666	1.58041	0.152668	0.90745	5	5
NPY	ALL	CRISPR	-0.0486978	0.0459958	-1.05874	0.320634	0.940461	5	5
NPY1R	ALL	CRISPR	0.00040657	0.0293497	0.0138526	0.989287	0.999094	5	5
NPY2R	ALL	CRISPR	-0.0336637	0.0252444	-1.33351	0.219082	0.922343	5	5
NPY5R	ALL	CRISPR	0.02312	0.0892403	0.259076	0.802119	0.988093	5	5
NQO1	ALL	CRISPR	0.0704119	0.0525028	1.34111	0.216712	0.922343	5	5
NQO2	ALL	CRISPR	0.0225725	0.0638633	0.353451	0.732884	0.981933	5	5
NR0B1	ALL	CRISPR	-0.0397686	0.0811527	-0.490046	0.639086	0.973201	5	4
NR0B2	ALL	CRISPR	0.103476	0.0683548	1.51381	0.168534	0.907589	5	5
NR1D1	ALL	CRISPR	-0.142808	0.102222	-1.39704	0.199935	0.917943	5	5
NR1D2	ALL	CRISPR	-0.0618314	0.0467419	-1.32283	0.222453	0.922343	5	5
NR1H2	ALL	CRISPR	-0.120194	0.145005	-0.828892	0.4312	0.951443	5	5
NR1H3	ALL	CRISPR	-0.0727974	0.0987122	-0.737471	0.481903	0.95778	5	5
NR1H4	ALL	CRISPR	-0.122291	0.0755598	-1.61847	0.144223	0.90745	5	5
NR1I2	ALL	CRISPR	0.0892469	0.0884637	1.00885	0.342581	0.942885	5	5
NR1I3	ALL	CRISPR	-0.0324977	0.0421878	-0.770311	0.463254	0.956023	5	5
NR2C1	ALL	CRISPR	0.0582389	0.0434849	1.33929	0.217278	0.922343	5	5
NR2C2	ALL	CRISPR	0.145803	0.0926722	1.57332	0.154291	0.90745	5	5
NR2C2AP	ALL	CRISPR	0.0105442	0.139784	0.075432	0.941723	0.99785	5	5
NR2E1	ALL	CRISPR	-0.0544241	0.0645151	-0.843588	0.423405	0.950381	5	5
NR2F1	ALL	CRISPR	-0.0412167	0.072859	-0.565705	0.587106	0.967625	5	5
NR2F2	ALL	CRISPR	-0.0139367	0.0886878	-0.157143	0.879026	0.99706	5	5
NR2F6	ALL	CRISPR	-0.104798	0.042615	-2.45919	0.0393687	0.899251	5	5
NR3C1	ALL	CRISPR	-0.164592	0.0474499	-3.46876	0.00845815	0.899251	5	5
NR3C2	ALL	CRISPR	0.0514132	0.0382718	1.34337	0.216011	0.922178	5	5
NR4A1	ALL	CRISPR	0.0131266	0.0507308	0.258751	0.802361	0.988093	5	5
NR4A2	ALL	CRISPR	-0.0607415	0.061687	-0.984672	0.353624	0.943411	5	5
NR4A3	ALL	CRISPR	-0.0165447	0.0506857	-0.326418	0.752484	0.98334	5	5
NR5A1	ALL	CRISPR	0.102286	0.081248	1.25893	0.243548	0.929844	5	5
NR5A2	ALL	CRISPR	-0.0657944	0.0317122	-2.07473	0.0716997	0.899605	5	5
NR6A1	ALL	CRISPR	-0.0168118	0.064528	-0.260535	0.801032	0.988093	5	5
NRAP	ALL	CRISPR	0.0664126	0.044809	1.48213	0.176589	0.90842	5	5
NRARP	ALL	CRISPR	-0.00887099	0.123052	-0.0720915	0.944299	0.99785	5	5
NRAS	ALL	CRISPR	-0.203887	0.310807	-0.655994	0.530238	0.963198	5	5
NRBF2	ALL	CRISPR	0.0167976	0.10945	0.153473	0.881826	0.997386	5	5
NRBP1	ALL	CRISPR	-0.0779547	0.138724	-0.56194	0.58955	0.967932	5	5
NRBP2	ALL	CRISPR	0.0447138	0.064428	0.694012	0.507323	0.958991	5	5
NRCAM	ALL	CRISPR	0.0547596	0.0732176	0.747902	0.475927	0.95778	5	5
NRDC	ALL	CRISPR	0.0975194	0.084612	1.15255	0.28237	0.933961	5	5
NRDE2	ALL	CRISPR	-0.0810442	0.091211	-0.888535	0.400179	0.947633	5	5
NREP	ALL	CRISPR	-0.0968257	0.0423029	-2.28887	0.0513556	0.899605	5	5
NRF1	ALL	CRISPR	-0.10704	0.095634	-1.11927	0.295504	0.933961	5	5
NRG1	ALL	CRISPR	-0.019316	0.0542053	-0.356349	0.730795	0.981933	5	5
NRG2	ALL	CRISPR	0.0991926	0.129839	0.763964	0.46682	0.956023	5	5
NRG3	ALL	CRISPR	0.0687895	0.0545109	1.26194	0.242517	0.929844	5	5
NRG4	ALL	CRISPR	0.0711373	0.0626888	1.13477	0.289326	0.933961	5	5
NRGN	ALL	CRISPR	0.000983485	0.0809499	0.0121493	0.990604	0.999094	5	5
NRIP1	ALL	CRISPR	-0.0380133	0.0697972	-0.544624	0.600859	0.968658	5	5
NRIP2	ALL	CRISPR	-0.0908033	0.0721737	-1.25812	0.243825	0.929849	5	5
NRIP3	ALL	CRISPR	-0.0384342	0.0457714	-0.839699	0.425458	0.951363	5	5
NRK	ALL	CRISPR	0.0020057	0.0447674	0.0448027	0.965516	0.998289	5	4
NRL	ALL	CRISPR	-0.0100607	0.0453657	-0.22177	0.830049	0.991259	5	5
NRM	ALL	CRISPR	-0.0339386	0.0512462	-0.662265	0.526416	0.963198	5	5
NRN1	ALL	CRISPR	-0.00734829	0.0681694	-0.107795	0.916813	0.99785	5	5
NRN1L	ALL	CRISPR	-0.00171459	0.0567	-0.0302397	0.976617	0.998523	5	5
NRP1	ALL	CRISPR	-0.0182762	0.0736453	-0.248165	0.810258	0.988348	5	5
NRP2	ALL	CRISPR	-0.0431978	0.112253	-0.384825	0.710396	0.981933	5	5
NRROS	ALL	CRISPR	-0.0945655	0.0636208	-1.48639	0.175484	0.907851	5	5
NRSN1	ALL	CRISPR	-0.0330191	0.0455808	-0.724409	0.489456	0.95778	5	5
NRSN2	ALL	CRISPR	0.00841481	0.0742165	0.113382	0.912521	0.99785	5	5
NRTN	ALL	CRISPR	0.0653759	0.0706335	0.925566	0.381744	0.947633	5	5
NRXN1	ALL	CRISPR	-0.00611434	0.0948762	-0.0644454	0.950197	0.99785	5	5
NRXN2	ALL	CRISPR	0.149538	0.0710958	2.10333	0.0685815	0.899605	5	5
NRXN3	ALL	CRISPR	-0.0525183	0.081969	-0.640709	0.539627	0.964414	5	5
NSA2	ALL	CRISPR	-0.0441129	0.0964724	-0.457259	0.659646	0.974662	5	5
NSD1	ALL	CRISPR	0.0297825	0.168675	0.176567	0.864236	0.994686	5	5
NSD2	ALL	CRISPR	0.0455935	0.0697797	0.653392	0.531829	0.963198	5	5
NSD3	ALL	CRISPR	-0.107205	0.0585408	-1.83128	0.104432	0.90745	5	5
NSDHL	ALL	CRISPR	0.0682768	0.073342	0.930937	0.38287	0.947633	5	4
NSF	ALL	CRISPR	0.052264	0.100454	0.52028	0.616956	0.96984	5	5
NSFL1C	ALL	CRISPR	0.0286439	0.0624686	0.458533	0.658769	0.974662	5	5
NSG1	ALL	CRISPR	-0.0223392	0.0702787	-0.317866	0.758725	0.983847	5	5
NSG2	ALL	CRISPR	-0.0259863	0.0792938	-0.327721	0.751534	0.98334	5	5
NSL1	ALL	CRISPR	0.180093	0.109614	1.64298	0.139011	0.90745	5	5
NSMAF	ALL	CRISPR	0.0724808	0.0745322	0.972476	0.359296	0.946703	5	5
NSMCE1	ALL	CRISPR	0.0632705	0.109976	0.575313	0.580896	0.965384	5	5
NSMCE2	ALL	CRISPR	-0.0790761	0.0864054	-0.915175	0.386853	0.947633	5	5
NSMCE3	ALL	CRISPR	-0.0471166	0.0667083	-0.706308	0.500046	0.958148	5	5
NSMCE4A	ALL	CRISPR	-0.0592966	0.088642	-0.668945	0.522362	0.963198	5	5
NSMF	ALL	CRISPR	-0.0248902	0.0822365	-0.302666	0.769865	0.986018	5	5
NSRP1	ALL	CRISPR	0.0630624	0.0729393	0.864588	0.412437	0.947633	5	5
NSUN2	ALL	CRISPR	-0.0923924	0.0756431	-1.22142	0.256695	0.929959	5	5
NSUN3	ALL	CRISPR	-0.0137676	0.110591	-0.124491	0.903998	0.99785	5	5
NSUN4	ALL	CRISPR	0.185032	0.153617	1.2045	0.262817	0.931413	5	5
NSUN5	ALL	CRISPR	0.10521	0.0713968	1.47359	0.178816	0.910861	5	5
NSUN6	ALL	CRISPR	-0.0917804	0.0646071	-1.42059	0.193215	0.916779	5	5
NSUN7	ALL	CRISPR	0.0104204	0.0515697	0.202065	0.84491	0.993461	5	5
NT5C	ALL	CRISPR	0.0308252	0.0476574	0.646809	0.535868	0.963198	5	5
NT5C1A	ALL	CRISPR	0.0908947	0.0630808	1.44093	0.187575	0.913921	5	5
NT5C1B	ALL	CRISPR	-0.00516491	0.0660779	-0.078164	0.939617	0.99785	5	5
NT5C2	ALL	CRISPR	0.0996148	0.0519679	1.91685	0.091559	0.90005	5	5
NT5C3A	ALL	CRISPR	-0.0109496	0.056671	-0.193214	0.851606	0.994293	5	5
NT5C3B	ALL	CRISPR	0.0338554	0.100566	0.33665	0.745042	0.98334	5	5
NT5DC1	ALL	CRISPR	-0.0603449	0.0803724	-0.750816	0.474266	0.95778	5	5
NT5DC2	ALL	CRISPR	-0.0387414	0.0646016	-0.599697	0.565302	0.964799	5	5
NT5DC3	ALL	CRISPR	-0.0228898	0.0490377	-0.466779	0.653106	0.974662	5	5
NT5E	ALL	CRISPR	-0.00999845	0.128296	-0.0779329	0.939795	0.99785	5	5
NT5M	ALL	CRISPR	0.0618439	0.0562405	1.09963	0.303479	0.934365	5	5
NTAN1	ALL	CRISPR	-0.115911	0.116334	-0.996358	0.348254	0.943214	5	5
NTF3	ALL	CRISPR	0.0130637	0.0348808	0.374524	0.717747	0.981933	5	5
NTF4	ALL	CRISPR	-0.0745843	0.0954355	-0.781516	0.457002	0.954375	5	5
NTHL1	ALL	CRISPR	0.0299009	0.0882961	0.338643	0.743595	0.98334	5	5
NTM	ALL	CRISPR	-0.05065	0.0609124	-0.831522	0.429797	0.951443	5	5
NTMT1	ALL	CRISPR	-0.0648139	0.082414	-0.786443	0.454271	0.954375	5	5
NTN1	ALL	CRISPR	-0.0494523	0.0384133	-1.28737	0.233957	0.928178	5	5
NTN3	ALL	CRISPR	0.0479024	0.0480348	0.997243	0.34785	0.943214	5	5
NTN4	ALL	CRISPR	0.0336781	0.0313906	1.07287	0.314622	0.939834	5	5
NTN5	ALL	CRISPR	-0.153151	0.0883331	-1.73379	0.121182	0.90745	5	5
NTNG1	ALL	CRISPR	-0.0575347	0.063859	-0.900965	0.393921	0.947633	5	5
NTNG2	ALL	CRISPR	0.0933014	0.101163	0.922291	0.383349	0.947633	5	5
NTPCR	ALL	CRISPR	0.176867	0.0330376	5.35351	0.000682968	0.899251	5	5
NTRK1	ALL	CRISPR	0.0907976	0.0643909	1.4101	0.196184	0.917943	5	5
NTRK2	ALL	CRISPR	-0.00220236	0.0554847	-0.0396932	0.96931	0.998523	5	5
NTRK3	ALL	CRISPR	0.0700113	0.0509962	1.37287	0.20704	0.920285	5	5
NTS	ALL	CRISPR	0.0239871	0.0573908	0.417961	0.686969	0.978778	5	5
NTSR1	ALL	CRISPR	0.0292541	0.114212	0.256139	0.804307	0.988093	5	5
NTSR2	ALL	CRISPR	-0.0845694	0.106692	-0.792648	0.450847	0.95408	5	5
NUAK1	ALL	CRISPR	-0.0674798	0.0513234	-1.3148	0.225016	0.922492	5	5
NUAK2	ALL	CRISPR	-0.0065854	0.0718986	-0.0915929	0.929273	0.99785	5	5
NUB1	ALL	CRISPR	-0.113044	0.0793821	-1.42404	0.192248	0.916779	5	5
NUBP1	ALL	CRISPR	-0.113567	0.0893828	-1.27057	0.239585	0.929844	5	5
NUBP2	ALL	CRISPR	0.00131075	0.0832389	0.0157469	0.987822	0.999094	5	5
NUBPL	ALL	CRISPR	-0.133052	0.140976	-0.943786	0.372905	0.947571	5	5
NUCB1	ALL	CRISPR	0.00828211	0.112744	0.0734595	0.943244	0.99785	5	5
NUCB2	ALL	CRISPR	0.071096	0.123402	0.576133	0.580368	0.965384	5	5
NUCKS1	ALL	CRISPR	0.0262806	0.0716319	0.366884	0.72322	0.981933	5	5
NUDC	ALL	CRISPR	-0.0607316	0.0753721	-0.805757	0.443672	0.953259	5	5
NUDCD1	ALL	CRISPR	-0.0931908	0.0585665	-1.59119	0.15023	0.90745	5	5
NUDCD2	ALL	CRISPR	-0.0666896	0.0547731	-1.21756	0.258083	0.929959	5	5
NUDCD3	ALL	CRISPR	0.101543	0.0960601	1.05708	0.321349	0.940675	5	5
NUDT1	ALL	CRISPR	0.0689964	0.0927638	0.743787	0.478279	0.95778	5	5
NUDT10	ALL	CRISPR	-0.0634354	0.0726321	-0.87338	0.411413	0.947633	5	4
NUDT11	ALL	CRISPR	-0.114113	0.103222	-1.10551	0.305482	0.93513	5	4
NUDT12	ALL	CRISPR	0.0538887	0.0705178	0.764186	0.466695	0.956023	5	5
NUDT13	ALL	CRISPR	0.0598556	0.129009	0.463965	0.655036	0.974662	5	5
NUDT14	ALL	CRISPR	-0.00969739	0.0662052	-0.146475	0.88717	0.997574	5	5
NUDT15	ALL	CRISPR	0.00280707	0.0908506	0.0308976	0.976108	0.998523	5	5
NUDT16	ALL	CRISPR	0.188255	0.111197	1.69299	0.128913	0.90745	5	5
NUDT16L1	ALL	CRISPR	-0.10794	0.129136	-0.835865	0.427489	0.951443	5	5
NUDT17	ALL	CRISPR	0.143892	0.0834886	1.72349	0.123092	0.90745	5	5
NUDT19	ALL	CRISPR	-0.0509217	0.0773313	-0.658488	0.528716	0.963198	5	5
NUDT2	ALL	CRISPR	-0.0153072	0.109477	-0.13982	0.892258	0.997574	5	5
NUDT21	ALL	CRISPR	-0.0612309	0.0689303	-0.888301	0.400298	0.947633	5	5
NUDT22	ALL	CRISPR	0.17963	0.0826558	2.17323	0.0615083	0.899605	5	5
NUDT3	ALL	CRISPR	-0.0214206	0.0823159	-0.260224	0.801263	0.988093	5	5
NUDT5	ALL	CRISPR	-0.0300213	0.139807	-0.214733	0.835348	0.992839	5	5
NUDT6	ALL	CRISPR	0.0122036	0.0544003	0.22433	0.828124	0.990872	5	5
NUDT7	ALL	CRISPR	-0.147674	0.0885719	-1.66728	0.134016	0.90745	5	5
NUDT8	ALL	CRISPR	0.151937	0.0553163	2.74669	0.0251874	0.899251	5	5
NUDT9	ALL	CRISPR	0.0105945	0.0441278	0.240087	0.816301	0.988607	5	5
NUF2	ALL	CRISPR	-0.135294	0.124884	-1.08336	0.310216	0.936645	5	5
NUFIP1	ALL	CRISPR	-0.0800404	0.105593	-0.758008	0.470184	0.956023	5	5
NUFIP2	ALL	CRISPR	0.0949391	0.0607839	1.56191	0.156933	0.90745	5	5
NUGGC	ALL	CRISPR	0.0664551	0.0770769	0.862192	0.413679	0.947633	5	5
NUMA1	ALL	CRISPR	0.0263862	0.060751	0.434334	0.675522	0.977932	5	5
NUMB	ALL	CRISPR	0.0442668	0.0582604	0.75981	0.469165	0.956023	5	5
NUMBL	ALL	CRISPR	-0.0191324	0.0724848	-0.263951	0.79849	0.988093	5	5
NUP107	ALL	CRISPR	0.0682695	0.0793333	0.86054	0.414536	0.947633	5	5
NUP133	ALL	CRISPR	0.0658112	0.0955842	0.688515	0.510597	0.95947	5	5
NUP153	ALL	CRISPR	0.251024	0.0750088	3.34659	0.0101314	0.899251	5	5
NUP155	ALL	CRISPR	-0.0971336	0.0536763	-1.80962	0.107954	0.90745	5	5
NUP160	ALL	CRISPR	0.0318932	0.0773774	0.412177	0.691033	0.979168	5	5
NUP188	ALL	CRISPR	-0.0824523	0.0456723	-1.8053	0.108669	0.90745	5	5
NUP205	ALL	CRISPR	-0.0870215	0.0991418	-0.877748	0.405669	0.947633	5	5
NUP210	ALL	CRISPR	0.0230657	0.0535402	0.430811	0.677978	0.978605	5	5
NUP210L	ALL	CRISPR	-0.0342713	0.0488406	-0.701697	0.502767	0.95845	5	5
NUP214	ALL	CRISPR	0.0241221	0.0906365	0.266142	0.796861	0.988093	5	5
NUP35	ALL	CRISPR	-0.0213687	0.120055	-0.17799	0.863155	0.994686	5	5
NUP37	ALL	CRISPR	-0.12311	0.231896	-0.530882	0.609918	0.96984	5	5
NUP43	ALL	CRISPR	0.129185	0.124901	1.0343	0.331247	0.942748	5	5
NUP50	ALL	CRISPR	-0.211823	0.132806	-1.59498	0.149383	0.90745	5	5
NUP54	ALL	CRISPR	-0.146487	0.112679	-1.30004	0.229791	0.926313	5	5
NUP58	ALL	CRISPR	0.0350937	0.117064	0.299783	0.771984	0.986222	5	5
NUP62	ALL	CRISPR	-0.192669	0.132515	-1.45395	0.184039	0.913088	5	5
NUP62CL	ALL	CRISPR	0.0122595	0.0515882	0.237641	0.818965	0.988912	5	4
NUP85	ALL	CRISPR	-0.0106696	0.0874798	-0.121966	0.905934	0.99785	5	5
NUP88	ALL	CRISPR	-0.0174964	0.0886148	-0.197443	0.848405	0.994057	5	5
NUP93	ALL	CRISPR	-0.00638475	0.0925338	-0.0689991	0.946684	0.99785	5	5
NUP98	ALL	CRISPR	-0.196601	0.100392	-1.95833	0.0858797	0.899605	5	5
NUPL2	ALL	CRISPR	-0.0822987	0.0742522	-1.10837	0.29991	0.933961	5	5
NUPR1	ALL	CRISPR	0.132191	0.0948361	1.39389	0.20085	0.917943	5	5
NUPR2	ALL	CRISPR	-0.0205463	0.0621818	-0.330423	0.749567	0.98334	5	5
NUS1	ALL	CRISPR	-0.0567631	0.097504	-0.582162	0.576492	0.965384	5	5
NUSAP1	ALL	CRISPR	-0.0700298	0.0469374	-1.49198	0.174047	0.907851	5	5
NUTF2	ALL	CRISPR	-0.058414	0.159857	-0.365415	0.724275	0.981933	5	5
NUTM1	ALL	CRISPR	0.0315085	0.0936856	0.336322	0.74528	0.98334	5	5
NUTM2A	ALL	CRISPR	0.0715023	0.0630908	1.13332	0.289897	0.933961	5	5
NUTM2B	ALL	CRISPR	0.114735	0.0833598	1.37639	0.205993	0.920145	5	5
NUTM2F	ALL	CRISPR	-0.0753219	0.0841216	-0.895393	0.396718	0.947633	5	5
NUTM2G	ALL	CRISPR	0.00145926	0.0544646	0.0267929	0.979281	0.998523	5	5
NVL	ALL	CRISPR	0.188727	0.0682009	2.76723	0.0244009	0.899251	5	5
NWD1	ALL	CRISPR	-0.046566	0.0957703	-0.486226	0.639846	0.973201	5	5
NWD2	ALL	CRISPR	0.0852641	0.0321193	2.6546	0.0290476	0.899251	5	5
NXF1	ALL	CRISPR	-0.222606	0.121618	-1.83037	0.104577	0.90745	5	5
NXF3	ALL	CRISPR	-0.00722055	0.073985	-0.0975948	0.92499	0.99785	5	4
NXF5	ALL	CRISPR	0.0617136	0.0715783	0.862183	0.417142	0.948927	5	4
NXN	ALL	CRISPR	-0.126682	0.107323	-1.18039	0.271751	0.932736	5	5
NXNL1	ALL	CRISPR	0.0207111	0.0978534	0.211655	0.837669	0.992854	5	5
NXNL2	ALL	CRISPR	0.0555357	0.0863615	0.64306	0.538176	0.964414	5	5
NXPE1	ALL	CRISPR	-0.0414303	0.0811419	-0.510591	0.623425	0.970728	5	5
NXPE2	ALL	CRISPR	-0.00405615	0.0752807	-0.0538803	0.958352	0.997945	5	5
NXPE3	ALL	CRISPR	0.0611573	0.0450042	1.35892	0.211241	0.92184	5	5
NXPE4	ALL	CRISPR	-0.0201839	0.0676056	-0.298554	0.772888	0.986539	5	5
NXPH1	ALL	CRISPR	0.13097	0.0789796	1.65828	0.135847	0.90745	5	5
NXPH2	ALL	CRISPR	-0.0217613	0.0405658	-0.536444	0.606243	0.96984	5	5
NXPH3	ALL	CRISPR	0.0477613	0.0653045	0.731363	0.485425	0.95778	5	5
NXPH4	ALL	CRISPR	-0.00414131	0.0677683	-0.0611099	0.952771	0.99785	5	5
NXT1	ALL	CRISPR	-0.143308	0.248306	-0.577144	0.579717	0.965384	5	5
NXT2	ALL	CRISPR	0.112027	0.0727516	1.53986	0.167489	0.907589	5	4
NYAP1	ALL	CRISPR	0.0620822	0.0422133	1.47068	0.179582	0.911185	5	5
NYAP2	ALL	CRISPR	0.0119305	0.0864978	0.137928	0.893706	0.99769	5	5
NYNRIN	ALL	CRISPR	-0.0828022	0.0833794	-0.993077	0.349756	0.943214	5	5
NYX	ALL	CRISPR	0.0105204	0.154844	0.0679421	0.947732	0.99785	5	4
OAF	ALL	CRISPR	-0.0442807	0.0731468	-0.605367	0.561711	0.964799	5	5
OARD1	ALL	CRISPR	-0.0486197	0.102055	-0.476409	0.646523	0.974472	5	5
OAS1	ALL	CRISPR	-0.0694186	0.0558795	-1.24229	0.24931	0.929959	5	5
OAS2	ALL	CRISPR	-0.0920255	0.103745	-0.887036	0.400939	0.947633	5	5
OAS3	ALL	CRISPR	-0.170522	0.0781015	-2.18334	0.0605464	0.899605	5	5
OASL	ALL	CRISPR	0.0400708	0.0649488	0.61696	0.55441	0.964799	5	5
OAT	ALL	CRISPR	-0.00756222	0.0718221	-0.105291	0.918737	0.99785	5	5
OAZ1	ALL	CRISPR	-0.103625	0.144772	-0.715778	0.494488	0.95778	5	5
OAZ2	ALL	CRISPR	0.0855787	0.0836339	1.02325	0.336131	0.942748	5	5
OAZ3	ALL	CRISPR	0.125117	0.0979478	1.27739	0.237287	0.929844	5	5
OBSCN	ALL	CRISPR	-0.136184	0.0470767	-2.89282	0.0201121	0.899251	5	5
OBSL1	ALL	CRISPR	0.0304	0.0821196	0.370192	0.720848	0.981933	5	5
OC90	ALL	CRISPR	-0.0940745	0.0552486	-1.70275	0.127023	0.90745	5	5
OCA2	ALL	CRISPR	-0.102512	0.0601358	-1.70468	0.126653	0.90745	5	5
OCEL1	ALL	CRISPR	0.0173509	0.06838	0.253743	0.806094	0.988093	5	5
OCIAD1	ALL	CRISPR	0.0386225	0.0734999	0.525477	0.613501	0.96984	5	5
OCIAD2	ALL	CRISPR	-0.0245499	0.0439661	-0.558381	0.591864	0.967932	5	5
OCLM	ALL	CRISPR	0.0333058	0.0271826	1.22526	0.255324	0.929959	5	5
OCLN	ALL	CRISPR	-0.060573	0.0898589	-0.67409	0.519253	0.962349	5	5
OCM	ALL	CRISPR	-0.0391267	0.0642719	-0.608768	0.559563	0.964799	5	5
OCM2	ALL	CRISPR	0.0327885	0.0286153	1.14584	0.28498	0.933961	5	5
OCRL	ALL	CRISPR	-0.00184271	0.0422291	-0.043636	0.966413	0.998376	5	4
OCSTAMP	ALL	CRISPR	-0.139984	0.0596115	-2.34827	0.0468074	0.899605	5	5
ODAM	ALL	CRISPR	-0.0346403	0.0651087	-0.532038	0.609153	0.96984	5	5
ODAPH	ALL	CRISPR	0.0230085	0.0931666	0.246961	0.811158	0.988348	5	5
ODC1	ALL	CRISPR	-0.117658	0.109132	-1.07813	0.312406	0.939388	5	5
ODF1	ALL	CRISPR	-0.0360136	0.0576397	-0.624806	0.5495	0.964799	5	5
ODF2	ALL	CRISPR	-0.0137517	0.0776524	-0.177094	0.863836	0.994686	5	5
ODF2L	ALL	CRISPR	-0.0248443	0.133364	-0.186289	0.856855	0.994293	5	5
ODF3	ALL	CRISPR	-0.247035	0.0952716	-2.59296	0.0319658	0.899251	5	5
ODF3B	ALL	CRISPR	0.00528397	0.0846883	0.0623932	0.95178	0.99785	5	5
ODF3L1	ALL	CRISPR	-0.146915	0.0731794	-2.00761	0.0795729	0.899605	5	5
ODF3L2	ALL	CRISPR	-0.0589913	0.0650084	-0.907441	0.390688	0.947633	5	5
ODF4	ALL	CRISPR	-0.0396768	0.0629126	-0.630666	0.545849	0.964419	5	5
ODR4	ALL	CRISPR	0.179236	0.0679019	2.63963	0.0297304	0.899251	5	5
OFD1	ALL	CRISPR	-0.0680092	0.0282779	-2.40503	0.0471167	0.899605	5	4
OGA	ALL	CRISPR	-0.101228	0.20973	-0.482659	0.642268	0.973911	5	5
OGDH	ALL	CRISPR	-0.118731	0.15532	-0.76443	0.466558	0.956023	5	5
OGDHL	ALL	CRISPR	-0.259782	0.0894972	-2.90269	0.01981	0.899251	5	5
OGFOD1	ALL	CRISPR	-0.0574851	0.0703656	-0.816949	0.437608	0.951443	5	5
OGFOD2	ALL	CRISPR	-0.0503795	0.0755497	-0.666839	0.523638	0.963198	5	5
OGFOD3	ALL	CRISPR	-0.106049	0.09125	-1.16218	0.278657	0.933961	5	5
OGFR	ALL	CRISPR	0.00498269	0.12697	0.039243	0.969658	0.998523	5	5
OGFRL1	ALL	CRISPR	0.0588668	0.0741476	0.793913	0.450151	0.95408	5	5
OGG1	ALL	CRISPR	-0.0258111	0.0971742	-0.265617	0.797251	0.988093	5	5
OGN	ALL	CRISPR	0.13183	0.0606093	2.17508	0.0613308	0.899605	5	5
OGT	ALL	CRISPR	0.0159791	0.122444	0.130502	0.899841	0.997736	5	4
OIP5	ALL	CRISPR	-0.0188904	0.117814	-0.160342	0.876587	0.99706	5	5
OIT3	ALL	CRISPR	0.0316992	0.0649593	0.487985	0.638653	0.973201	5	5
OLA1	ALL	CRISPR	-0.0397518	0.0625955	-0.635058	0.543122	0.964414	5	5
OLAH	ALL	CRISPR	-0.0146825	0.0409243	-0.358771	0.72905	0.981933	5	5
OLFM1	ALL	CRISPR	0.0154241	0.0531239	0.290342	0.778939	0.987202	5	5
OLFM2	ALL	CRISPR	-0.209317	0.0458692	-4.56335	0.0018418	0.899251	5	5
OLFM3	ALL	CRISPR	-0.0467554	0.0723214	-0.646495	0.536061	0.963198	5	5
OLFM4	ALL	CRISPR	0.0300469	0.0583628	0.514829	0.620591	0.97019	5	5
OLFML1	ALL	CRISPR	0.0196717	0.0546338	0.360064	0.72812	0.981933	5	5
OLFML2A	ALL	CRISPR	0.0718352	0.108315	0.663207	0.525843	0.963198	5	5
OLFML2B	ALL	CRISPR	-0.109857	0.0451052	-2.43557	0.0408458	0.899605	5	5
OLFML3	ALL	CRISPR	0.00494527	0.0997138	0.0495946	0.961661	0.998046	5	5
OLIG1	ALL	CRISPR	0.0182061	0.100472	0.181206	0.860713	0.994676	5	5
OLIG2	ALL	CRISPR	0.0754489	0.102872	0.733424	0.484235	0.95778	5	5
OLIG3	ALL	CRISPR	0.0343955	0.0781071	0.440363	0.67133	0.976702	5	5
OLR1	ALL	CRISPR	-0.0374931	0.074859	-0.50085	0.629964	0.972915	5	5
OMA1	ALL	CRISPR	-0.0649504	0.0617061	-1.05258	0.323287	0.940929	5	5
OMD	ALL	CRISPR	-0.0584137	0.0804308	-0.72626	0.488381	0.95778	5	5
OMG	ALL	CRISPR	-0.0290038	0.0756421	-0.383435	0.711386	0.981933	5	5
OMP	ALL	CRISPR	0.0858028	0.0543697	1.57814	0.153187	0.90745	5	5
ONECUT1	ALL	CRISPR	0.0221503	0.0765638	0.289306	0.779703	0.987202	5	5
ONECUT2	ALL	CRISPR	0.0583358	0.080838	0.721638	0.491067	0.95778	5	5
ONECUT3	ALL	CRISPR	-0.126874	0.133677	-0.949107	0.370352	0.947571	5	5
OOEP	ALL	CRISPR	-0.100658	0.050555	-1.99105	0.0816396	0.899605	5	5
OOSP2	ALL	CRISPR	-0.0181836	0.062482	-0.291022	0.778437	0.987202	5	5
OPA1	ALL	CRISPR	-0.0998138	0.112912	-0.883994	0.402483	0.947633	5	5
OPA3	ALL	CRISPR	-0.166765	0.0737759	-2.26042	0.053687	0.899605	5	5
OPALIN	ALL	CRISPR	0.187374	0.0853898	2.19433	0.0595174	0.899605	5	5
OPCML	ALL	CRISPR	-0.0325533	0.0572539	-0.568579	0.585245	0.967576	5	5
OPHN1	ALL	CRISPR	-0.0756178	0.0747083	-1.01217	0.345155	0.943214	5	4
OPN1LW	ALL	CRISPR	0.0979557	0.0725504	1.35017	0.218985	0.922343	5	4
OPN1SW	ALL	CRISPR	-0.0195796	0.0814015	-0.240531	0.815968	0.98858	5	5
OPN3	ALL	CRISPR	0.00116361	0.068324	0.0170307	0.986829	0.998977	5	5
OPN4	ALL	CRISPR	0.105871	0.0473363	2.23657	0.0557226	0.899605	5	5
OPN5	ALL	CRISPR	0.0134268	0.0736701	0.182256	0.859916	0.994676	5	5
OPRD1	ALL	CRISPR	0.0395136	0.0741839	0.532644	0.608752	0.96984	5	5
OPRK1	ALL	CRISPR	0.0813959	0.0726402	1.12054	0.294994	0.933961	5	5
OPRL1	ALL	CRISPR	-0.0293739	0.0929289	-0.31609	0.760024	0.983847	5	5
OPRM1	ALL	CRISPR	0.0380274	0.0660738	0.57553	0.580756	0.965384	5	5
OPRPN	ALL	CRISPR	0.0256026	0.051585	0.496318	0.633018	0.972953	5	5
OPTC	ALL	CRISPR	-0.0634446	0.0655536	-0.967828	0.361475	0.947029	5	5
OPTN	ALL	CRISPR	-0.0880787	0.0683377	-1.28887	0.23346	0.92785	5	5
OR10A2	ALL	CRISPR	0.0737303	0.0438175	1.68267	0.13094	0.90745	5	5
OR10A3	ALL	CRISPR	-0.0203975	0.0304238	-0.670446	0.521454	0.963198	5	5
OR10A4	ALL	CRISPR	-0.0232452	0.0800593	-0.29035	0.778933	0.987202	5	5
OR10A5	ALL	CRISPR	0.112085	0.0528246	2.12183	0.0666347	0.899605	5	5
OR10A7	ALL	CRISPR	-0.0391972	0.161581	-0.242585	0.81443	0.988348	5	5
OR10AD1	ALL	CRISPR	-0.0972954	0.046216	-2.10523	0.0683787	0.899605	5	5
OR10AG1	ALL	CRISPR	0.109835	0.0969738	1.13262	0.290175	0.933961	5	5
OR10C1	ALL	CRISPR	0.00531814	0.111762	0.0475843	0.963214	0.998046	5	5
OR10G2	ALL	CRISPR	-0.0714564	0.0962508	-0.742398	0.479075	0.95778	5	5
OR10G3	ALL	CRISPR	-0.0890418	0.0745005	-1.19518	0.266241	0.932736	5	5
OR10G4	ALL	CRISPR	0.0110151	0.0577628	0.190695	0.853515	0.994293	5	5
OR10G7	ALL	CRISPR	0.0956491	0.062717	1.52509	0.165746	0.907589	5	5
OR10G8	ALL	CRISPR	-0.107767	0.0471514	-2.28556	0.0516214	0.899605	5	5
OR10G9	ALL	CRISPR	0.0671431	0.0446948	1.50226	0.171432	0.907851	5	5
OR10H1	ALL	CRISPR	-0.0507391	0.102256	-0.496195	0.633101	0.972953	5	5
OR10H2	ALL	CRISPR	0.0537713	0.0842462	0.638263	0.541138	0.964414	5	5
OR10H3	ALL	CRISPR	0.0554775	0.0626846	0.885026	0.401959	0.947633	5	5
OR10H4	ALL	CRISPR	-0.0394238	0.0749765	-0.525815	0.613276	0.96984	5	5
OR10H5	ALL	CRISPR	0.123108	0.0827475	1.48775	0.175133	0.907851	5	5
OR10J1	ALL	CRISPR	-0.0399127	0.0508276	-0.785257	0.454928	0.954375	5	5
OR10J3	ALL	CRISPR	-0.0653167	0.0639598	-1.02122	0.337038	0.942748	5	5
OR10J5	ALL	CRISPR	-0.0490267	0.039695	-1.23509	0.251839	0.929959	5	5
OR10K1	ALL	CRISPR	0.145417	0.0897656	1.61996	0.1439	0.90745	5	5
OR10K2	ALL	CRISPR	-0.054251	0.0778617	-0.696762	0.50569	0.958841	5	5
OR10P1	ALL	CRISPR	-0.10738	0.0736412	-1.45815	0.182909	0.913045	5	5
OR10Q1	ALL	CRISPR	-0.06381	0.0635318	-1.00438	0.344605	0.943214	5	5
OR10R2	ALL	CRISPR	-0.03596	0.0628351	-0.572292	0.582845	0.965935	5	5
OR10S1	ALL	CRISPR	-0.0639816	0.0666718	-0.95965	0.365333	0.947349	5	5
OR10T2	ALL	CRISPR	-0.104094	0.0879792	-1.18317	0.270707	0.932736	5	5
OR10V1	ALL	CRISPR	-0.0384927	0.0365194	-1.05403	0.322658	0.940929	5	5
OR10W1	ALL	CRISPR	-0.0122297	0.0617716	-0.197983	0.847997	0.994057	5	5
OR10Z1	ALL	CRISPR	-0.0663367	0.0649553	-1.02127	0.337015	0.942748	5	5
OR11A1	ALL	CRISPR	-0.00443834	0.0694167	-0.0639376	0.950589	0.99785	5	5
OR11G2	ALL	CRISPR	-0.0514074	0.0804795	-0.638764	0.540828	0.964414	5	5
OR11H4	ALL	CRISPR	0.0180301	0.101434	0.177752	0.863336	0.994686	5	5
OR11H6	ALL	CRISPR	0.0691001	0.0639815	1.08	0.311623	0.938391	5	5
OR11L1	ALL	CRISPR	-0.0870792	0.0666099	-1.3073	0.227431	0.924991	5	5
OR12D3	ALL	CRISPR	0.0102285	0.0560886	0.182364	0.859834	0.994676	5	5
OR13A1	ALL	CRISPR	0.0355493	0.0876372	0.405641	0.695638	0.980267	5	5
OR13C2	ALL	CRISPR	-0.0138152	0.0674228	-0.204903	0.842765	0.993461	5	5
OR13C3	ALL	CRISPR	0.0295532	0.0347647	0.850091	0.419987	0.949956	5	5
OR13C4	ALL	CRISPR	0.0449874	0.0588217	0.764809	0.466345	0.956023	5	5
OR13C5	ALL	CRISPR	0.00505487	0.070158	0.0720498	0.944331	0.99785	5	5
OR13C8	ALL	CRISPR	0.0694545	0.0650308	1.06802	0.316675	0.940013	5	5
OR13C9	ALL	CRISPR	0.0160462	0.0421479	0.380712	0.713327	0.981933	5	5
OR13D1	ALL	CRISPR	0.0842283	0.0605926	1.39008	0.20196	0.917943	5	5
OR13F1	ALL	CRISPR	0.0146852	0.119914	0.122465	0.905551	0.99785	5	5
OR13G1	ALL	CRISPR	-0.141398	0.0839682	-1.68394	0.130688	0.90745	5	5
OR13H1	ALL	CRISPR	-0.0058673	0.0981742	-0.0597642	0.954014	0.99785	5	4
OR13J1	ALL	CRISPR	0.049461	0.0435644	1.13535	0.289095	0.933961	5	5
OR14A16	ALL	CRISPR	-0.00747221	0.0749021	-0.0997597	0.92299	0.99785	5	5
OR14C36	ALL	CRISPR	0.124425	0.0661093	1.88211	0.0965918	0.90745	5	5
OR14I1	ALL	CRISPR	0.00354775	0.0743859	0.0476939	0.963129	0.998046	5	5
OR14J1	ALL	CRISPR	-0.0800965	0.0602538	-1.32932	0.2204	0.922343	5	5
OR1A1	ALL	CRISPR	0.134045	0.0944705	1.4189	0.19369	0.916779	5	5
OR1A2	ALL	CRISPR	0.0720288	0.0962397	0.748431	0.475625	0.95778	5	5
OR1C1	ALL	CRISPR	0.0113965	0.0475822	0.239512	0.816731	0.988728	5	5
OR1D2	ALL	CRISPR	0.0234162	0.0789404	0.296632	0.774303	0.986539	5	5
OR1D5	ALL	CRISPR	0.0226011	0.116691	0.193683	0.851252	0.994293	5	5
OR1E1	ALL	CRISPR	-0.102813	0.0531601	-1.93402	0.0891652	0.899605	5	5
OR1E2	ALL	CRISPR	0.0487475	0.111314	0.437927	0.673023	0.977202	5	5
OR1F1	ALL	CRISPR	0.0878872	0.0501938	1.75096	0.118061	0.90745	5	5
OR1G1	ALL	CRISPR	-0.0216767	0.0810399	-0.267482	0.795865	0.988093	5	5
OR1I1	ALL	CRISPR	-0.0881388	0.124029	-0.710629	0.497505	0.958077	5	5
OR1J1	ALL	CRISPR	0.0305034	0.0600914	0.507616	0.625418	0.971199	5	5
OR1J2	ALL	CRISPR	-0.0248956	0.0607589	-0.409744	0.692746	0.979692	5	5
OR1J4	ALL	CRISPR	-0.0081909	0.0633536	-0.129289	0.900321	0.997736	5	5
OR1K1	ALL	CRISPR	-0.0144153	0.0518051	-0.278261	0.787868	0.988093	5	5
OR1L1	ALL	CRISPR	0.0354638	0.0502791	0.705339	0.500617	0.958148	5	5
OR1L3	ALL	CRISPR	-0.0702951	0.0833218	-0.843659	0.423367	0.950381	5	5
OR1L4	ALL	CRISPR	0.172962	0.0838225	2.06343	0.07297	0.899605	5	5
OR1L6	ALL	CRISPR	0.0710827	0.0789223	0.900666	0.394071	0.947633	5	5
OR1L8	ALL	CRISPR	0.0568624	0.0544709	1.0439	0.327045	0.941141	5	5
OR1M1	ALL	CRISPR	0.0183437	0.047214	0.388522	0.707765	0.981933	5	5
OR1N1	ALL	CRISPR	0.0185367	0.0661649	0.280159	0.786464	0.988093	5	5
OR1N2	ALL	CRISPR	-0.0216971	0.057447	-0.377689	0.715485	0.981933	5	5
OR1Q1	ALL	CRISPR	0.0280969	0.0639736	0.439196	0.672141	0.976702	5	5
OR1S2	ALL	CRISPR	-0.0479884	0.059271	-0.809645	0.441559	0.953229	5	5
OR2A12	ALL	CRISPR	-0.0549254	0.0542861	-1.01178	0.341265	0.942885	5	5
OR2A14	ALL	CRISPR	0.00732905	0.118425	0.0618877	0.952171	0.99785	5	5
OR2A2	ALL	CRISPR	0.0977889	0.0791921	1.23483	0.251929	0.929959	5	5
OR2A25	ALL	CRISPR	-0.0385418	0.119517	-0.322478	0.755357	0.983754	5	5
OR2A4	ALL	CRISPR	-0.0463305	0.0301254	-1.53792	0.162625	0.907589	5	5
OR2A5	ALL	CRISPR	-0.0227927	0.0383392	-0.594502	0.568605	0.964799	5	5
OR2A7	ALL	CRISPR	0.0466096	0.0725798	0.642184	0.538716	0.964414	5	5
OR2AE1	ALL	CRISPR	-0.00203757	0.0711683	-0.0286303	0.977861	0.998523	5	5
OR2AG1	ALL	CRISPR	0.130711	0.0713747	1.83134	0.104423	0.90745	5	5
OR2AG2	ALL	CRISPR	0.179001	0.104585	1.71154	0.125342	0.90745	5	5
OR2AK2	ALL	CRISPR	-0.0136015	0.0432755	-0.3143	0.761333	0.983847	5	5
OR2AP1	ALL	CRISPR	0.0188527	0.0632237	0.298191	0.773155	0.986539	5	5
OR2AT4	ALL	CRISPR	-0.0248165	0.0658154	-0.377062	0.715933	0.981933	5	5
OR2B11	ALL	CRISPR	0.0143516	0.0459203	0.312534	0.762626	0.984109	5	5
OR2B2	ALL	CRISPR	0.142945	0.0793176	1.80218	0.109188	0.90745	5	5
OR2B3	ALL	CRISPR	0.0588666	0.0383907	1.53336	0.16373	0.907589	5	5
OR2B6	ALL	CRISPR	-0.092887	0.0566724	-1.63902	0.139842	0.90745	5	5
OR2C1	ALL	CRISPR	0.048516	0.107052	0.453202	0.662443	0.974662	5	5
OR2C3	ALL	CRISPR	-0.0220603	0.114165	-0.193232	0.851593	0.994293	5	5
OR2D2	ALL	CRISPR	-0.0873134	0.0759753	-1.14923	0.283656	0.933961	5	5
OR2D3	ALL	CRISPR	0.0170476	0.0858044	0.19868	0.847469	0.994057	5	5
OR2F2	ALL	CRISPR	0.0151668	0.0959131	0.15813	0.878273	0.99706	5	5
OR2G2	ALL	CRISPR	0.031425	0.0670342	0.468791	0.651728	0.974662	5	5
OR2G3	ALL	CRISPR	0.0309787	0.0972462	0.31856	0.758218	0.983847	5	5
OR2G6	ALL	CRISPR	-0.0347417	0.0602324	-0.576794	0.579942	0.965384	5	5
OR2H1	ALL	CRISPR	0.0629054	0.0588068	1.0697	0.315965	0.940013	5	5
OR2H2	ALL	CRISPR	0.00342388	0.0592403	0.0577965	0.955328	0.99785	5	5
OR2J2	ALL	CRISPR	0.0482838	0.0721531	0.669185	0.522217	0.963198	5	5
OR2J3	ALL	CRISPR	-0.0102734	0.0373074	-0.275371	0.79001	0.988093	5	5
OR2K2	ALL	CRISPR	-0.0606139	0.0898949	-0.674275	0.519141	0.962349	5	5
OR2L13	ALL	CRISPR	-0.121254	0.0601088	-2.01725	0.0783927	0.899605	5	5
OR2L2	ALL	CRISPR	-0.0970104	0.0650576	-1.49115	0.174261	0.907851	5	5
OR2L3	ALL	CRISPR	-0.0769624	0.0683127	-1.12662	0.29256	0.933961	5	5
OR2L5	ALL	CRISPR	0.0422746	0.0615375	0.686973	0.511519	0.95947	5	5
OR2M2	ALL	CRISPR	-0.0204153	0.0963024	-0.211992	0.837415	0.992854	5	5
OR2M3	ALL	CRISPR	0.132681	0.0946217	1.40223	0.198438	0.917943	5	5
OR2M4	ALL	CRISPR	-0.0614508	0.0746216	-0.823499	0.434085	0.951443	5	5
OR2M5	ALL	CRISPR	-0.108936	0.104232	-1.04513	0.326511	0.941141	5	5
OR2M7	ALL	CRISPR	-0.0742617	0.116979	-0.634828	0.543265	0.964414	5	5
OR2S2	ALL	CRISPR	0.132592	0.0480735	2.7581	0.0247474	0.899251	5	5
OR2T1	ALL	CRISPR	0.00218839	0.0406626	0.0538182	0.9584	0.997945	5	5
OR2T10	ALL	CRISPR	-0.142093	0.118698	-1.1971	0.265533	0.932634	5	5
OR2T12	ALL	CRISPR	-0.0716751	0.120234	-0.596131	0.567568	0.964799	5	5
OR2T2	ALL	CRISPR	-0.175985	0.0690966	-2.54694	0.0343376	0.899251	5	5
OR2T27	ALL	CRISPR	-0.0152499	0.0774298	-0.196951	0.848778	0.994057	5	5
OR2T29	ALL	CRISPR	-0.117321	0.0714562	-1.64186	0.139246	0.90745	5	5
OR2T3	ALL	CRISPR	0.0456799	0.0626293	0.729369	0.486579	0.95778	5	5
OR2T33	ALL	CRISPR	0.0498694	0.0683158	0.729984	0.486223	0.95778	5	5
OR2T34	ALL	CRISPR	0.0839841	0.0813949	1.03181	0.332343	0.942748	5	5
OR2T35	ALL	CRISPR	-0.0910891	0.0739536	-1.23171	0.253034	0.929959	5	5
OR2T4	ALL	CRISPR	0.0224264	0.0591166	0.379358	0.714293	0.981933	5	5
OR2T5	ALL	CRISPR	-0.0607817	0.0734566	-0.82745	0.43197	0.951443	5	5
OR2T6	ALL	CRISPR	0.217163	0.0630528	3.44414	0.00877017	0.899251	5	5
OR2T8	ALL	CRISPR	0.0941314	0.130126	0.723385	0.490051	0.95778	5	5
OR2V1	ALL	CRISPR	0.0650209	0.0848729	0.766098	0.46562	0.956023	5	5
OR2V2	ALL	CRISPR	-0.070078	0.0403872	-1.73515	0.120932	0.90745	5	5
OR2W1	ALL	CRISPR	0.0129512	0.040974	0.316083	0.760029	0.983847	5	5
OR2W3	ALL	CRISPR	-0.0824455	0.0733962	-1.12329	0.293889	0.933961	5	5
OR2Y1	ALL	CRISPR	-0.109802	0.0635499	-1.72781	0.122287	0.90745	5	5
OR2Z1	ALL	CRISPR	0.071191	0.0881718	0.807412	0.442772	0.953229	5	5
OR3A1	ALL	CRISPR	0.116025	0.0857495	1.35306	0.213027	0.922178	5	5
OR3A2	ALL	CRISPR	-0.00172307	0.05421	-0.0317851	0.975422	0.998523	5	5
OR3A3	ALL	CRISPR	-0.114446	0.0626803	-1.82586	0.105302	0.90745	5	5
OR4A15	ALL	CRISPR	-0.198134	0.161981	-1.22319	0.256063	0.929959	5	5
OR4A16	ALL	CRISPR	-0.0178692	0.142558	-0.125348	0.903341	0.99785	5	5
OR4A47	ALL	CRISPR	-0.143195	0.0728437	-1.96579	0.0848949	0.899605	5	5
OR4A5	ALL	CRISPR	-0.023546	0.0472102	-0.498748	0.63138	0.972953	5	5
OR4B1	ALL	CRISPR	0.0615722	0.0991469	0.62102	0.551866	0.964799	5	5
OR4C11	ALL	CRISPR	-0.0146654	0.0939471	-0.156103	0.879819	0.99706	5	5
OR4C12	ALL	CRISPR	-0.0466938	0.120623	-0.387106	0.708772	0.981933	5	5
OR4C13	ALL	CRISPR	0.124165	0.0826859	1.50165	0.171585	0.907851	5	5
OR4C15	ALL	CRISPR	-0.0911152	0.121408	-0.750487	0.474454	0.95778	5	5
OR4C3	ALL	CRISPR	-0.126729	0.076421	-1.6583	0.135843	0.90745	5	5
OR4C46	ALL	CRISPR	-0.0354039	0.0865758	-0.408936	0.693315	0.979692	5	5
OR4C6	ALL	CRISPR	-0.135992	0.123978	-1.0969	0.304601	0.934913	5	5
OR4D1	ALL	CRISPR	-0.0223865	0.0626922	-0.357086	0.730264	0.981933	5	5
OR4D10	ALL	CRISPR	-0.0116197	0.0902108	-0.128806	0.90069	0.997736	5	5
OR4D11	ALL	CRISPR	-0.0916808	0.0253272	-3.61985	0.00678407	0.899251	5	5
OR4D2	ALL	CRISPR	0.0226709	0.0881559	0.257168	0.80354	0.988093	5	5
OR4D5	ALL	CRISPR	-0.0172735	0.0445593	-0.387652	0.708384	0.981933	5	5
OR4D6	ALL	CRISPR	-0.0366497	0.0695498	-0.526957	0.612519	0.96984	5	5
OR4D9	ALL	CRISPR	0.114199	0.0464467	2.45871	0.0393979	0.899251	5	5
OR4E2	ALL	CRISPR	-0.0489882	0.0576842	-0.849248	0.420429	0.949956	5	5
OR4F15	ALL	CRISPR	0.116171	0.0645454	1.79983	0.109582	0.90745	5	5
OR4F21	ALL	CRISPR	-0.187217	0.125094	-1.49662	0.172863	0.907851	5	5
OR4F5	ALL	CRISPR	-0.102058	0.0786996	-1.2968	0.23085	0.926313	5	5
OR4F6	ALL	CRISPR	-0.00966643	0.0741873	-0.130298	0.899548	0.997736	5	5
OR4K1	ALL	CRISPR	-0.176135	0.109699	-1.60562	0.147025	0.90745	5	5
OR4K13	ALL	CRISPR	-0.0497698	0.0535456	-0.929485	0.37983	0.947633	5	5
OR4K14	ALL	CRISPR	-0.122178	0.053004	-2.30508	0.0500723	0.899605	5	5
OR4K15	ALL	CRISPR	-0.178019	0.109613	-1.62407	0.143015	0.90745	5	5
OR4K17	ALL	CRISPR	0.0260995	0.0588347	0.443607	0.669079	0.976225	5	5
OR4K2	ALL	CRISPR	-0.0839907	0.0959263	-0.875575	0.406781	0.947633	5	5
OR4K5	ALL	CRISPR	-0.157468	0.0840524	-1.87345	0.097887	0.90745	5	5
OR4L1	ALL	CRISPR	-0.0244489	0.0860334	-0.28418	0.78349	0.987733	5	5
OR4M1	ALL	CRISPR	-0.0823178	0.0947302	-0.86897	0.410175	0.947633	5	5
OR4M2	ALL	CRISPR	-0.17538	0.114592	-1.53047	0.164431	0.907589	5	5
OR4N2	ALL	CRISPR	-0.14686	0.1531	-0.959245	0.365525	0.947374	5	5
OR4N4	ALL	CRISPR	-0.195075	0.162907	-1.19746	0.2654	0.932634	5	5
OR4N5	ALL	CRISPR	-0.130163	0.0885498	-1.46994	0.179777	0.911446	5	5
OR4P4	ALL	CRISPR	-0.0387059	0.0645042	-0.600052	0.565077	0.964799	5	5
OR4Q3	ALL	CRISPR	-0.180478	0.150596	-1.19843	0.265046	0.932634	5	5
OR4S1	ALL	CRISPR	0.0830907	0.0683807	1.21512	0.258963	0.929959	5	5
OR4S2	ALL	CRISPR	-0.100647	0.0693627	-1.45102	0.184828	0.913921	5	5
OR4X1	ALL	CRISPR	0.00588603	0.0480464	0.122507	0.905519	0.99785	5	5
OR51A2	ALL	CRISPR	-0.046255	0.0634958	-0.728473	0.487098	0.95778	5	5
OR51A4	ALL	CRISPR	-0.00931402	0.05874	-0.158564	0.877942	0.99706	5	5
OR51A7	ALL	CRISPR	-0.0374183	0.069011	-0.542207	0.602447	0.969273	5	5
OR51B4	ALL	CRISPR	0.00287106	0.0430605	0.0666751	0.948477	0.99785	5	5
OR51B5	ALL	CRISPR	-0.0977622	0.0641453	-1.52407	0.165996	0.907589	5	5
OR51B6	ALL	CRISPR	-0.00945652	0.109031	-0.0867327	0.933016	0.99785	5	5
OR51D1	ALL	CRISPR	0.090356	0.0724343	1.24742	0.247521	0.929959	5	5
OR51E1	ALL	CRISPR	0.0249073	0.0912858	0.272849	0.79188	0.988093	5	5
OR51E2	ALL	CRISPR	-0.00805126	0.0622223	-0.129395	0.900239	0.997736	5	5
OR51F2	ALL	CRISPR	-0.0336958	0.0729364	-0.461988	0.656393	0.974662	5	5
OR51G2	ALL	CRISPR	-0.178002	0.0572303	-3.11028	0.0144394	0.899251	5	5
OR51I1	ALL	CRISPR	-0.0243794	0.0538729	-0.452536	0.662902	0.974662	5	5
OR51I2	ALL	CRISPR	0.00809873	0.0523461	0.154715	0.880878	0.997386	5	5
OR51L1	ALL	CRISPR	0.134919	0.0496657	2.71654	0.0263896	0.899251	5	5
OR51M1	ALL	CRISPR	-0.0608881	0.0723442	-0.841645	0.42443	0.950821	5	5
OR51Q1	ALL	CRISPR	-0.0206911	0.0706402	-0.292908	0.777046	0.987202	5	5
OR51S1	ALL	CRISPR	0.00411459	0.0747814	0.0550216	0.957471	0.997925	5	5
OR51T1	ALL	CRISPR	-0.058294	0.0515293	-1.13128	0.290708	0.933961	5	5
OR51V1	ALL	CRISPR	0.171018	0.090444	1.89087	0.0952982	0.904036	5	5
OR52A1	ALL	CRISPR	-0.0325116	0.0727634	-0.446813	0.666859	0.975739	5	5
OR52A5	ALL	CRISPR	0.00506797	0.0471965	0.10738	0.917131	0.99785	5	5
OR52B2	ALL	CRISPR	0.00130463	0.0813144	0.0160442	0.987592	0.999005	5	5
OR52B6	ALL	CRISPR	0.0899134	0.0988573	0.909527	0.389651	0.947633	5	5
OR52D1	ALL	CRISPR	0.0667784	0.0499354	1.3373	0.217899	0.922343	5	5
OR52E2	ALL	CRISPR	0.0872595	0.132054	0.660785	0.527316	0.963198	5	5
OR52E4	ALL	CRISPR	-0.0326847	0.0696364	-0.469363	0.651337	0.974662	5	5
OR52E6	ALL	CRISPR	-0.0563317	0.0679152	-0.829442	0.430906	0.951443	5	5
OR52E8	ALL	CRISPR	0.0672564	0.0792046	0.849149	0.420481	0.949956	5	5
OR52H1	ALL	CRISPR	-0.0435566	0.083838	-0.519533	0.617454	0.96984	5	5
OR52I1	ALL	CRISPR	-0.117743	0.0701355	-1.67879	0.131708	0.90745	5	5
OR52I2	ALL	CRISPR	-0.0246272	0.0510692	-0.482233	0.642558	0.973911	5	5
OR52J3	ALL	CRISPR	0.0816089	0.0457019	1.78568	0.111976	0.90745	5	5
OR52K1	ALL	CRISPR	0.0121634	0.126325	0.0962867	0.925661	0.99785	5	5
OR52K2	ALL	CRISPR	0.097835	0.0338312	2.89186	0.0201416	0.899251	5	5
OR52L1	ALL	CRISPR	0.0999734	0.0761343	1.31312	0.225554	0.923334	5	5
OR52M1	ALL	CRISPR	-0.0372963	0.0720283	-0.517801	0.618608	0.96984	5	5
OR52N1	ALL	CRISPR	0.0536181	0.0785831	0.682311	0.514309	0.960834	5	5
OR52N2	ALL	CRISPR	0.129504	0.0739953	1.75017	0.118202	0.90745	5	5
OR52N4	ALL	CRISPR	0.0737531	0.0381678	1.93234	0.0893974	0.899605	5	5
OR52N5	ALL	CRISPR	0.0722819	0.0602222	1.20025	0.264374	0.932634	5	5
OR52W1	ALL	CRISPR	-0.0977127	0.0990493	-0.986505	0.352778	0.943214	5	5
OR56A1	ALL	CRISPR	0.123619	0.0728907	1.69595	0.128336	0.90745	5	5
OR56A3	ALL	CRISPR	0.073351	0.0518059	1.41588	0.194543	0.916779	5	5
OR56A4	ALL	CRISPR	0.03979	0.0966986	0.411485	0.69152	0.979168	5	5
OR56B1	ALL	CRISPR	0.165858	0.0518836	3.19674	0.0126743	0.899251	5	5
OR56B4	ALL	CRISPR	0.194705	0.100245	1.94229	0.0880341	0.899605	5	5
OR5A1	ALL	CRISPR	-0.0312228	0.0481536	-0.6484	0.53489	0.963198	5	5
OR5A2	ALL	CRISPR	-0.0962386	0.0760049	-1.26622	0.24106	0.929844	5	5
OR5AC2	ALL	CRISPR	-0.0605848	0.0508804	-1.19073	0.26789	0.932736	5	5
OR5AK2	ALL	CRISPR	0.0143694	0.056258	0.25542	0.804843	0.988093	5	5
OR5AN1	ALL	CRISPR	0.0653456	0.045151	1.44727	0.185845	0.913921	5	5
OR5AP2	ALL	CRISPR	-0.0597792	0.0589589	-1.01391	0.340304	0.942885	5	5
OR5AS1	ALL	CRISPR	0.0462118	0.0511893	0.902762	0.393022	0.947633	5	5
OR5AU1	ALL	CRISPR	0.00492676	0.105814	0.0465604	0.964005	0.99809	5	5
OR5B12	ALL	CRISPR	0.085513	0.039336	2.17391	0.0614429	0.899605	5	5
OR5B17	ALL	CRISPR	0.0557011	0.0891927	0.624503	0.549689	0.964799	5	5
OR5B2	ALL	CRISPR	0.0333365	0.0843896	0.395031	0.703144	0.981274	5	5
OR5B21	ALL	CRISPR	-0.00853465	0.0390811	-0.218383	0.832599	0.991781	5	5
OR5B3	ALL	CRISPR	-0.0340827	0.0708059	-0.481354	0.643156	0.974	5	5
OR5C1	ALL	CRISPR	-0.0402804	0.0495734	-0.812541	0.439989	0.953229	5	5
OR5D14	ALL	CRISPR	-0.102662	0.0473345	-2.16885	0.0619291	0.899605	5	5
OR5D16	ALL	CRISPR	-0.0907385	0.0352088	-2.57715	0.0327611	0.899251	5	5
OR5D18	ALL	CRISPR	-0.0470666	0.047246	-0.996203	0.348325	0.943214	5	5
OR5F1	ALL	CRISPR	0.0853862	0.0807192	1.05782	0.321031	0.940649	5	5
OR5H1	ALL	CRISPR	0.110652	0.12806	0.864064	0.412709	0.947633	5	5
OR5H14	ALL	CRISPR	0.053415	0.0656551	0.813571	0.439432	0.953199	5	5
OR5H15	ALL	CRISPR	0.0625339	0.0539891	1.15827	0.28016	0.933961	5	5
OR5H2	ALL	CRISPR	-0.0609402	0.0690157	-0.88299	0.402994	0.947633	5	5
OR5H6	ALL	CRISPR	-0.0293021	0.0708902	-0.413345	0.690211	0.979092	5	5
OR5I1	ALL	CRISPR	0.0604069	0.0481868	1.2536	0.245381	0.9299	5	5
OR5J2	ALL	CRISPR	-0.0426173	0.0541566	-0.786928	0.454003	0.954375	5	5
OR5K1	ALL	CRISPR	-0.00217885	0.0785145	-0.0277509	0.978541	0.998523	5	5
OR5K2	ALL	CRISPR	0.0120876	0.0671139	0.180106	0.861548	0.994686	5	5
OR5K3	ALL	CRISPR	-0.101673	0.0676916	-1.502	0.171496	0.907851	5	5
OR5K4	ALL	CRISPR	-0.00994462	0.0565592	-0.175827	0.864799	0.99475	5	5
OR5L2	ALL	CRISPR	0.10693	0.0894213	1.1958	0.266014	0.932634	5	5
OR5M1	ALL	CRISPR	-0.163866	0.0389042	-4.21203	0.00294769	0.899251	5	5
OR5M10	ALL	CRISPR	0.0702709	0.0515685	1.36267	0.210105	0.920907	5	5
OR5M11	ALL	CRISPR	0.0563866	0.0751361	0.75046	0.474469	0.95778	5	5
OR5M3	ALL	CRISPR	-0.0836546	0.0712177	-1.17463	0.273919	0.933622	5	5
OR5M8	ALL	CRISPR	0.042088	0.0841183	0.500343	0.630305	0.972928	5	5
OR5M9	ALL	CRISPR	-0.0689006	0.0301962	-2.28176	0.0519283	0.899605	5	5
OR5P2	ALL	CRISPR	-0.00349194	0.0702824	-0.0496844	0.961592	0.998046	5	5
OR5P3	ALL	CRISPR	0.157192	0.0825504	1.90419	0.0933633	0.901248	5	5
OR5T1	ALL	CRISPR	-0.0585453	0.0552241	-1.06014	0.320036	0.940437	5	5
OR5T2	ALL	CRISPR	0.0647265	0.0725816	0.891777	0.39854	0.947633	5	5
OR5T3	ALL	CRISPR	-0.0380607	0.0450799	-0.844296	0.423032	0.950381	5	5
OR5V1	ALL	CRISPR	0.094463	0.0946095	0.998451	0.347299	0.943214	5	5
OR5W2	ALL	CRISPR	0.13809	0.0676743	2.0405	0.075615	0.899605	5	5
OR6A2	ALL	CRISPR	0.0117609	0.0476079	0.247036	0.811102	0.988348	5	5
OR6B1	ALL	CRISPR	-0.132115	0.120707	-1.09451	0.305587	0.935292	5	5
OR6B2	ALL	CRISPR	-0.0527267	0.118744	-0.444035	0.668782	0.976036	5	5
OR6B3	ALL	CRISPR	-0.0962284	0.0818392	-1.17582	0.273469	0.933158	5	5
OR6C1	ALL	CRISPR	-0.0178836	0.0499349	-0.358138	0.729506	0.981933	5	5
OR6C2	ALL	CRISPR	-0.0793487	0.0914156	-0.868	0.410675	0.947633	5	5
OR6C3	ALL	CRISPR	-0.100953	0.103559	-0.974837	0.358192	0.946703	5	5
OR6C4	ALL	CRISPR	-0.0290675	0.0656391	-0.442838	0.669612	0.976225	5	5
OR6C6	ALL	CRISPR	-0.0237607	0.101529	-0.234028	0.820841	0.989039	5	5
OR6C65	ALL	CRISPR	0.00427585	0.047561	0.0899025	0.930575	0.99785	5	5
OR6C68	ALL	CRISPR	-0.112384	0.0980465	-1.14623	0.284825	0.933961	5	5
OR6C70	ALL	CRISPR	0.140495	0.0796094	1.7648	0.115599	0.90745	5	5
OR6C74	ALL	CRISPR	-0.132453	0.0590275	-2.24392	0.0550878	0.899605	5	5
OR6C75	ALL	CRISPR	0.00166684	0.0780093	0.0213672	0.983476	0.998523	5	5
OR6C76	ALL	CRISPR	-0.0092899	0.0889472	-0.104443	0.919389	0.99785	5	5
OR6F1	ALL	CRISPR	0.0105328	0.0919663	0.114529	0.911641	0.99785	5	5
OR6K2	ALL	CRISPR	-0.0883136	0.104021	-0.848996	0.420561	0.949956	5	5
OR6K3	ALL	CRISPR	-0.0528561	0.0448518	-1.17846	0.272475	0.932736	5	5
OR6K6	ALL	CRISPR	-0.136721	0.0478061	-2.85991	0.0211542	0.899251	5	5
OR6M1	ALL	CRISPR	0.0549874	0.0408888	1.3448	0.215567	0.922178	5	5
OR6N1	ALL	CRISPR	-0.156338	0.0495004	-3.15832	0.013429	0.899251	5	5
OR6N2	ALL	CRISPR	-0.0966486	0.0656508	-1.47216	0.179192	0.910861	5	5
OR6P1	ALL	CRISPR	-0.0189191	0.05035	-0.375751	0.71687	0.981933	5	5
OR6Q1	ALL	CRISPR	-0.133218	0.0659053	-2.02136	0.0778946	0.899605	5	5
OR6S1	ALL	CRISPR	0.000957519	0.0538734	0.0177735	0.986255	0.998879	5	5
OR6T1	ALL	CRISPR	-0.0379941	0.0421715	-0.900943	0.393932	0.947633	5	5
OR6V1	ALL	CRISPR	-0.145089	0.101963	-1.42296	0.192552	0.916779	5	5
OR6X1	ALL	CRISPR	0.0377276	0.103811	0.363427	0.725702	0.981933	5	5
OR6Y1	ALL	CRISPR	-0.0336958	0.0732053	-0.460292	0.657559	0.974662	5	5
OR7A10	ALL	CRISPR	-0.0440689	0.0785998	-0.560674	0.590372	0.967932	5	5
OR7A17	ALL	CRISPR	0.023339	0.0699697	0.333559	0.747287	0.98334	5	5
OR7A5	ALL	CRISPR	-0.0218948	0.0692293	-0.316266	0.759895	0.983847	5	5
OR7C1	ALL	CRISPR	-0.0552638	0.0554128	-0.997312	0.347819	0.943214	5	5
OR7C2	ALL	CRISPR	-0.10181	0.0509056	-1.99998	0.0805192	0.899605	5	5
OR7D2	ALL	CRISPR	-0.142586	0.0516629	-2.75994	0.0246772	0.899251	5	5
OR7D4	ALL	CRISPR	-0.0428621	0.091217	-0.469892	0.650975	0.974662	5	5
OR7E24	ALL	CRISPR	-0.0507611	0.0681441	-0.744908	0.477638	0.95778	5	5
OR7G1	ALL	CRISPR	0.0777579	0.0591151	1.31536	0.224834	0.922343	5	5
OR7G2	ALL	CRISPR	-0.0543422	0.119781	-0.453679	0.662114	0.974662	5	5
OR7G3	ALL	CRISPR	0.159893	0.120734	1.32435	0.221971	0.922343	5	5
OR8A1	ALL	CRISPR	0.109377	0.0785822	1.39188	0.201435	0.917943	5	5
OR8B12	ALL	CRISPR	0.0227678	0.0801312	0.284132	0.783525	0.987733	5	5
OR8B2	ALL	CRISPR	-0.00271216	0.0488355	-0.0555366	0.957073	0.99785	5	5
OR8B3	ALL	CRISPR	0.0988528	0.0557897	1.77188	0.114357	0.90745	5	5
OR8B4	ALL	CRISPR	0.0134603	0.0453423	0.296861	0.774134	0.986539	5	5
OR8B8	ALL	CRISPR	-0.00390931	0.0798962	-0.0489298	0.962175	0.998046	5	5
OR8D1	ALL	CRISPR	-0.0668606	0.0482426	-1.38593	0.203176	0.917943	5	5
OR8D4	ALL	CRISPR	-0.00358255	0.068557	-0.0522566	0.959606	0.998046	5	5
OR8G5	ALL	CRISPR	0.0489144	0.0809452	0.604291	0.562392	0.964799	5	5
OR8H1	ALL	CRISPR	-0.14154	0.120583	-1.1738	0.274233	0.933817	5	5
OR8H2	ALL	CRISPR	0.0896775	0.0879051	1.02016	0.337507	0.942748	5	5
OR8H3	ALL	CRISPR	-0.0717726	0.0706517	-1.01587	0.339429	0.942885	5	5
OR8I2	ALL	CRISPR	-0.0542549	0.088719	-0.611537	0.557818	0.964799	5	5
OR8J1	ALL	CRISPR	-0.0919544	0.0757515	-1.2139	0.259405	0.929959	5	5
OR8J3	ALL	CRISPR	0.0299439	0.105343	0.284252	0.783436	0.987733	5	5
OR8K1	ALL	CRISPR	-0.00359183	0.0664546	-0.0540494	0.958221	0.997945	5	5
OR8K5	ALL	CRISPR	-0.0483631	0.061456	-0.786954	0.453988	0.954375	5	5
OR8S1	ALL	CRISPR	-0.0469519	0.0250731	-1.8726	0.0980141	0.90745	5	5
OR8U1	ALL	CRISPR	-0.00733784	0.0661845	-0.110869	0.914451	0.99785	5	5
OR9A2	ALL	CRISPR	0.0574618	0.0856783	0.67067	0.521319	0.963198	5	5
OR9A4	ALL	CRISPR	0.0359342	0.0781295	0.459931	0.657807	0.974662	5	5
OR9G1	ALL	CRISPR	-0.00743561	0.0634614	-0.117168	0.909615	0.99785	5	5
OR9G4	ALL	CRISPR	0.0391219	0.0746506	0.524067	0.614437	0.96984	5	5
OR9I1	ALL	CRISPR	0.0251906	0.065391	0.38523	0.710108	0.981933	5	5
OR9K2	ALL	CRISPR	0.0634677	0.0545458	1.16357	0.278127	0.933961	5	5
OR9Q1	ALL	CRISPR	0.0697111	0.0428645	1.62631	0.142536	0.90745	5	5
OR9Q2	ALL	CRISPR	-0.0870381	0.0810459	-1.07394	0.314173	0.939834	5	5
ORAI2	ALL	CRISPR	0.00151242	0.0462645	0.0326908	0.974722	0.998523	5	5
ORAI3	ALL	CRISPR	-0.0765609	0.172321	-0.444293	0.668604	0.975885	5	5
ORC1	ALL	CRISPR	0.0648856	0.0504764	1.28546	0.234591	0.928263	5	5
ORC2	ALL	CRISPR	-0.0223602	0.0647625	-0.345265	0.738798	0.98334	5	5
ORC3	ALL	CRISPR	0.0757742	0.0938177	0.807675	0.442629	0.953229	5	5
ORC4	ALL	CRISPR	0.0176712	0.0985368	0.179336	0.862132	0.994686	5	5
ORC5	ALL	CRISPR	0.162432	0.112929	1.43835	0.188281	0.913921	5	5
ORC6	ALL	CRISPR	0.273591	0.156334	1.75004	0.118226	0.90745	5	5
ORM1	ALL	CRISPR	0.0957729	0.0918551	1.04265	0.32759	0.941141	5	5
ORM2	ALL	CRISPR	-0.00678208	0.0612036	-0.110812	0.914495	0.99785	5	5
ORMDL1	ALL	CRISPR	-0.18559	0.0958554	-1.93615	0.0888735	0.899605	5	5
ORMDL2	ALL	CRISPR	-0.01319	0.064122	-0.205701	0.842162	0.993461	5	5
ORMDL3	ALL	CRISPR	-0.056189	0.0838271	-0.670296	0.521544	0.963198	5	5
OS9	ALL	CRISPR	-0.117002	0.0511445	-2.28768	0.0514507	0.899605	5	5
OSBP	ALL	CRISPR	0.0361837	0.055883	0.647489	0.53545	0.963198	5	5
OSBP2	ALL	CRISPR	0.0469299	0.0598632	0.783952	0.455651	0.954375	5	5
OSBPL10	ALL	CRISPR	0.0387007	0.029369	1.31774	0.224075	0.922343	5	5
OSBPL11	ALL	CRISPR	-0.0782187	0.0617723	-1.26624	0.241051	0.929844	5	5
OSBPL1A	ALL	CRISPR	0.157695	0.0398913	3.95313	0.00421745	0.899251	5	5
OSBPL2	ALL	CRISPR	-0.0384213	0.0723552	-0.531009	0.609834	0.96984	5	5
OSBPL3	ALL	CRISPR	-0.00234028	0.0762285	-0.0307009	0.97626	0.998523	5	5
OSBPL5	ALL	CRISPR	-0.062091	0.0322242	-1.92685	0.0901584	0.899605	5	5
OSBPL6	ALL	CRISPR	-0.0447089	0.0490223	-0.912011	0.388419	0.947633	5	5
OSBPL7	ALL	CRISPR	-0.0518485	0.0924626	-0.560751	0.590322	0.967932	5	5
OSBPL8	ALL	CRISPR	-0.15698	0.0476217	-3.29639	0.0109174	0.899251	5	5
OSBPL9	ALL	CRISPR	-0.0946706	0.0972375	-0.973602	0.358769	0.946703	5	5
OSCAR	ALL	CRISPR	-0.0333383	0.139535	-0.238924	0.817171	0.988752	5	5
OSCP1	ALL	CRISPR	0.112223	0.0903854	1.2416	0.249551	0.929959	5	5
OSER1	ALL	CRISPR	-0.00389876	0.0859479	-0.0453619	0.964931	0.998253	5	5
OSGEP	ALL	CRISPR	-0.261761	0.116305	-2.25064	0.054513	0.899605	5	5
OSGEPL1	ALL	CRISPR	0.0550728	0.0353611	1.55744	0.15798	0.90745	5	5
OSGIN1	ALL	CRISPR	-0.148624	0.068288	-2.17642	0.0612026	0.899605	5	5
OSGIN2	ALL	CRISPR	0.0378022	0.13388	0.28236	0.784835	0.988093	5	5
OSM	ALL	CRISPR	0.0227889	0.0919206	0.247919	0.810442	0.988348	5	5
OSMR	ALL	CRISPR	0.0805607	0.0968509	0.831801	0.429649	0.951443	5	5
OSR1	ALL	CRISPR	-0.0202233	0.0823832	-0.245479	0.812266	0.988348	5	5
OSR2	ALL	CRISPR	-0.0293418	0.0892016	-0.328938	0.750648	0.98334	5	5
OST4	ALL	CRISPR	0.130656	0.0925935	1.41107	0.195908	0.917943	5	5
OSTC	ALL	CRISPR	-0.00832256	0.0785214	-0.105991	0.918199	0.99785	5	5
OSTF1	ALL	CRISPR	-0.0289176	0.0380504	-0.759981	0.469068	0.956023	5	5
OSTM1	ALL	CRISPR	0.0951717	0.0661025	1.43976	0.187894	0.913921	5	5
OSTN	ALL	CRISPR	-0.0382655	0.0701391	-0.545566	0.600241	0.968553	5	5
OTC	ALL	CRISPR	0.0760808	0.0652984	1.16512	0.282132	0.933961	5	4
OTOA	ALL	CRISPR	0.045211	0.0310682	1.45522	0.183697	0.913045	5	5
OTOF	ALL	CRISPR	-0.0434045	0.0700042	-0.620027	0.552487	0.964799	5	5
OTOG	ALL	CRISPR	0.0122013	0.0641456	0.190213	0.85388	0.994293	5	5
OTOL1	ALL	CRISPR	-0.0202918	0.0317336	-0.639444	0.540408	0.964414	5	5
OTOP1	ALL	CRISPR	-0.0101566	0.102972	-0.0986338	0.923856	0.99785	5	5
OTOP2	ALL	CRISPR	-0.0712222	0.103813	-0.686062	0.512063	0.959597	5	5
OTOP3	ALL	CRISPR	-0.00181232	0.0550019	-0.0329502	0.974522	0.998523	5	5
OTOR	ALL	CRISPR	-0.0899378	0.0480666	-1.87111	0.0982396	0.90745	5	5
OTOS	ALL	CRISPR	-0.00414505	0.0560553	-0.0739458	0.942869	0.99785	5	5
OTP	ALL	CRISPR	-0.0303502	0.0850041	-0.357043	0.730294	0.981933	5	5
OTUB1	ALL	CRISPR	-0.00917694	0.129662	-0.0707758	0.945313	0.99785	5	5
OTUB2	ALL	CRISPR	-0.0248073	0.0561472	-0.441826	0.670314	0.976463	5	5
OTUD1	ALL	CRISPR	-0.0373708	0.0570168	-0.655435	0.53058	0.963198	5	5
OTUD3	ALL	CRISPR	-0.0662387	0.104397	-0.634488	0.543476	0.964414	5	5
OTUD4	ALL	CRISPR	-0.00948553	0.0486155	-0.195113	0.850168	0.994149	5	5
OTUD5	ALL	CRISPR	-0.010054	0.226597	-0.0443694	0.965849	0.998289	5	4
OTUD6A	ALL	CRISPR	0.138544	0.0835862	1.6575	0.141385	0.90745	5	4
OTUD6B	ALL	CRISPR	-0.00746006	0.0618999	-0.120518	0.907045	0.99785	5	5
OTUD7A	ALL	CRISPR	0.0991205	0.0953003	1.04009	0.32871	0.941141	5	5
OTUD7B	ALL	CRISPR	0.0866469	0.0669187	1.29481	0.231504	0.926313	5	5
OTULIN	ALL	CRISPR	0.00308865	0.0634758	0.0486587	0.962384	0.998046	5	5
OTULINL	ALL	CRISPR	-0.0292917	0.0552271	-0.530387	0.610246	0.96984	5	5
OTX1	ALL	CRISPR	-0.17456	0.101956	-1.71211	0.125234	0.90745	5	5
OTX2	ALL	CRISPR	-0.00492939	0.106405	-0.0463266	0.964186	0.998176	5	5
OVCA2	ALL	CRISPR	0.0632313	0.0514943	1.22793	0.254374	0.929959	5	5
OVGP1	ALL	CRISPR	-0.061418	0.0896869	-0.684804	0.512816	0.959784	5	5
OVOL1	ALL	CRISPR	0.0276101	0.0637928	0.43281	0.676585	0.978141	5	5
OVOL2	ALL	CRISPR	0.0645804	0.13639	0.473497	0.64851	0.974662	5	5
OXA1L	ALL	CRISPR	0.0066826	0.0875928	0.0762917	0.94106	0.99785	5	5
OXCT1	ALL	CRISPR	0.0254461	0.0712544	0.357116	0.730242	0.981933	5	5
OXCT2	ALL	CRISPR	-0.171898	0.112891	-1.52269	0.166335	0.907589	5	5
OXER1	ALL	CRISPR	0.0121869	0.0724717	0.168161	0.87063	0.996522	5	5
OXGR1	ALL	CRISPR	-0.113087	0.075779	-1.49233	0.173959	0.907851	5	5
OXLD1	ALL	CRISPR	-0.062322	0.15129	-0.411937	0.691202	0.979168	5	5
OXNAD1	ALL	CRISPR	0.17368	0.0791319	2.19482	0.0594722	0.899605	5	5
OXR1	ALL	CRISPR	-0.0438417	0.0485184	-0.90361	0.392598	0.947633	5	5
OXSM	ALL	CRISPR	0.0896591	0.2201	0.407356	0.694429	0.979975	5	5
OXSR1	ALL	CRISPR	0.0345273	0.0543091	0.635755	0.542691	0.964414	5	5
OXT	ALL	CRISPR	0.164212	0.0326101	5.03561	0.00100711	0.899251	5	5
OXTR	ALL	CRISPR	0.0619374	0.0837537	0.739519	0.480727	0.95778	5	5
P2RX1	ALL	CRISPR	0.054849	0.0587746	0.933209	0.378017	0.947633	5	5
P2RX2	ALL	CRISPR	-0.0195713	0.102528	-0.190888	0.853368	0.994293	5	5
P2RX3	ALL	CRISPR	0.0247999	0.0446251	0.555738	0.593587	0.967932	5	5
P2RX4	ALL	CRISPR	0.0827973	0.0799157	1.03606	0.330474	0.942349	5	5
P2RX5	ALL	CRISPR	-0.0531953	0.0768838	-0.691892	0.508584	0.959429	5	5
P2RX6	ALL	CRISPR	-0.0315336	0.0722179	-0.436645	0.673914	0.977556	5	5
P2RX7	ALL	CRISPR	0.102153	0.0629453	1.62289	0.143269	0.90745	5	5
P2RY1	ALL	CRISPR	-0.0861471	0.064865	-1.3281	0.220785	0.922343	5	5
P2RY10	ALL	CRISPR	0.103857	0.12531	0.828802	0.434563	0.951443	5	4
P2RY11	ALL	CRISPR	0.0283096	0.0562948	0.502881	0.628598	0.9728	5	5
P2RY12	ALL	CRISPR	-0.0114443	0.0633221	-0.180731	0.861073	0.994676	5	5
P2RY13	ALL	CRISPR	-0.0370573	0.0608204	-0.60929	0.559234	0.964799	5	5
P2RY14	ALL	CRISPR	0.0837147	0.0319969	2.61634	0.0308253	0.899251	5	5
P2RY2	ALL	CRISPR	-0.024667	0.0776419	-0.317702	0.758845	0.983847	5	5
P2RY4	ALL	CRISPR	0.0745147	0.0759526	0.981068	0.359243	0.946703	5	4
P2RY6	ALL	CRISPR	-0.016919	0.0823501	-0.205452	0.842351	0.993461	5	5
P2RY8	ALL	CRISPR	0.0510868	0.154853	0.329905	0.751125	0.98334	5	4
P3H1	ALL	CRISPR	-0.227936	0.064426	-3.53796	0.00764262	0.899251	5	5
P3H2	ALL	CRISPR	0.0356324	0.0482566	0.738395	0.481372	0.95778	5	5
P3H4	ALL	CRISPR	0.00258662	0.0901433	0.0286945	0.977811	0.998523	5	5
P4HA1	ALL	CRISPR	-0.00834718	0.0924077	-0.09033	0.930246	0.99785	5	5
P4HA2	ALL	CRISPR	0.061026	0.0501074	1.2179	0.257959	0.929959	5	5
P4HA3	ALL	CRISPR	0.0287902	0.0810577	0.355181	0.731636	0.981933	5	5
P4HB	ALL	CRISPR	0.0525247	0.0838332	0.626538	0.548419	0.964799	5	5
P4HTM	ALL	CRISPR	-0.00760031	0.0877223	-0.0866406	0.933086	0.99785	5	5
PA2G4	ALL	CRISPR	0.0708991	0.113638	0.623905	0.550062	0.964799	5	5
PAAF1	ALL	CRISPR	0.0966049	0.0617047	1.5656	0.156074	0.90745	5	5
PABPC1	ALL	CRISPR	0.086802	0.109039	0.796065	0.448969	0.95408	5	5
PABPC1L	ALL	CRISPR	-0.0318223	0.046135	-0.689764	0.509853	0.959429	5	5
PABPC3	ALL	CRISPR	0.0290333	0.050262	0.577638	0.579399	0.965384	5	5
PABPC4	ALL	CRISPR	0.0577955	0.0897626	0.643871	0.537677	0.964009	5	5
PABPC5	ALL	CRISPR	-0.0176896	0.0382134	-0.462917	0.657471	0.974662	5	4
PABPN1	ALL	CRISPR	-0.139681	0.0853461	-1.63664	0.140343	0.90745	5	5
PABPN1L	ALL	CRISPR	0.176873	0.065749	2.69012	0.0274914	0.899251	5	5
PACRG	ALL	CRISPR	-0.0174709	0.0825158	-0.211728	0.837614	0.992854	5	5
PACRGL	ALL	CRISPR	-0.0272695	0.0475323	-0.573705	0.581933	0.965925	5	5
PACS1	ALL	CRISPR	-0.197701	0.112233	-1.76152	0.116178	0.90745	5	5
PACS2	ALL	CRISPR	-0.139599	0.0662672	-2.10661	0.068232	0.899605	5	5
PACSIN1	ALL	CRISPR	0.119434	0.0851538	1.40257	0.198339	0.917943	5	5
PACSIN2	ALL	CRISPR	-0.06674	0.0475214	-1.40442	0.197808	0.917943	5	5
PACSIN3	ALL	CRISPR	0.0434363	0.0235507	1.84437	0.102357	0.90745	5	5
PADI1	ALL	CRISPR	-0.00647825	0.0774641	-0.0836291	0.935406	0.99785	5	5
PADI2	ALL	CRISPR	-0.151757	0.079868	-1.9001	0.093954	0.9023	5	5
PADI3	ALL	CRISPR	0.0184685	0.0416809	0.443094	0.669435	0.976225	5	5
PADI4	ALL	CRISPR	-0.0235164	0.0660901	-0.355823	0.731174	0.981933	5	5
PAEP	ALL	CRISPR	0.154581	0.0877735	1.76114	0.116245	0.90745	5	5
PAF1	ALL	CRISPR	0.140217	0.0790268	1.7743	0.113937	0.90745	5	5
PAFAH1B1	ALL	CRISPR	0.134148	0.155597	0.862154	0.413699	0.947633	5	5
PAFAH1B2	ALL	CRISPR	0.0600634	0.0742159	0.809306	0.441742	0.953229	5	5
PAFAH1B3	ALL	CRISPR	0.0180543	0.0577022	0.312887	0.762368	0.983996	5	5
PAFAH2	ALL	CRISPR	0.0301375	0.0486272	0.619766	0.55265	0.964799	5	5
PAG1	ALL	CRISPR	0.0293708	0.077493	0.379012	0.714541	0.981933	5	5
PAGE1	ALL	CRISPR	-0.0232271	0.0612551	-0.379187	0.71579	0.981933	5	4
PAGE2	ALL	CRISPR	-0.0352651	0.0613941	-0.574406	0.583672	0.966219	5	4
PAGE4	ALL	CRISPR	-0.00354831	0.0573764	-0.0618427	0.952417	0.99785	5	4
PAGE5	ALL	CRISPR	0.0569733	0.0713835	0.798129	0.451019	0.95408	5	4
PAGR1	ALL	CRISPR	-0.115921	0.20483	-0.565938	0.586955	0.967625	5	5
PAH	ALL	CRISPR	-0.0621306	0.0720595	-0.862213	0.413668	0.947633	5	5
PAICS	ALL	CRISPR	-0.0334717	0.117234	-0.285512	0.782505	0.987409	5	5
PAIP1	ALL	CRISPR	0.0367153	0.0664701	0.552358	0.595794	0.967932	5	5
PAIP2	ALL	CRISPR	0.162827	0.0597042	2.72723	0.0259568	0.899251	5	5
PAIP2B	ALL	CRISPR	0.0369549	0.0751562	0.491708	0.636132	0.972953	5	5
PAK1	ALL	CRISPR	-0.0303794	0.0593497	-0.51187	0.622569	0.970728	5	5
PAK1IP1	ALL	CRISPR	-0.020055	0.167772	-0.119537	0.907797	0.99785	5	5
PAK2	ALL	CRISPR	-0.239922	0.103469	-2.31879	0.0490122	0.899605	5	5
PAK3	ALL	CRISPR	0.0974526	0.0579187	1.68257	0.136337	0.90745	5	4
PAK4	ALL	CRISPR	-0.0834489	0.0686339	-1.21586	0.258697	0.929959	5	5
PAK5	ALL	CRISPR	0.0699024	0.107393	0.650903	0.533354	0.963198	5	5
PAK6	ALL	CRISPR	0.0693326	0.0704553	0.984065	0.353905	0.943529	5	5
PALB2	ALL	CRISPR	-0.101572	0.148379	-0.684542	0.512972	0.959784	5	5
PALD1	ALL	CRISPR	0.0833596	0.0489358	1.70345	0.126889	0.90745	5	5
PALLD	ALL	CRISPR	0.0214435	0.044065	0.486633	0.63957	0.973201	5	5
PALM	ALL	CRISPR	-0.102756	0.0671635	-1.52994	0.16456	0.907589	5	5
PALM2	ALL	CRISPR	-0.0612972	0.068282	-0.897707	0.395554	0.947633	5	5
PALM3	ALL	CRISPR	-0.115911	0.0518502	-2.23549	0.0558166	0.899605	5	5
PALMD	ALL	CRISPR	-0.0335491	0.0667278	-0.502775	0.628669	0.9728	5	5
PAM	ALL	CRISPR	0.13904	0.0464214	2.99517	0.0171977	0.899251	5	5
PAM16	ALL	CRISPR	-0.029214	0.159149	-0.183563	0.858923	0.994621	5	5
PAMR1	ALL	CRISPR	-0.0402373	0.0468149	-0.859496	0.415078	0.947633	5	5
PAN2	ALL	CRISPR	-0.0601606	0.0916179	-0.656647	0.52984	0.963198	5	5
PAN3	ALL	CRISPR	0.106788	0.146678	0.728043	0.487347	0.95778	5	5
PANK1	ALL	CRISPR	-0.0965232	0.0588868	-1.63913	0.139818	0.90745	5	5
PANK2	ALL	CRISPR	-0.0183654	0.0432783	-0.424356	0.682488	0.978778	5	5
PANK3	ALL	CRISPR	-0.0139295	0.0604659	-0.230369	0.823587	0.989348	5	5
PANK4	ALL	CRISPR	0.0434687	0.078845	0.551319	0.596473	0.967932	5	5
PANX1	ALL	CRISPR	0.128351	0.0691252	1.85679	0.100425	0.90745	5	5
PANX2	ALL	CRISPR	-0.177907	0.0852791	-2.08618	0.0704356	0.899605	5	5
PANX3	ALL	CRISPR	0.00888641	0.0499633	0.177859	0.863255	0.994686	5	5
PAOX	ALL	CRISPR	-0.133236	0.069384	-1.92027	0.0910783	0.899971	5	5
PAPLN	ALL	CRISPR	0.00817738	0.0698275	0.117108	0.909661	0.99785	5	5
PAPOLA	ALL	CRISPR	-0.311011	0.110278	-2.82025	0.0224852	0.899251	5	5
PAPOLG	ALL	CRISPR	0.0540888	0.0602842	0.89723	0.395794	0.947633	5	5
PAPPA	ALL	CRISPR	0.0498532	0.0683362	0.729528	0.486487	0.95778	5	5
PAPPA2	ALL	CRISPR	-0.0095758	0.0684851	-0.139823	0.892256	0.997574	5	5
PAPSS1	ALL	CRISPR	0.0945576	0.134673	0.702128	0.502513	0.95845	5	5
PAPSS2	ALL	CRISPR	-0.0103758	0.0748526	-0.138617	0.893179	0.997645	5	5
PAQR3	ALL	CRISPR	-0.00729256	0.080628	-0.090447	0.930156	0.99785	5	5
PAQR4	ALL	CRISPR	-0.0352678	0.0762067	-0.462791	0.655842	0.974662	5	5
PAQR5	ALL	CRISPR	-0.0952725	0.0573317	-1.66178	0.135133	0.90745	5	5
PAQR6	ALL	CRISPR	-0.129152	0.0824545	-1.56635	0.155901	0.90745	5	5
PAQR7	ALL	CRISPR	0.0172671	0.0679895	0.253968	0.805926	0.988093	5	5
PAQR8	ALL	CRISPR	0.0745853	0.0668762	1.11527	0.297112	0.933961	5	5
PAQR9	ALL	CRISPR	-0.0336351	0.0844573	-0.39825	0.700863	0.980971	5	5
PARD3	ALL	CRISPR	0.0103522	0.0889064	0.11644	0.910174	0.99785	5	5
PARD3B	ALL	CRISPR	-0.148756	0.0726585	-2.04733	0.0748179	0.899605	5	5
PARD6A	ALL	CRISPR	0.0248744	0.0559162	0.444852	0.668217	0.975885	5	5
PARD6B	ALL	CRISPR	-0.00505239	0.0619335	-0.0815776	0.936987	0.99785	5	5
PARD6G	ALL	CRISPR	-0.0521621	0.0887811	-0.587536	0.573049	0.964858	5	5
PARK7	ALL	CRISPR	-0.020518	0.0484696	-0.423317	0.683215	0.978778	5	5
PARL	ALL	CRISPR	-0.132871	0.0441454	-3.00985	0.0168175	0.899251	5	5
PARM1	ALL	CRISPR	0.0117315	0.0543944	0.215675	0.834638	0.992375	5	5
PARN	ALL	CRISPR	0.0124867	0.0705427	0.17701	0.8639	0.994686	5	5
PARP1	ALL	CRISPR	-0.137201	0.0797399	-1.72061	0.123632	0.90745	5	5
PARP10	ALL	CRISPR	-0.0123413	0.0387659	-0.318355	0.758368	0.983847	5	5
PARP11	ALL	CRISPR	-0.0474565	0.0235314	-2.01673	0.0784552	0.899605	5	5
PARP12	ALL	CRISPR	-0.0768515	0.071567	-1.07384	0.314214	0.939834	5	5
PARP14	ALL	CRISPR	0.0295991	0.0610025	0.485211	0.640535	0.973546	5	5
PARP15	ALL	CRISPR	0.0294068	0.0606449	0.484902	0.640745	0.973546	5	5
PARP16	ALL	CRISPR	-0.0135281	0.0700025	-0.193251	0.851578	0.994293	5	5
PARP2	ALL	CRISPR	0.0807274	0.0584811	1.3804	0.204804	0.918537	5	5
PARP3	ALL	CRISPR	0.0259677	0.0810428	0.32042	0.756859	0.983847	5	5
PARP4	ALL	CRISPR	-0.127514	0.0657583	-1.93913	0.0884657	0.899605	5	5
PARP6	ALL	CRISPR	0.164012	0.0658818	2.48949	0.0375519	0.899251	5	5
PARP8	ALL	CRISPR	0.0289426	0.0994116	0.291139	0.77835	0.987202	5	5
PARP9	ALL	CRISPR	0.0442148	0.0817326	0.540969	0.603262	0.969319	5	5
PARPBP	ALL	CRISPR	-0.0179229	0.0505595	-0.354491	0.732134	0.981933	5	5
PARS2	ALL	CRISPR	0.0347991	0.145231	0.239612	0.816656	0.988728	5	5
PARVB	ALL	CRISPR	0.062804	0.0619924	1.01309	0.340673	0.942885	5	5
PARVG	ALL	CRISPR	0.0361996	0.0914306	0.395924	0.702511	0.981274	5	5
PASD1	ALL	CRISPR	-0.000677569	0.054561	-0.0124186	0.990438	0.999094	5	4
PASK	ALL	CRISPR	0.0477381	0.131821	0.362144	0.726624	0.981933	5	5
PATE1	ALL	CRISPR	-0.0599885	0.0840665	-0.713583	0.495772	0.95778	5	5
PATE2	ALL	CRISPR	0.00730107	0.0374746	0.194827	0.850385	0.994265	5	5
PATE3	ALL	CRISPR	0.0865482	0.0537015	1.61165	0.145703	0.90745	5	5
PATE4	ALL	CRISPR	-0.00503606	0.064452	-0.0781366	0.939638	0.99785	5	5
PATJ	ALL	CRISPR	0.0442813	0.0360997	1.22664	0.254832	0.929959	5	5
PATL1	ALL	CRISPR	0.297402	0.106747	2.78606	0.0237019	0.899251	5	5
PATL2	ALL	CRISPR	0.0572827	0.0722065	0.793318	0.450479	0.95408	5	5
PATZ1	ALL	CRISPR	-0.176238	0.059926	-2.94093	0.0186831	0.899251	5	5
PAWR	ALL	CRISPR	-0.0266095	0.0683926	-0.38907	0.707375	0.981933	5	5
PAX1	ALL	CRISPR	0.00029266	0.0692614	0.00422545	0.996732	0.999776	5	5
PAX2	ALL	CRISPR	0.00275142	0.0792511	0.0347178	0.973155	0.998523	5	5
PAX3	ALL	CRISPR	-0.041211	0.0555375	-0.742039	0.479281	0.95778	5	5
PAX4	ALL	CRISPR	-0.0767077	0.0477745	-1.60562	0.147025	0.90745	5	5
PAX5	ALL	CRISPR	0.0746167	0.238795	0.312471	0.762672	0.984109	5	5
PAX6	ALL	CRISPR	-0.0789538	0.0412574	-1.91369	0.0920069	0.90005	5	5
PAX7	ALL	CRISPR	-0.0157739	0.0512731	-0.307645	0.766209	0.984746	5	5
PAX8	ALL	CRISPR	0.0854808	0.063563	1.34482	0.215563	0.922178	5	5
PAX9	ALL	CRISPR	-0.0565745	0.0844824	-0.66966	0.521929	0.963198	5	5
PAXBP1	ALL	CRISPR	0.119096	0.0911259	1.30694	0.227549	0.924991	5	5
PAXIP1	ALL	CRISPR	-0.146088	0.210784	-0.693068	0.507884	0.959229	5	5
PAXX	ALL	CRISPR	-0.0457721	0.0921889	-0.496503	0.632893	0.972953	5	5
PBDC1	ALL	CRISPR	0.0916525	0.0720042	1.27288	0.243705	0.929844	5	4
PBK	ALL	CRISPR	0.0444095	0.0581391	0.763849	0.466886	0.956023	5	5
PBLD	ALL	CRISPR	0.0771746	0.107888	0.715319	0.494756	0.95778	5	5
PBOV1	ALL	CRISPR	0.076435	0.0478868	1.59616	0.14912	0.90745	5	5
PBRM1	ALL	CRISPR	-0.286424	0.125717	-2.27832	0.0522077	0.899605	5	5
PBX1	ALL	CRISPR	-0.158388	0.129338	-1.22461	0.255558	0.929959	5	5
PBX2	ALL	CRISPR	0.170646	0.150504	1.13383	0.289697	0.933961	5	5
PBX3	ALL	CRISPR	-0.0426811	0.0462614	-0.922607	0.383194	0.947633	5	5
PBX4	ALL	CRISPR	-0.00983109	0.0681662	-0.144222	0.888892	0.997574	5	5
PBXIP1	ALL	CRISPR	-0.0325036	0.0785143	-0.413984	0.689762	0.978778	5	5
PC	ALL	CRISPR	-0.0432527	0.0717784	-0.602586	0.563471	0.964799	5	5
PCARE	ALL	CRISPR	0.0370035	0.0592927	0.624082	0.549951	0.964799	5	5
PCBD1	ALL	CRISPR	0.0639729	0.0327584	1.95287	0.0866068	0.899605	5	5
PCBD2	ALL	CRISPR	0.0373158	0.0358156	1.04189	0.327924	0.941141	5	5
PCBP1	ALL	CRISPR	0.351694	0.152281	2.30951	0.0497272	0.899605	5	5
PCBP2	ALL	CRISPR	0.00723587	0.15326	0.047213	0.963501	0.998046	5	5
PCBP3	ALL	CRISPR	0.0761101	0.0458159	1.66121	0.135248	0.90745	5	5
PCBP4	ALL	CRISPR	0.0954305	0.076403	1.24904	0.246958	0.9299	5	5
PCCA	ALL	CRISPR	0.0760173	0.0565155	1.34507	0.215485	0.922178	5	5
PCCB	ALL	CRISPR	0.155008	0.076483	2.02669	0.0772526	0.899605	5	5
PCDH1	ALL	CRISPR	0.142937	0.0667692	2.14076	0.0646994	0.899605	5	5
PCDH10	ALL	CRISPR	-0.159913	0.0741185	-2.15753	0.0630318	0.899605	5	5
PCDH11X	ALL	CRISPR	-0.136864	0.0511023	-2.67824	0.0316196	0.899251	5	4
PCDH12	ALL	CRISPR	-0.123235	0.0531673	-2.31786	0.0490828	0.899605	5	5
PCDH15	ALL	CRISPR	-0.0314376	0.0497599	-0.631786	0.545153	0.964414	5	5
PCDH17	ALL	CRISPR	-0.0889605	0.0986143	-0.902105	0.39335	0.947633	5	5
PCDH18	ALL	CRISPR	-0.0623577	0.0504738	-1.23545	0.251712	0.929959	5	5
PCDH19	ALL	CRISPR	0.0185107	0.0587388	0.315136	0.761845	0.983847	5	4
PCDH20	ALL	CRISPR	0.034834	0.0931157	0.374094	0.718055	0.981933	5	5
PCDH7	ALL	CRISPR	-0.0856656	0.0494484	-1.73242	0.121434	0.90745	5	5
PCDH8	ALL	CRISPR	-0.112716	0.0852608	-1.32201	0.222712	0.922343	5	5
PCDH9	ALL	CRISPR	-0.0677015	0.112441	-0.602109	0.563773	0.964799	5	5
PCDHA1	ALL	CRISPR	0.0651685	0.0605604	1.07609	0.313265	0.939432	5	5
PCDHA10	ALL	CRISPR	-0.0986965	0.0713558	-1.38316	0.203989	0.918209	5	5
PCDHA11	ALL	CRISPR	-0.00663308	0.0997278	-0.0665118	0.948603	0.99785	5	5
PCDHA12	ALL	CRISPR	0.0658329	0.0815728	0.807046	0.442971	0.953229	5	5
PCDHA13	ALL	CRISPR	-0.036342	0.0519291	-0.69984	0.503866	0.958841	5	5
PCDHA2	ALL	CRISPR	0.00507806	0.0612814	0.0828646	0.935995	0.99785	5	5
PCDHA3	ALL	CRISPR	0.0282206	0.103444	0.272811	0.791908	0.988093	5	5
PCDHA4	ALL	CRISPR	0.0484743	0.0834778	0.580684	0.57744	0.965384	5	5
PCDHA5	ALL	CRISPR	-0.00704804	0.0681244	-0.103458	0.920146	0.99785	5	5
PCDHA6	ALL	CRISPR	-0.0548662	0.0805567	-0.681088	0.515043	0.961309	5	5
PCDHA7	ALL	CRISPR	0.0200318	0.0941309	0.212808	0.8368	0.992854	5	5
PCDHA8	ALL	CRISPR	-0.0882861	0.0784066	-1.126	0.292806	0.933961	5	5
PCDHA9	ALL	CRISPR	-0.228523	0.0906623	-2.5206	0.0357754	0.899251	5	5
PCDHAC1	ALL	CRISPR	-0.00687362	0.201595	-0.0340962	0.973636	0.998523	5	5
PCDHAC2	ALL	CRISPR	-0.0149517	0.0235162	-0.635806	0.542659	0.964414	5	5
PCDHB1	ALL	CRISPR	0.0293658	0.0838944	0.350033	0.735351	0.982904	5	5
PCDHB10	ALL	CRISPR	0.00382369	0.0654775	0.0583971	0.954865	0.99785	5	5
PCDHB11	ALL	CRISPR	0.00922031	0.0714162	0.129107	0.90046	0.997736	5	5
PCDHB12	ALL	CRISPR	0.0564544	0.100533	0.561554	0.589801	0.967932	5	5
PCDHB13	ALL	CRISPR	-0.114764	0.0793757	-1.44583	0.186235	0.913921	5	5
PCDHB14	ALL	CRISPR	0.0816833	0.0629459	1.29767	0.230564	0.926313	5	5
PCDHB15	ALL	CRISPR	0.0834556	0.127665	0.653709	0.531636	0.963198	5	5
PCDHB16	ALL	CRISPR	0.013731	0.0655535	0.209462	0.839323	0.992854	5	5
PCDHB2	ALL	CRISPR	0.0152214	0.102288	0.14881	0.885386	0.997574	5	5
PCDHB3	ALL	CRISPR	-0.0361321	0.0991813	-0.364303	0.725073	0.981933	5	5
PCDHB4	ALL	CRISPR	0.0861811	0.0545497	1.57986	0.152793	0.90745	5	5
PCDHB5	ALL	CRISPR	0.0330291	0.0583856	0.565707	0.587105	0.967625	5	5
PCDHB6	ALL	CRISPR	-0.0738823	0.0410199	-1.80113	0.109364	0.90745	5	5
PCDHB7	ALL	CRISPR	-0.0501376	0.0842673	-0.594983	0.568298	0.964799	5	5
PCDHB8	ALL	CRISPR	-0.101252	0.0466961	-2.16832	0.0619807	0.899605	5	5
PCDHGA1	ALL	CRISPR	-0.0427538	0.0605614	-0.705957	0.500253	0.958148	5	5
PCDHGA10	ALL	CRISPR	-0.000305863	0.0847426	-0.00360932	0.997209	0.999799	5	5
PCDHGA11	ALL	CRISPR	-0.0599425	0.0523797	-1.14438	0.285547	0.933961	5	5
PCDHGA12	ALL	CRISPR	0.0376811	0.0695753	0.541587	0.602855	0.969273	5	5
PCDHGA2	ALL	CRISPR	0.155234	0.0793086	1.95735	0.0860102	0.899605	5	5
PCDHGA3	ALL	CRISPR	0.0266682	0.0674917	0.395134	0.703071	0.981274	5	5
PCDHGA4	ALL	CRISPR	-0.0070034	0.0479206	-0.146146	0.887422	0.997574	5	5
PCDHGA5	ALL	CRISPR	0.0381444	0.0484096	0.78795	0.453438	0.954375	5	5
PCDHGA6	ALL	CRISPR	-0.132533	0.0729797	-1.81603	0.1069	0.90745	5	5
PCDHGA7	ALL	CRISPR	0.0301417	0.0862117	0.349625	0.735646	0.982904	5	5
PCDHGA8	ALL	CRISPR	0.150078	0.0565042	2.65605	0.0289825	0.899251	5	5
PCDHGA9	ALL	CRISPR	0.00570289	0.0840489	0.067852	0.947569	0.99785	5	5
PCDHGB1	ALL	CRISPR	0.0496451	0.0395063	1.25664	0.244335	0.9299	5	5
PCDHGB2	ALL	CRISPR	-0.0180215	0.0445064	-0.40492	0.696147	0.980283	5	5
PCDHGB3	ALL	CRISPR	0.0471914	0.0548605	0.860206	0.414709	0.947633	5	5
PCDHGB4	ALL	CRISPR	-0.123383	0.0302036	-4.08505	0.00350955	0.899251	5	5
PCDHGB6	ALL	CRISPR	-0.125607	0.0560807	-2.23976	0.0554464	0.899605	5	5
PCDHGB7	ALL	CRISPR	-0.0955834	0.0635287	-1.50457	0.170848	0.907851	5	5
PCDHGC3	ALL	CRISPR	0.104621	0.108243	0.966536	0.362082	0.947029	5	5
PCDHGC4	ALL	CRISPR	0.00225662	0.0893745	0.025249	0.980475	0.998523	5	5
PCDHGC5	ALL	CRISPR	0.0259515	0.0544884	0.476276	0.646614	0.974472	5	5
PCED1A	ALL	CRISPR	-0.00827964	0.0724116	-0.114341	0.911785	0.99785	5	5
PCED1B	ALL	CRISPR	-0.108589	0.0758798	-1.43106	0.190293	0.915538	5	5
PCF11	ALL	CRISPR	-0.0654451	0.102868	-0.636204	0.542413	0.964414	5	5
PCGF1	ALL	CRISPR	-0.0560127	0.123277	-0.454366	0.66164	0.974662	5	5
PCGF2	ALL	CRISPR	-0.0732918	0.0781088	-0.938329	0.375536	0.947633	5	5
PCGF3	ALL	CRISPR	0.0359879	0.0730509	0.492642	0.635501	0.972953	5	5
PCGF5	ALL	CRISPR	-0.081335	0.107264	-0.758268	0.470037	0.956023	5	5
PCGF6	ALL	CRISPR	0.104952	0.038715	2.71089	0.0266213	0.899251	5	5
PCID2	ALL	CRISPR	0.164153	0.0890698	1.84296	0.102578	0.90745	5	5
PCIF1	ALL	CRISPR	-0.0603828	0.140322	-0.430314	0.678324	0.978605	5	5
PCK1	ALL	CRISPR	-0.0331449	0.0616943	-0.537244	0.605715	0.96984	5	5
PCK2	ALL	CRISPR	0.00492939	0.0954426	0.0516477	0.960076	0.998046	5	5
PCLAF	ALL	CRISPR	0.0554734	0.0657471	0.84374	0.423324	0.950381	5	5
PCLO	ALL	CRISPR	-0.0244377	0.0433315	-0.56397	0.588232	0.967932	5	5
PCM1	ALL	CRISPR	-0.0693174	0.129733	-0.53431	0.607652	0.96984	5	5
PCMT1	ALL	CRISPR	0.0236161	0.0883467	0.267312	0.795991	0.988093	5	5
PCMTD1	ALL	CRISPR	0.151495	0.0974398	1.55476	0.158612	0.90745	5	5
PCMTD2	ALL	CRISPR	-0.0775408	0.0844265	-0.918441	0.385242	0.947633	5	5
PCNA	ALL	CRISPR	-0.0869369	0.11662	-0.745471	0.477316	0.95778	5	5
PCNP	ALL	CRISPR	-0.0808065	0.0728739	-1.10885	0.299712	0.933961	5	5
PCNT	ALL	CRISPR	-0.217253	0.150456	-1.44396	0.186746	0.913921	5	5
PCNX1	ALL	CRISPR	-0.132803	0.0683033	-1.94432	0.0877591	0.899605	5	5
PCNX2	ALL	CRISPR	0.00526761	0.0430591	0.122334	0.905652	0.99785	5	5
PCNX3	ALL	CRISPR	-0.0745271	0.126169	-0.590694	0.571031	0.964799	5	5
PCOLCE	ALL	CRISPR	0.189394	0.0912539	2.07546	0.0716184	0.899605	5	5
PCOLCE2	ALL	CRISPR	-0.0846009	0.0608587	-1.39012	0.201947	0.917943	5	5
PCP2	ALL	CRISPR	0.0553014	0.0900151	0.614357	0.556044	0.964799	5	5
PCP4	ALL	CRISPR	0.12301	0.0369581	3.32836	0.0104098	0.899251	5	5
PCP4L1	ALL	CRISPR	0.117222	0.0466496	2.51282	0.0362114	0.899251	5	5
PCSK1	ALL	CRISPR	-0.011189	0.0472585	-0.236761	0.818792	0.988912	5	5
PCSK1N	ALL	CRISPR	-0.0721627	0.0956856	-0.754165	0.47535	0.95778	5	4
PCSK2	ALL	CRISPR	-0.00658575	0.0690029	-0.0954417	0.926311	0.99785	5	5
PCSK4	ALL	CRISPR	-0.138293	0.13523	-1.02265	0.3364	0.942748	5	5
PCSK5	ALL	CRISPR	0.00492879	0.0551367	0.0893921	0.930968	0.99785	5	5
PCSK7	ALL	CRISPR	0.0677326	0.126619	0.534933	0.60724	0.96984	5	5
PCSK9	ALL	CRISPR	-0.110824	0.034639	-3.19939	0.0126239	0.899251	5	5
PCTP	ALL	CRISPR	0.0375851	0.0506859	0.741529	0.479573	0.95778	5	5
PCYOX1	ALL	CRISPR	-0.0118947	0.078585	-0.151361	0.883438	0.997574	5	5
PCYOX1L	ALL	CRISPR	0.0459383	0.0499077	0.920465	0.384246	0.947633	5	5
PCYT1A	ALL	CRISPR	-0.291124	0.231471	-1.25771	0.243966	0.929865	5	5
PCYT1B	ALL	CRISPR	0.0481781	0.0518757	0.928721	0.383941	0.947633	5	4
PCYT2	ALL	CRISPR	0.0228604	0.151347	0.151046	0.883679	0.997574	5	5
PDAP1	ALL	CRISPR	-0.115862	0.101088	-1.14616	0.284854	0.933961	5	5
PDC	ALL	CRISPR	0.0198114	0.051028	0.388246	0.707962	0.981933	5	5
PDCD1	ALL	CRISPR	0.0856862	0.0834982	1.0262	0.334821	0.942748	5	5
PDCD10	ALL	CRISPR	0.0215919	0.179386	0.120366	0.907162	0.99785	5	5
PDCD11	ALL	CRISPR	-0.032477	0.16086	-0.201896	0.845037	0.993461	5	5
PDCD1LG2	ALL	CRISPR	0.100902	0.0422496	2.38825	0.0439761	0.899605	5	5
PDCD2	ALL	CRISPR	-0.285837	0.107543	-2.65789	0.0288997	0.899251	5	5
PDCD2L	ALL	CRISPR	-0.0148662	0.0994489	-0.149486	0.88487	0.997574	5	5
PDCD4	ALL	CRISPR	-0.0102172	0.0991667	-0.10303	0.920475	0.99785	5	5
PDCD5	ALL	CRISPR	-0.0167753	0.0882301	-0.190131	0.853942	0.994293	5	5
PDCD6	ALL	CRISPR	-0.0024298	0.122022	-0.0199127	0.984601	0.998523	5	5
PDCD6IP	ALL	CRISPR	-0.0573601	0.0921021	-0.622788	0.55076	0.964799	5	5
PDCD7	ALL	CRISPR	-0.0419177	0.0754817	-0.555336	0.593849	0.967932	5	5
PDCL	ALL	CRISPR	0.120741	0.15284	0.789987	0.452313	0.954375	5	5
PDCL2	ALL	CRISPR	-0.0351541	0.0722483	-0.486573	0.63961	0.973201	5	5
PDCL3	ALL	CRISPR	0.0337771	0.0917202	0.368262	0.722232	0.981933	5	5
PDE10A	ALL	CRISPR	-0.0173127	0.0682565	-0.253642	0.806169	0.988093	5	5
PDE11A	ALL	CRISPR	0.0341379	0.0553125	0.617181	0.554271	0.964799	5	5
PDE12	ALL	CRISPR	-0.010167	0.0733028	-0.138698	0.893116	0.997645	5	5
PDE1A	ALL	CRISPR	-0.0610074	0.0554129	-1.10096	0.302934	0.934331	5	5
PDE1B	ALL	CRISPR	-0.0878138	0.0733103	-1.19784	0.265262	0.932634	5	5
PDE1C	ALL	CRISPR	-0.0733314	0.0948219	-0.773359	0.461548	0.955419	5	5
PDE2A	ALL	CRISPR	0.0257128	0.0881124	0.291818	0.77785	0.987202	5	5
PDE3A	ALL	CRISPR	-0.164285	0.0929943	-1.76662	0.115279	0.90745	5	5
PDE3B	ALL	CRISPR	-0.0333256	0.0674041	-0.494416	0.634302	0.972953	5	5
PDE4A	ALL	CRISPR	0.0672248	0.133764	0.502563	0.628812	0.9728	5	5
PDE4B	ALL	CRISPR	0.0716656	0.0286623	2.50035	0.0369222	0.899251	5	5
PDE4C	ALL	CRISPR	-0.0376007	0.0892055	-0.421507	0.684483	0.978778	5	5
PDE4D	ALL	CRISPR	-0.124939	0.0811837	-1.53896	0.162375	0.907589	5	5
PDE4DIP	ALL	CRISPR	-0.104298	0.0957402	-1.08939	0.307707	0.936187	5	5
PDE5A	ALL	CRISPR	0.00511526	0.0441228	0.115932	0.910563	0.99785	5	5
PDE6A	ALL	CRISPR	-0.027648	0.080742	-0.342424	0.740854	0.98334	5	5
PDE6B	ALL	CRISPR	0.167296	0.0515913	3.24271	0.0118295	0.899251	5	5
PDE6C	ALL	CRISPR	-0.145643	0.121668	-1.19705	0.26555	0.932634	5	5
PDE6D	ALL	CRISPR	0.0737273	0.0493607	1.49364	0.173622	0.907851	5	5
PDE6G	ALL	CRISPR	-0.00839594	0.106331	-0.0789605	0.939003	0.99785	5	5
PDE6H	ALL	CRISPR	0.049144	0.0500429	0.982038	0.354844	0.944946	5	5
PDE7A	ALL	CRISPR	-0.0250003	0.0993507	-0.251637	0.807665	0.988173	5	5
PDE7B	ALL	CRISPR	0.063495	0.0799151	0.794531	0.449812	0.95408	5	5
PDE8A	ALL	CRISPR	0.172726	0.0870101	1.98512	0.0823927	0.899605	5	5
PDE8B	ALL	CRISPR	-0.0985621	0.0850751	-1.15853	0.28006	0.933961	5	5
PDE9A	ALL	CRISPR	0.0521565	0.0638418	0.816964	0.437599	0.951443	5	5
PDF	ALL	CRISPR	-0.0355446	0.065537	-0.54236	0.602347	0.969273	5	5
PDGFA	ALL	CRISPR	-0.0200047	0.0729336	-0.274287	0.790814	0.988093	5	5
PDGFB	ALL	CRISPR	0.0791025	0.0936903	0.844298	0.423031	0.950381	5	5
PDGFC	ALL	CRISPR	-0.149168	0.0458438	-3.25384	0.0116341	0.899251	5	5
PDGFD	ALL	CRISPR	-0.0668488	0.0670449	-0.997075	0.347927	0.943214	5	5
PDGFRA	ALL	CRISPR	-0.00499361	0.0858446	-0.0581703	0.95504	0.99785	5	5
PDGFRB	ALL	CRISPR	-0.132261	0.111928	-1.18167	0.27127	0.932736	5	5
PDGFRL	ALL	CRISPR	-0.0778521	0.0677142	-1.14972	0.283469	0.933961	5	5
PDHA1	ALL	CRISPR	-0.12679	0.167418	-0.757321	0.473574	0.95778	5	4
PDHA2	ALL	CRISPR	-0.060253	0.0974206	-0.618483	0.553454	0.964799	5	5
PDHB	ALL	CRISPR	-0.0438732	0.178233	-0.246157	0.811759	0.988348	5	5
PDHX	ALL	CRISPR	0.0788086	0.0911827	0.864294	0.41259	0.947633	5	5
PDIA2	ALL	CRISPR	0.141912	0.0968755	1.46489	0.181114	0.912359	5	5
PDIA3	ALL	CRISPR	0.161676	0.0690453	2.3416	0.0472974	0.899605	5	5
PDIA4	ALL	CRISPR	0.0762528	0.0588718	1.29523	0.231364	0.926313	5	5
PDIA5	ALL	CRISPR	-0.10008	0.0612224	-1.6347	0.140753	0.90745	5	5
PDIA6	ALL	CRISPR	0.0937557	0.101668	0.92217	0.383408	0.947633	5	5
PDIK1L	ALL	CRISPR	-0.0238925	0.0923041	-0.258845	0.80229	0.988093	5	5
PDILT	ALL	CRISPR	-0.0142396	0.0805503	-0.176779	0.864076	0.994686	5	5
PDK1	ALL	CRISPR	0.00071543	0.0376165	0.019019	0.985292	0.998523	5	5
PDK2	ALL	CRISPR	0.120479	0.101004	1.19281	0.267119	0.932736	5	5
PDK3	ALL	CRISPR	-0.0144437	0.0920568	-0.1569	0.879753	0.99706	5	4
PDK4	ALL	CRISPR	0.13754	0.0791935	1.73676	0.120638	0.90745	5	5
PDLIM1	ALL	CRISPR	0.0320207	0.0559033	0.572788	0.582524	0.965935	5	5
PDLIM2	ALL	CRISPR	0.0630767	0.0436611	1.44469	0.186547	0.913921	5	5
PDLIM3	ALL	CRISPR	-0.113725	0.0636704	-1.78615	0.111895	0.90745	5	5
PDLIM4	ALL	CRISPR	0.0686288	0.0681259	1.00738	0.343246	0.942885	5	5
PDLIM5	ALL	CRISPR	-0.0281049	0.0752149	-0.373661	0.718365	0.981933	5	5
PDLIM7	ALL	CRISPR	0.00998149	0.099527	0.100289	0.922582	0.99785	5	5
PDP1	ALL	CRISPR	-0.037971	0.0562013	-0.675624	0.518328	0.962056	5	5
PDP2	ALL	CRISPR	0.0481641	0.0653462	0.737059	0.48214	0.95778	5	5
PDPK1	ALL	CRISPR	-0.0904932	0.0942988	-0.959644	0.365336	0.947349	5	5
PDPN	ALL	CRISPR	0.0659821	0.0711229	0.927719	0.380691	0.947633	5	5
PDPR	ALL	CRISPR	-0.000267897	0.0884817	-0.00302771	0.997658	0.999807	5	5
PDRG1	ALL	CRISPR	-0.204789	0.0811477	-2.52365	0.0356057	0.899251	5	5
PDS5A	ALL	CRISPR	-0.0852836	0.121606	-0.701311	0.502996	0.95845	5	5
PDS5B	ALL	CRISPR	0.0312662	0.0754827	0.414217	0.689598	0.978778	5	5
PDSS1	ALL	CRISPR	0.071091	0.166487	0.427006	0.680635	0.978722	5	5
PDSS2	ALL	CRISPR	-0.132098	0.0859216	-1.53743	0.162745	0.907589	5	5
PDX1	ALL	CRISPR	0.120868	0.119561	1.01093	0.341646	0.942885	5	5
PDXDC1	ALL	CRISPR	0.023384	0.0704743	0.331809	0.748559	0.98334	5	5
PDXK	ALL	CRISPR	-0.0446363	0.170501	-0.261795	0.800094	0.988093	5	5
PDXP	ALL	CRISPR	-0.0374364	0.0598339	-0.625673	0.548959	0.964799	5	5
PDYN	ALL	CRISPR	0.117011	0.0462647	2.52917	0.0353012	0.899251	5	5
PDZD11	ALL	CRISPR	-0.00878657	0.101368	-0.0866795	0.933354	0.99785	5	4
PDZD2	ALL	CRISPR	-0.0454965	0.0880392	-0.516775	0.619292	0.96984	5	5
PDZD3	ALL	CRISPR	0.145976	0.0617331	2.36463	0.045627	0.899605	5	5
PDZD4	ALL	CRISPR	-0.0379185	0.0589827	-0.642875	0.540783	0.964414	5	4
PDZD7	ALL	CRISPR	-0.175986	0.0728017	-2.41733	0.0420248	0.899605	5	5
PDZD8	ALL	CRISPR	-0.0421528	0.0737226	-0.571776	0.583178	0.966079	5	5
PDZD9	ALL	CRISPR	0.0244797	0.0583677	0.419405	0.685955	0.978778	5	5
PDZK1	ALL	CRISPR	-0.124574	0.0527367	-2.36218	0.0458019	0.899605	5	5
PDZK1IP1	ALL	CRISPR	0.00119651	0.0531576	0.0225087	0.982593	0.998523	5	5
PDZRN3	ALL	CRISPR	0.0368876	0.0881352	0.418535	0.686566	0.978778	5	5
PDZRN4	ALL	CRISPR	-0.0876176	0.0639481	-1.37014	0.207859	0.920618	5	5
PEA15	ALL	CRISPR	0.064548	0.0573663	1.12519	0.293131	0.933961	5	5
PEAK1	ALL	CRISPR	0.00608948	0.0762464	0.0798658	0.938306	0.99785	5	5
PEAK3	ALL	CRISPR	-0.0688044	0.0715161	-0.962083	0.364182	0.947349	5	5
PEAR1	ALL	CRISPR	-0.0971016	0.0681304	-1.42523	0.191916	0.916779	5	5
PEBP1	ALL	CRISPR	0.122265	0.153954	0.794166	0.450012	0.95408	5	5
PEBP4	ALL	CRISPR	0.0754157	0.048255	1.56286	0.156712	0.90745	5	5
PECR	ALL	CRISPR	-0.00928485	0.0583301	-0.159178	0.877474	0.99706	5	5
PEF1	ALL	CRISPR	0.0278451	0.0893354	0.311691	0.763243	0.984325	5	5
PEG10	ALL	CRISPR	-0.0294472	0.0761496	-0.386701	0.70906	0.981933	5	5
PEG3	ALL	CRISPR	-0.129534	0.0714647	-1.81256	0.107469	0.90745	5	5
PELI1	ALL	CRISPR	-0.0633536	0.0790209	-0.801732	0.445867	0.953602	5	5
PELI2	ALL	CRISPR	-0.138777	0.0896887	-1.54732	0.160374	0.90745	5	5
PELI3	ALL	CRISPR	-0.115027	0.0930272	-1.23649	0.251344	0.929959	5	5
PELO	ALL	CRISPR	0.137313	0.136269	1.00766	0.34312	0.942885	5	5
PELP1	ALL	CRISPR	0.136691	0.135102	1.01176	0.341271	0.942885	5	5
PEMT	ALL	CRISPR	0.0194958	0.0751658	0.25937	0.801899	0.988093	5	5
PENK	ALL	CRISPR	0.10173	0.104353	0.974865	0.358179	0.946703	5	5
PEPD	ALL	CRISPR	-0.0289363	0.0525515	-0.550627	0.596926	0.967932	5	5
PER1	ALL	CRISPR	-0.0929753	0.0746179	-1.24602	0.248009	0.929959	5	5
PER2	ALL	CRISPR	-0.15233	0.122748	-1.24099	0.249764	0.929959	5	5
PER3	ALL	CRISPR	-0.0674047	0.0511255	-1.31842	0.223857	0.922343	5	5
PERP	ALL	CRISPR	0.0444336	0.134029	0.331522	0.748768	0.98334	5	5
PES1	ALL	CRISPR	-0.154667	0.0417781	-3.70209	0.00602444	0.899251	5	5
PET100	ALL	CRISPR	-0.114593	0.105327	-1.08798	0.308292	0.936391	5	5
PET117	ALL	CRISPR	-0.161416	0.193414	-0.83456	0.428181	0.951443	5	5
PEX1	ALL	CRISPR	0.0835597	0.105013	0.795705	0.449167	0.95408	5	5
PEX10	ALL	CRISPR	-0.0335924	0.0771016	-0.43569	0.674579	0.977722	5	5
PEX11A	ALL	CRISPR	-0.104261	0.0562563	-1.85332	0.100961	0.90745	5	5
PEX11B	ALL	CRISPR	-0.0312232	0.0957518	-0.326085	0.752726	0.98334	5	5
PEX11G	ALL	CRISPR	-0.0831761	0.0574924	-1.44673	0.185991	0.913921	5	5
PEX12	ALL	CRISPR	-0.00273455	0.110547	-0.0247366	0.980871	0.998523	5	5
PEX13	ALL	CRISPR	0.0123596	0.133487	0.0925903	0.928506	0.99785	5	5
PEX14	ALL	CRISPR	-0.115705	0.106583	-1.08559	0.309286	0.936391	5	5
PEX16	ALL	CRISPR	0.0742476	0.0751989	0.98735	0.352389	0.943214	5	5
PEX19	ALL	CRISPR	0.0856355	0.113772	0.752697	0.473197	0.95778	5	5
PEX2	ALL	CRISPR	0.195356	0.162706	1.20067	0.264221	0.932634	5	5
PEX26	ALL	CRISPR	0.0453282	0.0935213	0.484683	0.640893	0.973618	5	5
PEX3	ALL	CRISPR	0.0466526	0.128464	0.363157	0.725896	0.981933	5	5
PEX5	ALL	CRISPR	0.0479853	0.0884548	0.542484	0.602265	0.969273	5	5
PEX5L	ALL	CRISPR	0.0263226	0.0542906	0.484846	0.640782	0.973546	5	5
PEX6	ALL	CRISPR	0.0757693	0.0945776	0.801133	0.446194	0.953602	5	5
PEX7	ALL	CRISPR	0.147073	0.119602	1.22968	0.25375	0.929959	5	5
PF4	ALL	CRISPR	-0.0611624	0.0325873	-1.87688	0.0973721	0.90745	5	5
PF4V1	ALL	CRISPR	-0.141492	0.091211	-1.55126	0.159439	0.90745	5	5
PFAS	ALL	CRISPR	0.0765705	0.133662	0.572866	0.582474	0.965935	5	5
PFDN1	ALL	CRISPR	0.301544	0.063052	4.78247	0.00138628	0.899251	5	5
PFDN2	ALL	CRISPR	0.244209	0.13132	1.85964	0.0999859	0.90745	5	5
PFDN4	ALL	CRISPR	-0.0530235	0.0971964	-0.545529	0.600265	0.968553	5	5
PFDN5	ALL	CRISPR	0.15694	0.0837647	1.87358	0.0978662	0.90745	5	5
PFDN6	ALL	CRISPR	0.198774	0.0681091	2.91847	0.0193365	0.899251	5	5
PFKFB1	ALL	CRISPR	0.0620832	0.0720554	0.861603	0.417441	0.949226	5	4
PFKFB2	ALL	CRISPR	0.0302895	0.0727021	0.416625	0.687907	0.978778	5	5
PFKFB3	ALL	CRISPR	0.0939585	0.0798201	1.17713	0.272976	0.932866	5	5
PFKFB4	ALL	CRISPR	0.0938298	0.0656834	1.42852	0.191	0.916779	5	5
PFKL	ALL	CRISPR	0.117502	0.0706764	1.66253	0.134979	0.90745	5	5
PFKM	ALL	CRISPR	0.0388906	0.076084	0.511153	0.623049	0.970728	5	5
PFKP	ALL	CRISPR	-0.102114	0.0922912	-1.10643	0.300699	0.933961	5	5
PFN1	ALL	CRISPR	-0.0712338	0.238904	-0.298169	0.773171	0.986539	5	5
PFN2	ALL	CRISPR	0.135899	0.0569177	2.38764	0.0440177	0.899605	5	5
PFN3	ALL	CRISPR	0.0411198	0.0435077	0.945117	0.372265	0.947571	5	5
PFN4	ALL	CRISPR	-0.0376916	0.061287	-0.615001	0.555639	0.964799	5	5
PGAM1	ALL	CRISPR	-0.00409953	0.116189	-0.0352833	0.972718	0.998523	5	5
PGAM2	ALL	CRISPR	0.0161732	0.0820176	0.197192	0.848595	0.994057	5	5
PGAM4	ALL	CRISPR	0.108566	0.0639171	1.69855	0.133209	0.90745	5	4
PGAM5	ALL	CRISPR	0.0825951	0.0962923	0.857755	0.415984	0.948674	5	5
PGAP1	ALL	CRISPR	0.00865193	0.0562787	0.153734	0.881627	0.997386	5	5
PGAP2	ALL	CRISPR	0.0690664	0.0572724	1.20593	0.262297	0.931413	5	5
PGAP3	ALL	CRISPR	-0.0324155	0.0603526	-0.537102	0.605809	0.96984	5	5
PGBD1	ALL	CRISPR	-0.0252681	0.0741387	-0.340822	0.742015	0.98334	5	5
PGBD2	ALL	CRISPR	0.0401845	0.0615498	0.652877	0.532145	0.963198	5	5
PGBD4	ALL	CRISPR	0.0833221	0.059912	1.39074	0.201766	0.917943	5	5
PGC	ALL	CRISPR	0.0481292	0.0593076	0.811518	0.440543	0.953229	5	5
PGD	ALL	CRISPR	0.0466217	0.102175	0.456292	0.660313	0.974662	5	5
PGF	ALL	CRISPR	0.00555976	0.0766341	0.0725495	0.943946	0.99785	5	5
PGGHG	ALL	CRISPR	-0.0236694	0.0472233	-0.501222	0.629713	0.972915	5	5
PGGT1B	ALL	CRISPR	0.0104581	0.0457826	0.22843	0.825043	0.989669	5	5
PGK1	ALL	CRISPR	0.0219728	0.240054	0.0915329	0.929634	0.99785	5	4
PGK2	ALL	CRISPR	0.0360528	0.113822	0.316747	0.759543	0.983847	5	5
PGLS	ALL	CRISPR	0.0717088	0.0940192	0.762704	0.467531	0.956023	5	5
PGLYRP1	ALL	CRISPR	0.0267665	0.0643825	0.415742	0.688527	0.978778	5	5
PGLYRP2	ALL	CRISPR	-0.0759416	0.04255	-1.78476	0.112133	0.90745	5	5
PGLYRP3	ALL	CRISPR	0.000260461	0.0750584	0.00347011	0.997316	0.999799	5	5
PGLYRP4	ALL	CRISPR	0.0454402	0.0648749	0.700427	0.503518	0.958782	5	5
PGM1	ALL	CRISPR	-0.056371	0.0821115	-0.686518	0.51179	0.95947	5	5
PGM2	ALL	CRISPR	-0.0604547	0.0795687	-0.75978	0.469182	0.956023	5	5
PGM2L1	ALL	CRISPR	0.0620974	0.05983	1.0379	0.329668	0.941597	5	5
PGM3	ALL	CRISPR	0.0703075	0.259562	0.27087	0.793349	0.988093	5	5
PGM5	ALL	CRISPR	-0.0685643	0.0899968	-0.761853	0.468011	0.956023	5	5
PGP	ALL	CRISPR	-0.0842829	0.165539	-0.509143	0.624394	0.970728	5	5
PGPEP1	ALL	CRISPR	0.021831	0.060864	0.358685	0.729112	0.981933	5	5
PGPEP1L	ALL	CRISPR	0.0879715	0.0803187	1.09528	0.305269	0.934913	5	5
PGR	ALL	CRISPR	-0.083088	0.0452825	-1.83488	0.103857	0.90745	5	5
PGRMC1	ALL	CRISPR	-0.0408729	0.0820148	-0.498361	0.633505	0.972953	5	4
PGRMC2	ALL	CRISPR	-0.0834613	0.107414	-0.777008	0.459511	0.954428	5	5
PGS1	ALL	CRISPR	0.149553	0.122363	1.22221	0.256415	0.929959	5	5
PHACTR2	ALL	CRISPR	-0.03822	0.0401923	-0.950928	0.369482	0.947571	5	5
PHACTR3	ALL	CRISPR	-0.0409505	0.0821883	-0.498253	0.631713	0.972953	5	5
PHACTR4	ALL	CRISPR	0.0781676	0.055057	1.41976	0.19345	0.916779	5	5
PHAX	ALL	CRISPR	0.224523	0.116839	1.92165	0.0908844	0.899877	5	5
PHB	ALL	CRISPR	0.00229884	0.114826	0.0200202	0.984518	0.998523	5	5
PHB2	ALL	CRISPR	-0.115529	0.136233	-0.848027	0.42107	0.950241	5	5
PHC1	ALL	CRISPR	-0.033296	0.126794	-0.262598	0.799496	0.988093	5	5
PHC2	ALL	CRISPR	-0.0996611	0.0746597	-1.33487	0.218656	0.922343	5	5
PHC3	ALL	CRISPR	-0.0253947	0.0500949	-0.506931	0.625878	0.971496	5	5
PHETA1	ALL	CRISPR	0.0567068	0.0957221	0.59241	0.569937	0.964799	5	5
PHETA2	ALL	CRISPR	0.0666125	0.142885	0.466197	0.653505	0.974662	5	5
PHEX	ALL	CRISPR	0.0407466	0.0864198	0.471495	0.651629	0.974662	5	4
PHF1	ALL	CRISPR	0.115006	0.0324742	3.54145	0.00760371	0.899251	5	5
PHF10	ALL	CRISPR	0.0264561	0.117802	0.224581	0.827935	0.990816	5	5
PHF11	ALL	CRISPR	-0.123046	0.0475072	-2.59004	0.032111	0.899251	5	5
PHF12	ALL	CRISPR	-0.148932	0.112919	-1.31892	0.223695	0.922343	5	5
PHF13	ALL	CRISPR	-0.090665	0.056711	-1.59872	0.14855	0.90745	5	5
PHF14	ALL	CRISPR	0.0604628	0.0859824	0.703199	0.50188	0.95845	5	5
PHF19	ALL	CRISPR	0.172299	0.0683404	2.52119	0.0357427	0.899251	5	5
PHF2	ALL	CRISPR	0.0353899	0.0439684	0.804894	0.444142	0.953355	5	5
PHF20	ALL	CRISPR	-0.0274872	0.155254	-0.177046	0.863872	0.994686	5	5
PHF20L1	ALL	CRISPR	0.137865	0.117096	1.17737	0.272884	0.932866	5	5
PHF21A	ALL	CRISPR	-0.0187226	0.106616	-0.175609	0.864965	0.994867	5	5
PHF21B	ALL	CRISPR	-0.0776196	0.0596109	-1.3021	0.229118	0.926313	5	5
PHF23	ALL	CRISPR	0.0273363	0.0702705	0.389015	0.707414	0.981933	5	5
PHF24	ALL	CRISPR	-0.0497408	0.056887	-0.87438	0.407393	0.947633	5	5
PHF3	ALL	CRISPR	-0.159797	0.0888213	-1.79909	0.109706	0.90745	5	5
PHF5A	ALL	CRISPR	-0.413742	0.216385	-1.91206	0.0922378	0.90005	5	5
PHF6	ALL	CRISPR	0.218966	0.0903079	2.42466	0.0457781	0.899605	5	4
PHF7	ALL	CRISPR	-0.0569527	0.0933234	-0.610272	0.558615	0.964799	5	5
PHF8	ALL	CRISPR	-0.0649951	0.0749461	-0.867224	0.414556	0.947633	5	4
PHGDH	ALL	CRISPR	0.0242457	0.0863952	0.280637	0.78611	0.988093	5	5
PHGR1	ALL	CRISPR	-0.0782933	0.0560762	-1.39619	0.20018	0.917943	5	5
PHIP	ALL	CRISPR	0.319116	0.08728	3.65623	0.00643617	0.899251	5	5
PHKA1	ALL	CRISPR	-0.027424	0.0633113	-0.433162	0.677931	0.978605	5	4
PHKA2	ALL	CRISPR	0.0543675	0.0856673	0.634635	0.545841	0.964419	5	4
PHKB	ALL	CRISPR	1.0177708124712e-05	0.0552881	0.000184085	0.999858	0.999968	5	5
PHKG1	ALL	CRISPR	0.032882	0.0662436	0.49638	0.632976	0.972953	5	5
PHKG2	ALL	CRISPR	-0.138051	0.104656	-1.31908	0.223645	0.922343	5	5
PHLDA1	ALL	CRISPR	-0.131741	0.047268	-2.7871	0.0236639	0.899251	5	5
PHLDA2	ALL	CRISPR	0.0566002	0.0881089	0.642388	0.53859	0.964414	5	5
PHLDA3	ALL	CRISPR	-0.0016021	0.0610948	-0.0262232	0.979722	0.998523	5	5
PHLDB1	ALL	CRISPR	0.0293446	0.0483288	0.607187	0.560561	0.964799	5	5
PHLDB2	ALL	CRISPR	0.0951813	0.0342154	2.78183	0.0238572	0.899251	5	5
PHLDB3	ALL	CRISPR	-0.012833	0.0916078	-0.140086	0.892055	0.997574	5	5
PHLPP1	ALL	CRISPR	-0.197549	0.071746	-2.75345	0.0249259	0.899251	5	5
PHLPP2	ALL	CRISPR	-0.0844817	0.0409437	-2.06336	0.0729779	0.899605	5	5
PHOSPHO1	ALL	CRISPR	-0.00229225	0.0780306	-0.0293763	0.977284	0.998523	5	5
PHOSPHO2	ALL	CRISPR	0.0195071	0.0440288	0.443053	0.669464	0.976225	5	5
PHOX2A	ALL	CRISPR	0.0165119	0.0708838	0.232944	0.821654	0.989336	5	5
PHOX2B	ALL	CRISPR	0.0547775	0.0412742	1.32716	0.22108	0.922343	5	5
PHPT1	ALL	CRISPR	0.0976865	0.0602258	1.62201	0.14346	0.90745	5	5
PHRF1	ALL	CRISPR	0.0911339	0.0751385	1.21288	0.259772	0.929959	5	5
PHTF1	ALL	CRISPR	0.00272445	0.0855228	0.0318564	0.975367	0.998523	5	5
PHTF2	ALL	CRISPR	0.0426912	0.0680037	0.627778	0.547646	0.964799	5	5
PHYH	ALL	CRISPR	0.00742012	0.0631397	0.117519	0.909346	0.99785	5	5
PHYHD1	ALL	CRISPR	-0.0352409	0.0528717	-0.666536	0.523822	0.963198	5	5
PHYHIP	ALL	CRISPR	0.0922131	0.0745592	1.23678	0.251244	0.929959	5	5
PHYHIPL	ALL	CRISPR	0.0272829	0.0396821	0.687535	0.511183	0.95947	5	5
PHYKPL	ALL	CRISPR	-0.0403894	0.053342	-0.757178	0.470654	0.956297	5	5
PI15	ALL	CRISPR	-0.067735	0.0684778	-0.989154	0.351558	0.943214	5	5
PI16	ALL	CRISPR	-0.0917243	0.0457813	-2.00353	0.0800769	0.899605	5	5
PI3	ALL	CRISPR	0.000977607	0.0798493	0.0122432	0.990531	0.999094	5	5
PI4K2A	ALL	CRISPR	0.249314	0.0573915	4.3441	0.00246477	0.899251	5	5
PI4K2B	ALL	CRISPR	-0.0530865	0.0421756	-1.2587	0.243626	0.929844	5	5
PI4KA	ALL	CRISPR	0.0301808	0.187622	0.160859	0.876192	0.99706	5	5
PI4KB	ALL	CRISPR	0.122833	0.105388	1.16553	0.277378	0.933961	5	5
PIANP	ALL	CRISPR	-0.0777353	0.0828093	-0.938727	0.375344	0.947633	5	5
PIAS1	ALL	CRISPR	-0.0482985	0.0836905	-0.577109	0.579739	0.965384	5	5
PIAS2	ALL	CRISPR	-0.103458	0.082189	-1.25878	0.243599	0.929844	5	5
PIAS3	ALL	CRISPR	-0.102291	0.0836148	-1.22337	0.256001	0.929959	5	5
PIAS4	ALL	CRISPR	-0.0622604	0.0492083	-1.26524	0.241391	0.929844	5	5
PIBF1	ALL	CRISPR	-0.0570814	0.11998	-0.475756	0.646968	0.974472	5	5
PICALM	ALL	CRISPR	0.187094	0.144844	1.29169	0.232531	0.926313	5	5
PICK1	ALL	CRISPR	0.0297198	0.0899695	0.330332	0.749634	0.98334	5	5
PID1	ALL	CRISPR	-0.0958691	0.0527758	-1.81654	0.106817	0.90745	5	5
PIDD1	ALL	CRISPR	-0.200281	0.0442312	-4.52803	0.00192937	0.899251	5	5
PIEZO1	ALL	CRISPR	-0.00505318	0.0823564	-0.0613575	0.95258	0.99785	5	5
PIF1	ALL	CRISPR	0.0467836	0.10048	0.465603	0.653912	0.974662	5	5
PIFO	ALL	CRISPR	0.119305	0.0819563	1.45572	0.183563	0.913045	5	5
PIGA	ALL	CRISPR	0.0692236	0.0267046	2.5922	0.0358298	0.899251	5	4
PIGB	ALL	CRISPR	0.0203425	0.0706603	0.287892	0.780747	0.987202	5	5
PIGC	ALL	CRISPR	-0.0257778	0.0520989	-0.494786	0.634052	0.972953	5	5
PIGF	ALL	CRISPR	0.0775512	0.107259	0.723025	0.49026	0.95778	5	5
PIGG	ALL	CRISPR	-0.0263797	0.062679	-0.42087	0.684929	0.978778	5	5
PIGH	ALL	CRISPR	-0.000917116	0.0752094	-0.0121942	0.990569	0.999094	5	5
PIGK	ALL	CRISPR	0.0108498	0.0362955	0.298929	0.772613	0.986398	5	5
PIGL	ALL	CRISPR	0.0647552	0.068241	0.948919	0.370442	0.947571	5	5
PIGM	ALL	CRISPR	0.0099357	0.0613949	0.161833	0.87545	0.99706	5	5
PIGN	ALL	CRISPR	0.0453686	0.0596387	0.760725	0.468648	0.956023	5	5
PIGO	ALL	CRISPR	0.0991507	0.0834103	1.18871	0.26864	0.932736	5	5
PIGP	ALL	CRISPR	0.0132034	0.0421431	0.313301	0.762065	0.983847	5	5
PIGQ	ALL	CRISPR	-0.119659	0.0496727	-2.40895	0.042578	0.899605	5	5
PIGR	ALL	CRISPR	0.0115884	0.0419712	0.276103	0.789467	0.988093	5	5
PIGS	ALL	CRISPR	-0.164863	0.0985828	-1.67233	0.133	0.90745	5	5
PIGT	ALL	CRISPR	0.0183022	0.0803421	0.227803	0.825514	0.990168	5	5
PIGU	ALL	CRISPR	-0.0111352	0.0403547	-0.275934	0.789593	0.988093	5	5
PIGV	ALL	CRISPR	0.164465	0.0566273	2.90434	0.0197599	0.899251	5	5
PIGW	ALL	CRISPR	0.0514006	0.075629	0.679641	0.515911	0.961525	5	5
PIGX	ALL	CRISPR	-0.0410269	0.0695814	-0.589625	0.571714	0.964799	5	5
PIGY	ALL	CRISPR	0.0144411	0.105201	0.137271	0.894209	0.99769	5	5
PIGZ	ALL	CRISPR	-0.152819	0.0615767	-2.48178	0.0380063	0.899251	5	5
PIH1D1	ALL	CRISPR	0.0676434	0.0658583	1.0271	0.334422	0.942748	5	5
PIH1D2	ALL	CRISPR	0.136463	0.0771535	1.76873	0.114909	0.90745	5	5
PIH1D3	ALL	CRISPR	0.0227943	0.078588	0.290048	0.780183	0.987202	5	4
PIK3AP1	ALL	CRISPR	-0.072638	0.0984387	-0.737901	0.481656	0.95778	5	5
PIK3C2A	ALL	CRISPR	0.100524	0.0739568	1.35922	0.211151	0.92184	5	5
PIK3C2B	ALL	CRISPR	-0.0924074	0.0673468	-1.37211	0.207267	0.920285	5	5
PIK3C2G	ALL	CRISPR	0.071818	0.051226	1.40198	0.198508	0.917943	5	5
PIK3C3	ALL	CRISPR	0.111281	0.0924531	1.20365	0.26313	0.931767	5	5
PIK3CA	ALL	CRISPR	-0.286971	0.261684	-1.09663	0.304713	0.934913	5	5
PIK3CB	ALL	CRISPR	-0.0450754	0.0863805	-0.521824	0.615928	0.96984	5	5
PIK3CD	ALL	CRISPR	0.388427	0.148585	2.61418	0.030929	0.899251	5	5
PIK3CG	ALL	CRISPR	-0.0570471	0.0899079	-0.634506	0.543465	0.964414	5	5
PIK3IP1	ALL	CRISPR	-0.0203519	0.0843674	-0.241229	0.815445	0.988348	5	5
PIK3R1	ALL	CRISPR	-0.24635	0.199137	-1.23709	0.251133	0.929959	5	5
PIK3R2	ALL	CRISPR	-0.0527125	0.0594351	-0.886891	0.401013	0.947633	5	5
PIK3R3	ALL	CRISPR	0.0480367	0.0862969	0.556645	0.592996	0.967932	5	5
PIK3R4	ALL	CRISPR	0.0749013	0.102367	0.731698	0.485232	0.95778	5	5
PIK3R5	ALL	CRISPR	-0.207094	0.108541	-1.90799	0.092819	0.900476	5	5
PIKFYVE	ALL	CRISPR	0.0866086	0.0749057	1.15623	0.280944	0.933961	5	5
PILRA	ALL	CRISPR	0.085283	0.0949818	0.897889	0.395463	0.947633	5	5
PILRB	ALL	CRISPR	0.0434191	0.0826197	0.52553	0.613466	0.96984	5	5
PIM1	ALL	CRISPR	0.0141988	0.0885889	0.160278	0.876636	0.99706	5	5
PIM2	ALL	CRISPR	-0.2744	0.13835	-1.98338	0.0877431	0.899605	5	4
PIM3	ALL	CRISPR	-0.14784	0.106069	-1.39382	0.20087	0.917943	5	5
PIMREG	ALL	CRISPR	0.0814343	0.0556781	1.46259	0.181724	0.912359	5	5
PIN1	ALL	CRISPR	-0.0129986	0.0894474	-0.145321	0.888052	0.997574	5	5
PIN4	ALL	CRISPR	0.0342605	0.10808	0.316992	0.760495	0.983847	5	4
PINK1	ALL	CRISPR	0.00648629	0.0708092	0.0916023	0.929266	0.99785	5	5
PINLYP	ALL	CRISPR	-0.0146906	0.0484117	-0.303451	0.769288	0.985975	5	5
PINX1	ALL	CRISPR	0.0711545	0.0849949	0.837162	0.426801	0.951443	5	5
PIP	ALL	CRISPR	0.00258402	0.0772711	0.033441	0.974142	0.998523	5	5
PIP4K2A	ALL	CRISPR	0.0318453	0.102429	0.310902	0.763821	0.984567	5	5
PIP4K2B	ALL	CRISPR	-0.103342	0.078645	-1.31403	0.22526	0.92258	5	5
PIP4K2C	ALL	CRISPR	-0.116738	0.060627	-1.92551	0.090344	0.899605	5	5
PIP4P1	ALL	CRISPR	-0.0819523	0.0853418	-0.960284	0.365033	0.947349	5	5
PIP4P2	ALL	CRISPR	-0.0433993	0.0523528	-0.828978	0.431154	0.951443	5	5
PIP5K1A	ALL	CRISPR	0.0128328	0.0955288	0.134335	0.896456	0.997736	5	5
PIP5K1B	ALL	CRISPR	0.00530279	0.0605104	0.0876343	0.932321	0.99785	5	5
PIP5K1C	ALL	CRISPR	-0.0387007	0.0535298	-0.722975	0.490289	0.95778	5	5
PIP5KL1	ALL	CRISPR	-0.0348368	0.0637911	-0.546108	0.599886	0.968553	5	5
PIPOX	ALL	CRISPR	-0.0306104	0.0644488	-0.474956	0.647514	0.974472	5	5
PIR	ALL	CRISPR	0.116524	0.0648835	1.79589	0.115577	0.90745	5	4
PIRT	ALL	CRISPR	0.149221	0.0503599	2.96309	0.0180608	0.899251	5	5
PISD	ALL	CRISPR	0.0300434	0.0610185	0.492366	0.635687	0.972953	5	5
PITHD1	ALL	CRISPR	0.0595451	0.0781012	0.76241	0.467697	0.956023	5	5
PITPNA	ALL	CRISPR	0.0434396	0.0766723	0.566561	0.586551	0.967625	5	5
PITPNB	ALL	CRISPR	-0.0850219	0.0977107	-0.870139	0.409573	0.947633	5	5
PITPNC1	ALL	CRISPR	0.0525773	0.0726172	0.724033	0.489674	0.95778	5	5
PITPNM1	ALL	CRISPR	0.00719915	0.0539315	0.133487	0.897105	0.997736	5	5
PITPNM2	ALL	CRISPR	0.12363	0.0484549	2.55144	0.0340983	0.899251	5	5
PITPNM3	ALL	CRISPR	0.163905	0.100331	1.63364	0.140977	0.90745	5	5
PITRM1	ALL	CRISPR	-0.219076	0.12255	-1.78765	0.111639	0.90745	5	5
PITX1	ALL	CRISPR	-0.0241947	0.0360935	-0.670333	0.521522	0.963198	5	5
PITX2	ALL	CRISPR	0.0839776	0.0772108	1.08764	0.308433	0.936391	5	5
PITX3	ALL	CRISPR	0.203915	0.0956673	2.1315	0.0656395	0.899605	5	5
PIWIL1	ALL	CRISPR	-0.0518058	0.0497468	-1.04139	0.328142	0.941141	5	5
PIWIL2	ALL	CRISPR	0.0569752	0.0692058	0.823272	0.434207	0.951443	5	5
PIWIL3	ALL	CRISPR	0.0482087	0.120751	0.399241	0.700162	0.980666	5	5
PIWIL4	ALL	CRISPR	0.025876	0.0579303	0.446675	0.666954	0.975739	5	5
PJA1	ALL	CRISPR	0.018485	0.0904949	0.204266	0.843958	0.993461	5	4
PJA2	ALL	CRISPR	-0.119027	0.0673521	-1.76723	0.115171	0.90745	5	5
PJVK	ALL	CRISPR	-0.0924184	0.0498879	-1.85252	0.101085	0.90745	5	5
PKD1	ALL	CRISPR	-0.0373451	0.0730817	-0.511005	0.623148	0.970728	5	5
PKD1L1	ALL	CRISPR	-0.0651852	0.0655944	-0.993762	0.349442	0.943214	5	5
PKD2	ALL	CRISPR	0.0019753	0.0954718	0.0206899	0.984	0.998523	5	5
PKD2L1	ALL	CRISPR	0.0876887	0.0693448	1.26453	0.241633	0.929844	5	5
PKD2L2	ALL	CRISPR	0.0997172	0.0572493	1.7418	0.119716	0.90745	5	5
PKDCC	ALL	CRISPR	0.105984	0.0857777	1.23556	0.251672	0.929959	5	5
PKDREJ	ALL	CRISPR	0.120587	0.093178	1.29415	0.231719	0.926313	5	5
PKHD1	ALL	CRISPR	-0.0329899	0.0750466	-0.439592	0.671866	0.976702	5	5
PKHD1L1	ALL	CRISPR	-0.0432348	0.0548182	-0.788694	0.453027	0.954375	5	5
PKIA	ALL	CRISPR	0.0536555	0.0833341	0.643861	0.537683	0.964009	5	5
PKIB	ALL	CRISPR	-0.0524917	0.0753895	-0.696273	0.50598	0.958841	5	5
PKIG	ALL	CRISPR	-0.00174828	0.0495857	-0.0352578	0.972738	0.998523	5	5
PKLR	ALL	CRISPR	0.124486	0.0841427	1.47946	0.177281	0.90961	5	5
PKM	ALL	CRISPR	-0.0289787	0.146796	-0.197408	0.848432	0.994057	5	5
PKMYT1	ALL	CRISPR	-0.200789	0.146077	-1.37455	0.206542	0.920285	5	5
PKN1	ALL	CRISPR	-0.0936966	0.1022	-0.9168	0.386051	0.947633	5	5
PKN2	ALL	CRISPR	-0.0760154	0.0657357	-1.15638	0.280889	0.933961	5	5
PKN3	ALL	CRISPR	0.0676106	0.0545993	1.23831	0.250706	0.929959	5	5
PKNOX1	ALL	CRISPR	0.0604119	0.104668	0.577176	0.579696	0.965384	5	5
PKNOX2	ALL	CRISPR	-0.0418124	0.101319	-0.41268	0.690679	0.979168	5	5
PKP1	ALL	CRISPR	0.039916	0.0768241	0.519577	0.617424	0.96984	5	5
PKP2	ALL	CRISPR	0.00513814	0.0722237	0.071142	0.945031	0.99785	5	5
PKP3	ALL	CRISPR	-0.14412	0.0726506	-1.98374	0.0825695	0.899605	5	5
PKP4	ALL	CRISPR	-0.0251275	0.0585374	-0.429255	0.679064	0.978605	5	5
PLA1A	ALL	CRISPR	0.055135	0.0630902	0.873908	0.407635	0.947633	5	5
PLA2G10	ALL	CRISPR	-0.0285217	0.0447977	-0.636679	0.542119	0.964414	5	5
PLA2G12A	ALL	CRISPR	0.109723	0.085023	1.29052	0.232918	0.926814	5	5
PLA2G12B	ALL	CRISPR	-0.0130486	0.0838043	-0.155703	0.880124	0.99706	5	5
PLA2G15	ALL	CRISPR	-0.0161021	0.0656522	-0.245263	0.812427	0.988348	5	5
PLA2G16	ALL	CRISPR	0.132095	0.0656893	2.01091	0.0791664	0.899605	5	5
PLA2G1B	ALL	CRISPR	-0.0477873	0.0827706	-0.577346	0.579586	0.965384	5	5
PLA2G2A	ALL	CRISPR	0.133548	0.0400574	3.33392	0.010324	0.899251	5	5
PLA2G2D	ALL	CRISPR	0.0563491	0.0766117	0.735516	0.483029	0.95778	5	5
PLA2G2E	ALL	CRISPR	-0.00946933	0.0663875	-0.142637	0.890104	0.997574	5	5
PLA2G2F	ALL	CRISPR	-0.0594289	0.087669	-0.677878	0.516971	0.961525	5	5
PLA2G3	ALL	CRISPR	0.171539	0.0585897	2.9278	0.0190621	0.899251	5	5
PLA2G4A	ALL	CRISPR	-0.0922475	0.0538861	-1.7119	0.125275	0.90745	5	5
PLA2G4B	ALL	CRISPR	0.0603089	0.0885864	0.680793	0.51522	0.961309	5	5
PLA2G4C	ALL	CRISPR	0.107247	0.0806342	1.33004	0.220172	0.922343	5	5
PLA2G4D	ALL	CRISPR	0.162094	0.0517402	3.13285	0.0139552	0.899251	5	5
PLA2G4E	ALL	CRISPR	0.0459653	0.0558736	0.822664	0.434533	0.951443	5	5
PLA2G4F	ALL	CRISPR	0.0789856	0.075604	1.04473	0.326686	0.941141	5	5
PLA2G5	ALL	CRISPR	0.109115	0.0856711	1.27365	0.238543	0.929844	5	5
PLA2G6	ALL	CRISPR	-0.0363546	0.0775064	-0.469053	0.651549	0.974662	5	5
PLA2G7	ALL	CRISPR	-0.00523799	0.106627	-0.0491246	0.962024	0.998046	5	5
PLA2R1	ALL	CRISPR	-0.0224095	0.071662	-0.312711	0.762497	0.984093	5	5
PLAA	ALL	CRISPR	0.0693877	0.10724	0.647031	0.535732	0.963198	5	5
PLAC1	ALL	CRISPR	0.185182	0.0707643	2.61688	0.0345657	0.899251	5	4
PLAC8	ALL	CRISPR	0.0578113	0.121195	0.477009	0.646114	0.974472	5	5
PLAC8L1	ALL	CRISPR	0.0824036	0.0405862	2.03033	0.0768174	0.899605	5	5
PLAC9	ALL	CRISPR	-0.0875372	0.071585	-1.22284	0.256188	0.929959	5	5
PLAG1	ALL	CRISPR	0.059281	0.0947701	0.625524	0.549051	0.964799	5	5
PLAGL1	ALL	CRISPR	-0.0695802	0.0736406	-0.944863	0.372387	0.947571	5	5
PLAGL2	ALL	CRISPR	-0.0483474	0.0840019	-0.575552	0.580742	0.965384	5	5
PLAT	ALL	CRISPR	-0.0377118	0.0712609	-0.529208	0.611027	0.96984	5	5
PLAU	ALL	CRISPR	0.115675	0.086178	1.34228	0.21635	0.922178	5	5
PLAUR	ALL	CRISPR	-0.266237	0.0887332	-3.00042	0.0170608	0.899251	5	5
PLB1	ALL	CRISPR	0.200715	0.070959	2.8286	0.022198	0.899251	5	5
PLBD1	ALL	CRISPR	0.0134062	0.0392056	0.341946	0.741201	0.98334	5	5
PLBD2	ALL	CRISPR	-0.0387018	0.044019	-0.879206	0.404923	0.947633	5	5
PLCB1	ALL	CRISPR	-0.00560968	0.101004	-0.055539	0.957071	0.99785	5	5
PLCB2	ALL	CRISPR	0.153052	0.122174	1.25274	0.245678	0.9299	5	5
PLCB3	ALL	CRISPR	0.118958	0.050161	2.37152	0.0451391	0.899605	5	5
PLCB4	ALL	CRISPR	0.0240734	0.11238	0.214214	0.835739	0.992854	5	5
PLCD1	ALL	CRISPR	0.0373366	0.0362957	1.02868	0.333725	0.942748	5	5
PLCD4	ALL	CRISPR	-0.0740724	0.10369	-0.714361	0.495317	0.95778	5	5
PLCE1	ALL	CRISPR	-0.0559753	0.0494207	-1.13263	0.290173	0.933961	5	5
PLCG1	ALL	CRISPR	-0.0868702	0.0952979	-0.911564	0.38864	0.947633	5	5
PLCG2	ALL	CRISPR	0.0227389	0.0951783	0.238908	0.817183	0.988752	5	5
PLCH1	ALL	CRISPR	-0.0106938	0.0371622	-0.287761	0.780843	0.987202	5	5
PLCH2	ALL	CRISPR	-0.035687	0.0465998	-0.765819	0.465776	0.956023	5	5
PLCL1	ALL	CRISPR	-0.0500846	0.0792735	-0.631795	0.545148	0.964414	5	5
PLCL2	ALL	CRISPR	0.048492	0.043768	1.10793	0.300086	0.933961	5	5
PLCXD1	ALL	CRISPR	0.109458	0.107237	1.02071	0.341365	0.942885	5	4
PLCXD2	ALL	CRISPR	-0.0976093	0.0422698	-2.3092	0.0497513	0.899605	5	5
PLCXD3	ALL	CRISPR	0.0969321	0.0740649	1.30874	0.226964	0.924666	5	5
PLCZ1	ALL	CRISPR	-0.0228384	0.0579765	-0.393925	0.703928	0.981522	5	5
PLD1	ALL	CRISPR	-0.0320235	0.081887	-0.39107	0.705955	0.981933	5	5
PLD2	ALL	CRISPR	0.0406699	0.0841695	0.483191	0.641907	0.973911	5	5
PLD3	ALL	CRISPR	-0.172203	0.0643404	-2.67644	0.0280804	0.899251	5	5
PLD4	ALL	CRISPR	-0.0430991	0.040513	-1.06383	0.318458	0.940013	5	5
PLD5	ALL	CRISPR	0.0042039	0.050412	0.0833909	0.93559	0.99785	5	5
PLD6	ALL	CRISPR	0.100855	0.0749305	1.34599	0.215203	0.922178	5	5
PLEC	ALL	CRISPR	0.00732383	0.0722394	0.101383	0.921742	0.99785	5	5
PLEK	ALL	CRISPR	0.0243834	0.1343	0.181559	0.860445	0.994676	5	5
PLEK2	ALL	CRISPR	-0.0440754	0.065386	-0.674081	0.519259	0.962349	5	5
PLEKHA1	ALL	CRISPR	0.0900341	0.051131	1.76085	0.116296	0.90745	5	5
PLEKHA3	ALL	CRISPR	0.00137791	0.0522607	0.026366	0.979611	0.998523	5	5
PLEKHA4	ALL	CRISPR	-0.00569539	0.114741	-0.0496371	0.961628	0.998046	5	5
PLEKHA5	ALL	CRISPR	0.0716122	0.0809288	0.884878	0.402034	0.947633	5	5
PLEKHA6	ALL	CRISPR	-0.0781797	0.0689636	-1.13364	0.289773	0.933961	5	5
PLEKHA7	ALL	CRISPR	-0.0453042	0.0146628	-3.08975	0.0148953	0.899251	5	5
PLEKHA8	ALL	CRISPR	0.0400288	0.0584517	0.684818	0.512807	0.959784	5	5
PLEKHB1	ALL	CRISPR	0.0431802	0.0850097	0.507945	0.625198	0.97119	5	5
PLEKHB2	ALL	CRISPR	-0.0488492	0.0578079	-0.845026	0.422647	0.950381	5	5
PLEKHD1	ALL	CRISPR	-0.0867977	0.053396	-1.62555	0.1427	0.90745	5	5
PLEKHF1	ALL	CRISPR	-0.0477077	0.0477384	-0.999356	0.346887	0.943214	5	5
PLEKHF2	ALL	CRISPR	0.0548911	0.139911	0.392329	0.70506	0.981678	5	5
PLEKHG1	ALL	CRISPR	-0.0708671	0.0659878	-1.07394	0.31417	0.939834	5	5
PLEKHG2	ALL	CRISPR	-0.0106672	0.0778402	-0.13704	0.894385	0.99769	5	5
PLEKHG3	ALL	CRISPR	-0.0392176	0.076232	-0.51445	0.620844	0.97019	5	5
PLEKHG4	ALL	CRISPR	0.0832538	0.0570156	1.46019	0.182364	0.912804	5	5
PLEKHG4B	ALL	CRISPR	0.0228487	0.105348	0.216887	0.833725	0.992161	5	5
PLEKHG5	ALL	CRISPR	0.006465	0.0362945	0.178126	0.863052	0.994686	5	5
PLEKHG6	ALL	CRISPR	0.0631568	0.144606	0.436751	0.67384	0.977556	5	5
PLEKHG7	ALL	CRISPR	-0.0734565	0.0669918	-1.0965	0.304767	0.934913	5	5
PLEKHH1	ALL	CRISPR	-0.0958491	0.0494309	-1.93905	0.0884755	0.899605	5	5
PLEKHH2	ALL	CRISPR	0.00639827	0.100497	0.0636661	0.950798	0.99785	5	5
PLEKHH3	ALL	CRISPR	-0.0644521	0.0986356	-0.653437	0.531802	0.963198	5	5
PLEKHJ1	ALL	CRISPR	-0.0875887	0.0785018	-1.11575	0.296918	0.933961	5	5
PLEKHM1	ALL	CRISPR	-0.00837006	0.0923475	-0.0906365	0.93001	0.99785	5	5
PLEKHM2	ALL	CRISPR	0.0675465	0.10158	0.664958	0.524779	0.963198	5	5
PLEKHM3	ALL	CRISPR	-0.0604809	0.0662702	-0.912641	0.388107	0.947633	5	5
PLEKHN1	ALL	CRISPR	-0.139167	0.105021	-1.32515	0.221718	0.922343	5	5
PLEKHO1	ALL	CRISPR	-0.12254	0.0797072	-1.53738	0.162756	0.907589	5	5
PLEKHO2	ALL	CRISPR	0.0869938	0.0709052	1.2269	0.254739	0.929959	5	5
PLEKHS1	ALL	CRISPR	0.087016	0.0656131	1.3262	0.221385	0.922343	5	5
PLG	ALL	CRISPR	-0.00195569	0.0795029	-0.024599	0.980977	0.998523	5	5
PLGRKT	ALL	CRISPR	-0.00747779	0.051996	-0.143815	0.889203	0.997574	5	5
PLIN1	ALL	CRISPR	0.080082	0.0876128	0.914044	0.387412	0.947633	5	5
PLIN2	ALL	CRISPR	0.0897402	0.0535721	1.67513	0.132439	0.90745	5	5
PLIN3	ALL	CRISPR	0.140487	0.0676968	2.07524	0.0716432	0.899605	5	5
PLIN4	ALL	CRISPR	-0.0254131	0.0700636	-0.362714	0.726214	0.981933	5	5
PLIN5	ALL	CRISPR	0.087128	0.0782355	1.11366	0.297762	0.933961	5	5
PLK1	ALL	CRISPR	0.211397	0.124512	1.6978	0.127979	0.90745	5	5
PLK2	ALL	CRISPR	0.0642653	0.0691305	0.929622	0.379763	0.947633	5	5
PLK3	ALL	CRISPR	-0.168993	0.071151	-2.37514	0.0448852	0.899605	5	5
PLK4	ALL	CRISPR	0.0504589	0.126557	0.398706	0.70054	0.980941	5	5
PLK5	ALL	CRISPR	-0.0701039	0.0542575	-1.29206	0.232408	0.926313	5	5
PLLP	ALL	CRISPR	0.0963812	0.0741289	1.30018	0.229744	0.926313	5	5
PLN	ALL	CRISPR	0.0465529	0.0584237	0.796816	0.448557	0.95408	5	5
PLOD1	ALL	CRISPR	0.0635507	0.084776	0.749631	0.474942	0.95778	5	5
PLOD2	ALL	CRISPR	-0.105228	0.0768511	-1.36924	0.208127	0.920783	5	5
PLOD3	ALL	CRISPR	0.0621307	0.0716851	0.866717	0.411337	0.947633	5	5
PLP1	ALL	CRISPR	-0.00869554	0.0814557	-0.106752	0.917981	0.99785	5	4
PLP2	ALL	CRISPR	-0.111603	0.0599007	-1.86314	0.104727	0.90745	5	4
PLPBP	ALL	CRISPR	-0.0312902	0.0993745	-0.314872	0.760915	0.983847	5	5
PLPP1	ALL	CRISPR	0.0171502	0.115264	0.14879	0.885402	0.997574	5	5
PLPP2	ALL	CRISPR	-0.1079	0.0622636	-1.73295	0.121337	0.90745	5	5
PLPP3	ALL	CRISPR	-0.196398	0.0737973	-2.66132	0.0287466	0.899251	5	5
PLPP4	ALL	CRISPR	-0.0435176	0.0389527	-1.11719	0.296339	0.933961	5	5
PLPP5	ALL	CRISPR	0.0798966	0.086974	0.918626	0.385151	0.947633	5	5
PLPP6	ALL	CRISPR	-0.113155	0.0956184	-1.1834	0.27062	0.932736	5	5
PLPP7	ALL	CRISPR	0.0868238	0.0928572	0.935025	0.377136	0.947633	5	5
PLPPR1	ALL	CRISPR	-0.0192884	0.0804321	-0.23981	0.816508	0.988726	5	5
PLPPR2	ALL	CRISPR	-0.0226582	0.0492484	-0.46008	0.657705	0.974662	5	5
PLPPR3	ALL	CRISPR	0.0193199	0.0455613	0.424041	0.682708	0.978778	5	5
PLPPR4	ALL	CRISPR	-0.0554084	0.111176	-0.498385	0.631624	0.972953	5	5
PLPPR5	ALL	CRISPR	-0.0206351	0.0686544	-0.300565	0.771409	0.986124	5	5
PLRG1	ALL	CRISPR	-0.138448	0.108118	-1.28053	0.236236	0.928975	5	5
PLS1	ALL	CRISPR	-0.0536965	0.0627565	-0.855633	0.41709	0.948926	5	5
PLS3	ALL	CRISPR	0.0558474	0.0488738	1.14269	0.290741	0.933961	5	4
PLSCR1	ALL	CRISPR	0.120057	0.0437568	2.74374	0.0253026	0.899251	5	5
PLSCR2	ALL	CRISPR	0.0574223	0.0694246	0.827117	0.432148	0.951443	5	5
PLSCR3	ALL	CRISPR	-0.0243642	0.121053	-0.201269	0.845511	0.993461	5	5
PLSCR4	ALL	CRISPR	-0.150404	0.0464766	-3.23612	0.0119469	0.899251	5	5
PLSCR5	ALL	CRISPR	-0.0859823	0.0475202	-1.80939	0.107992	0.90745	5	5
PLTP	ALL	CRISPR	-0.0435052	0.0930825	-0.467384	0.652692	0.974662	5	5
PLVAP	ALL	CRISPR	0.0300483	0.0820324	0.366298	0.72364	0.981933	5	5
PLXDC1	ALL	CRISPR	0.0231542	0.0590278	0.392258	0.705111	0.981678	5	5
PLXDC2	ALL	CRISPR	0.164521	0.0629963	2.6116	0.0310528	0.899251	5	5
PLXNA1	ALL	CRISPR	-0.0021488	0.0402106	-0.0534388	0.958693	0.998046	5	5
PLXNA2	ALL	CRISPR	0.0384256	0.0616215	0.623575	0.550268	0.964799	5	5
PLXNA3	ALL	CRISPR	-0.0877906	0.0727667	-1.20647	0.266824	0.932736	5	4
PLXNA4	ALL	CRISPR	0.104225	0.0751026	1.38777	0.202634	0.917943	5	5
PLXNB1	ALL	CRISPR	0.0430866	0.0529332	0.813981	0.43921	0.952945	5	5
PLXNB2	ALL	CRISPR	-0.0783025	0.0752572	-1.04047	0.328544	0.941141	5	5
PLXNB3	ALL	CRISPR	-0.0104499	0.0557096	-0.187578	0.856529	0.994293	5	4
PLXNC1	ALL	CRISPR	0.027159	0.0490159	0.554085	0.594666	0.967932	5	5
PLXND1	ALL	CRISPR	-0.0386441	0.0708448	-0.545475	0.600301	0.968553	5	5
PM20D1	ALL	CRISPR	0.0574426	0.072922	0.787726	0.453562	0.954375	5	5
PM20D2	ALL	CRISPR	-0.169554	0.075353	-2.25013	0.0545563	0.899605	5	5
PMAIP1	ALL	CRISPR	0.0694168	0.049824	1.39324	0.201038	0.917943	5	5
PMCH	ALL	CRISPR	0.0507127	0.0486675	1.04202	0.327865	0.941141	5	5
PMEL	ALL	CRISPR	-0.0339255	0.0730054	-0.464698	0.654533	0.974662	5	5
PMEPA1	ALL	CRISPR	0.0227335	0.100133	0.227033	0.826092	0.990534	5	5
PMF1	ALL	CRISPR	0.179435	0.0695551	2.57975	0.0326288	0.899251	5	5
PMFBP1	ALL	CRISPR	0.0508559	0.0461471	1.10204	0.302491	0.934331	5	5
PML	ALL	CRISPR	-0.0674942	0.0474949	-1.42109	0.193077	0.916779	5	5
PMM1	ALL	CRISPR	0.00177654	0.0584594	0.0303893	0.976501	0.998523	5	5
PMM2	ALL	CRISPR	0.290721	0.1945	1.49471	0.17335	0.907851	5	5
PMP2	ALL	CRISPR	0.0980011	0.0635988	1.54093	0.161903	0.90745	5	5
PMP22	ALL	CRISPR	0.115492	0.0592919	1.94786	0.0872803	0.899605	5	5
PMPCA	ALL	CRISPR	-0.0942329	0.104106	-0.905165	0.391822	0.947633	5	5
PMPCB	ALL	CRISPR	0.146313	0.0658561	2.22171	0.0570301	0.899605	5	5
PMS1	ALL	CRISPR	-0.0565994	0.0357419	-1.58356	0.151952	0.90745	5	5
PMS2	ALL	CRISPR	0.144398	0.0890957	1.62071	0.143739	0.90745	5	5
PMVK	ALL	CRISPR	0.271724	0.158733	1.71183	0.125289	0.90745	5	5
PNCK	ALL	CRISPR	-0.0107665	0.0816397	-0.131878	0.898792	0.997736	5	4
PNISR	ALL	CRISPR	-0.0235133	0.0700106	-0.335853	0.74562	0.98334	5	5
PNKD	ALL	CRISPR	-0.0279942	0.0645041	-0.433992	0.675761	0.978141	5	5
PNKP	ALL	CRISPR	0.132962	0.109031	1.21949	0.25739	0.929959	5	5
PNLDC1	ALL	CRISPR	-0.0174066	0.0575441	-0.302491	0.769993	0.986018	5	5
PNLIP	ALL	CRISPR	-0.0458399	0.0431473	-1.0624	0.319068	0.940013	5	5
PNLIPRP1	ALL	CRISPR	-0.150286	0.0830024	-1.81062	0.107788	0.90745	5	5
PNLIPRP3	ALL	CRISPR	0.00315253	0.0744792	0.0423276	0.967275	0.998523	5	5
PNMA1	ALL	CRISPR	-0.0229609	0.0915247	-0.250871	0.808237	0.988263	5	5
PNMA2	ALL	CRISPR	-0.0501048	0.0287515	-1.74268	0.119556	0.90745	5	5
PNMA3	ALL	CRISPR	0.0626155	0.0830875	0.753609	0.475663	0.95778	5	4
PNMA5	ALL	CRISPR	0.119848	0.167911	0.713761	0.498476	0.958077	5	4
PNMA6A	ALL	CRISPR	-0.00119504	0.0985433	-0.0121271	0.990663	0.999094	5	4
PNMA8A	ALL	CRISPR	-0.0200088	0.0713493	-0.280434	0.78626	0.988093	5	5
PNMA8B	ALL	CRISPR	-0.015505	0.0985022	-0.157407	0.878824	0.99706	5	5
PNMT	ALL	CRISPR	-0.118931	0.0498709	-2.38477	0.0442153	0.899605	5	5
PNN	ALL	CRISPR	0.164431	0.110913	1.48251	0.176488	0.90842	5	5
PNO1	ALL	CRISPR	-0.127128	0.135584	-0.937633	0.375873	0.947633	5	5
PNOC	ALL	CRISPR	0.0471006	0.0506887	0.929213	0.379962	0.947633	5	5
PNP	ALL	CRISPR	-0.103144	0.0414642	-2.48753	0.0376667	0.899251	5	5
PNPLA1	ALL	CRISPR	0.0259015	0.0436808	0.592972	0.569579	0.964799	5	5
PNPLA2	ALL	CRISPR	0.0546942	0.0485967	1.12547	0.293019	0.933961	5	5
PNPLA3	ALL	CRISPR	0.00340758	0.0585664	0.0581832	0.95503	0.99785	5	5
PNPLA4	ALL	CRISPR	0.0262517	0.0589802	0.445094	0.66969	0.976225	5	4
PNPLA5	ALL	CRISPR	0.0697002	0.0784131	0.888885	0.400002	0.947633	5	5
PNPLA6	ALL	CRISPR	0.0759666	0.0698355	1.08779	0.30837	0.936391	5	5
PNPLA7	ALL	CRISPR	-0.0118135	0.0666542	-0.177236	0.863729	0.994686	5	5
PNPLA8	ALL	CRISPR	0.0433768	0.0932717	0.465059	0.654286	0.974662	5	5
PNPO	ALL	CRISPR	-0.00690451	0.0803153	-0.0859675	0.933605	0.99785	5	5
PNPT1	ALL	CRISPR	-0.0210034	0.110457	-0.19015	0.853928	0.994293	5	5
PNRC1	ALL	CRISPR	0.098326	0.0674423	1.45793	0.18297	0.913045	5	5
PNRC2	ALL	CRISPR	0.0108655	0.0483767	0.224602	0.827919	0.990816	5	5
POC1A	ALL	CRISPR	0.0223968	0.156681	0.142945	0.889868	0.997574	5	5
POC1B	ALL	CRISPR	-0.00331983	0.0696555	-0.0476607	0.963155	0.998046	5	5
POC5	ALL	CRISPR	-0.10384	0.0760789	-1.3649	0.209432	0.920854	5	5
PODN	ALL	CRISPR	-0.0401671	0.125876	-0.319101	0.757823	0.983847	5	5
PODNL1	ALL	CRISPR	-0.0471961	0.0503003	-0.938287	0.375556	0.947633	5	5
PODXL	ALL	CRISPR	0.0607101	0.143351	0.423507	0.683081	0.978778	5	5
PODXL2	ALL	CRISPR	0.0824429	0.0760888	1.08351	0.310155	0.936615	5	5
POF1B	ALL	CRISPR	0.0460764	0.0733905	0.627824	0.550044	0.964799	5	4
POFUT1	ALL	CRISPR	0.095337	0.0939805	1.01443	0.34007	0.942885	5	5
POFUT2	ALL	CRISPR	-0.0587191	0.0964791	-0.60862	0.559657	0.964799	5	5
POGK	ALL	CRISPR	0.0279362	0.046978	0.594665	0.5685	0.964799	5	5
POGLUT1	ALL	CRISPR	0.0997398	0.0713076	1.39873	0.199447	0.917943	5	5
POGZ	ALL	CRISPR	-0.107217	0.0996629	-1.0758	0.313389	0.939566	5	5
POLA1	ALL	CRISPR	-0.12085	0.112359	-1.07558	0.317785	0.940013	5	4
POLA2	ALL	CRISPR	-0.053032	0.0885722	-0.598742	0.565908	0.964799	5	5
POLB	ALL	CRISPR	0.0276969	0.0765271	0.361923	0.726783	0.981933	5	5
POLD1	ALL	CRISPR	-0.0408221	0.203842	-0.200263	0.846272	0.993623	5	5
POLD2	ALL	CRISPR	0.105087	0.136503	0.769852	0.463511	0.956023	5	5
POLD3	ALL	CRISPR	-0.0871435	0.0940361	-0.926703	0.381188	0.947633	5	5
POLD4	ALL	CRISPR	0.00212383	0.0734035	0.0289337	0.977626	0.998523	5	5
POLDIP3	ALL	CRISPR	-0.0460179	0.0698741	-0.658583	0.528658	0.963198	5	5
POLE	ALL	CRISPR	-0.124343	0.114739	-1.08371	0.310072	0.936521	5	5
POLE2	ALL	CRISPR	-0.0494178	0.135056	-0.365907	0.723921	0.981933	5	5
POLE3	ALL	CRISPR	-0.128596	0.145361	-0.884669	0.402141	0.947633	5	5
POLE4	ALL	CRISPR	-0.0870893	0.077068	-1.13003	0.291202	0.933961	5	5
POLG	ALL	CRISPR	0.0136271	0.237391	0.0574039	0.955631	0.99785	5	5
POLG2	ALL	CRISPR	0.00118959	0.0934641	0.0127277	0.990157	0.999094	5	5
POLH	ALL	CRISPR	0.0166295	0.0652972	0.254674	0.805399	0.988093	5	5
POLI	ALL	CRISPR	-0.0562371	0.0840805	-0.668848	0.522421	0.963198	5	5
POLK	ALL	CRISPR	-0.0746249	0.070095	-1.06463	0.318121	0.940013	5	5
POLL	ALL	CRISPR	0.0278651	0.0553658	0.503291	0.628322	0.97279	5	5
POLM	ALL	CRISPR	0.0251357	0.0832699	0.301858	0.770458	0.986018	5	5
POLN	ALL	CRISPR	-0.0042727	0.0392196	-0.108943	0.915931	0.99785	5	5
POLQ	ALL	CRISPR	0.133916	0.123547	1.08393	0.30998	0.9364	5	5
POLR1A	ALL	CRISPR	-0.168822	0.150101	-1.12472	0.293317	0.933961	5	5
POLR1B	ALL	CRISPR	-0.112469	0.0771624	-1.45756	0.183069	0.913045	5	5
POLR1C	ALL	CRISPR	0.082972	0.116379	0.712946	0.496146	0.95778	5	5
POLR1D	ALL	CRISPR	-0.0106607	0.0470905	-0.226388	0.826577	0.990534	5	5
POLR1E	ALL	CRISPR	-0.0201244	0.126379	-0.159238	0.877428	0.99706	5	5
POLR2B	ALL	CRISPR	-0.0797475	0.0792054	-1.00684	0.343488	0.943214	5	5
POLR2C	ALL	CRISPR	-0.215258	0.0920195	-2.33926	0.0474706	0.899605	5	5
POLR2D	ALL	CRISPR	0.0706266	0.128622	0.549101	0.597924	0.968067	5	5
POLR2E	ALL	CRISPR	-0.241377	0.087346	-2.76346	0.0245433	0.899251	5	5
POLR2F	ALL	CRISPR	0.0708541	0.0963261	0.735565	0.483001	0.95778	5	5
POLR2G	ALL	CRISPR	-0.0518852	0.112205	-0.462416	0.6561	0.974662	5	5
POLR2H	ALL	CRISPR	0.0714407	0.0763942	0.935158	0.377071	0.947633	5	5
POLR2I	ALL	CRISPR	-0.0358182	0.126918	-0.282215	0.784942	0.988093	5	5
POLR2K	ALL	CRISPR	-0.0568085	0.0853663	-0.665467	0.52447	0.963198	5	5
POLR2L	ALL	CRISPR	-0.0454823	0.133324	-0.34114	0.741785	0.98334	5	5
POLR2M	ALL	CRISPR	-0.109131	0.0666141	-1.63825	0.140003	0.90745	5	5
POLR3A	ALL	CRISPR	-0.141969	0.153434	-0.925274	0.381887	0.947633	5	5
POLR3B	ALL	CRISPR	-0.0384461	0.0934462	-0.411426	0.691562	0.979168	5	5
POLR3C	ALL	CRISPR	0.0533773	0.0815687	0.654385	0.531222	0.963198	5	5
POLR3D	ALL	CRISPR	0.0477321	0.0867679	0.550112	0.597262	0.967932	5	5
POLR3E	ALL	CRISPR	0.0551056	0.0937321	0.587905	0.572813	0.964799	5	5
POLR3F	ALL	CRISPR	-0.0176043	0.056924	-0.309259	0.765025	0.984567	5	5
POLR3G	ALL	CRISPR	0.160878	0.0634296	2.53633	0.0349097	0.899251	5	5
POLR3GL	ALL	CRISPR	-0.0814962	0.0842738	-0.967041	0.361845	0.947029	5	5
POLR3H	ALL	CRISPR	-0.19247	0.162343	-1.18557	0.269809	0.932736	5	5
POLR3K	ALL	CRISPR	-0.137083	0.127534	-1.07488	0.313776	0.939834	5	5
POLRMT	ALL	CRISPR	-0.115922	0.0988118	-1.17316	0.274475	0.933817	5	5
POM121	ALL	CRISPR	0.00916867	0.0787959	0.11636	0.910235	0.99785	5	5
POM121C	ALL	CRISPR	-0.0617122	0.0886456	-0.696167	0.506043	0.958841	5	5
POM121L12	ALL	CRISPR	-0.127491	0.112674	-1.13151	0.290618	0.933961	5	5
POM121L2	ALL	CRISPR	-0.0531924	0.0525341	-1.01253	0.340925	0.942885	5	5
POMC	ALL	CRISPR	-0.0169569	0.0538589	-0.314839	0.760939	0.983847	5	5
POMGNT1	ALL	CRISPR	0.0534288	0.0615783	0.867656	0.410852	0.947633	5	5
POMGNT2	ALL	CRISPR	0.0208919	0.0675512	0.309275	0.765014	0.984567	5	5
POMK	ALL	CRISPR	-0.026605	0.0809821	-0.328529	0.750946	0.98334	5	5
POMP	ALL	CRISPR	0.0568124	0.0557904	1.01832	0.338331	0.942748	5	5
POMT1	ALL	CRISPR	0.0923089	0.114848	0.803746	0.444767	0.95343	5	5
POMT2	ALL	CRISPR	-0.0309094	0.0761433	-0.405938	0.695429	0.980179	5	5
POMZP3	ALL	CRISPR	0.00978954	0.0685638	0.14278	0.889995	0.997574	5	5
PON1	ALL	CRISPR	-0.00236155	0.112704	-0.0209536	0.983796	0.998523	5	5
PON2	ALL	CRISPR	-0.0293587	0.0867972	-0.338245	0.743884	0.98334	5	5
PON3	ALL	CRISPR	0.0974276	0.0856472	1.13755	0.288231	0.933961	5	5
POP1	ALL	CRISPR	-0.0791591	0.0888357	-0.891073	0.398896	0.947633	5	5
POP4	ALL	CRISPR	0.0389205	0.0800498	0.486203	0.639861	0.973201	5	5
POP5	ALL	CRISPR	-0.00239691	0.139075	-0.0172347	0.986671	0.998931	5	5
POP7	ALL	CRISPR	-0.00816136	0.128396	-0.0635639	0.950877	0.99785	5	5
POPDC2	ALL	CRISPR	-0.061851	0.0858381	-0.720555	0.491699	0.95778	5	5
POPDC3	ALL	CRISPR	0.0504598	0.0483415	1.04382	0.327081	0.941141	5	5
POR	ALL	CRISPR	-0.0956567	0.0652802	-1.46532	0.180998	0.912359	5	5
PORCN	ALL	CRISPR	-0.0557764	0.0890339	-0.626463	0.550886	0.964799	5	4
POSTN	ALL	CRISPR	-0.0707172	0.0569507	-1.24173	0.249507	0.929959	5	5
POT1	ALL	CRISPR	-0.150578	0.172843	-0.871184	0.409035	0.947633	5	5
POTEC	ALL	CRISPR	0.0396934	0.0664902	0.596981	0.567027	0.964799	5	5
POTED	ALL	CRISPR	-0.0336254	0.047818	-0.703196	0.501882	0.95845	5	5
POTEE	ALL	CRISPR	-0.066863	0.0567607	-1.17798	0.272656	0.932826	5	5
POTEF	ALL	CRISPR	0.0222563	0.0816838	0.272469	0.792162	0.988093	5	5
POTEG	ALL	CRISPR	-0.0587449	0.115227	-0.50982	0.623941	0.970728	5	5
POTEH	ALL	CRISPR	-0.194389	0.0844102	-2.30291	0.0502423	0.899605	5	5
POTEI	ALL	CRISPR	0.00423803	0.0897207	0.0472358	0.963483	0.998046	5	5
POTEM	ALL	CRISPR	-0.0754026	0.12623	-0.597343	0.566797	0.964799	5	5
POU1F1	ALL	CRISPR	0.0508566	0.0752938	0.675442	0.518438	0.962161	5	5
POU2AF1	ALL	CRISPR	-0.188564	0.218077	-0.864663	0.412399	0.947633	5	5
POU2F1	ALL	CRISPR	-0.0213098	0.112555	-0.189327	0.854551	0.994293	5	5
POU2F2	ALL	CRISPR	0.0355274	0.0837179	0.42437	0.682478	0.978778	5	5
POU2F3	ALL	CRISPR	0.0161424	0.0309342	0.521831	0.615924	0.96984	5	5
POU3F1	ALL	CRISPR	-0.169851	0.0613145	-2.77015	0.024291	0.899251	5	5
POU3F2	ALL	CRISPR	0.0682639	0.0672935	1.01442	0.340077	0.942885	5	5
POU3F3	ALL	CRISPR	-0.0327431	0.0473736	-0.691168	0.509016	0.959429	5	5
POU3F4	ALL	CRISPR	-0.07653	0.137105	-0.558185	0.594113	0.967932	5	4
POU4F1	ALL	CRISPR	-0.113178	0.0572627	-1.97647	0.0835033	0.899605	5	5
POU4F2	ALL	CRISPR	-0.0369135	0.0510591	-0.722956	0.490301	0.95778	5	5
POU4F3	ALL	CRISPR	0.0865343	0.0902198	0.95915	0.36557	0.947374	5	5
POU5F1	ALL	CRISPR	0.0734067	0.0433537	1.6932	0.128871	0.90745	5	5
POU5F1B	ALL	CRISPR	-0.11115	0.0530608	-2.09477	0.0695005	0.899605	5	5
POU5F2	ALL	CRISPR	-0.0911859	0.0736796	-1.2376	0.250954	0.929959	5	5
POU6F1	ALL	CRISPR	0.0221048	0.0864971	0.255556	0.804742	0.988093	5	5
POU6F2	ALL	CRISPR	-0.00633917	0.0524083	-0.120957	0.906708	0.99785	5	5
PP2D1	ALL	CRISPR	-0.0846596	0.0530629	-1.59546	0.149276	0.90745	5	5
PPA1	ALL	CRISPR	0.0821716	0.0834799	0.984327	0.353784	0.943411	5	5
PPA2	ALL	CRISPR	0.309601	0.0830112	3.72963	0.00579086	0.899251	5	5
PPAN	ALL	CRISPR	-0.0973264	0.102429	-0.950185	0.369837	0.947571	5	5
PPARA	ALL	CRISPR	0.10485	0.104618	1.00221	0.345586	0.943214	5	5
PPARD	ALL	CRISPR	-0.061059	0.0670498	-0.910652	0.389093	0.947633	5	5
PPARG	ALL	CRISPR	0.0209242	0.081708	0.256085	0.804347	0.988093	5	5
PPARGC1A	ALL	CRISPR	0.00533798	0.0402384	0.132659	0.897739	0.997736	5	5
PPARGC1B	ALL	CRISPR	0.0429915	0.1497	0.287185	0.781269	0.987291	5	5
PPAT	ALL	CRISPR	-0.0354286	0.192096	-0.184432	0.858264	0.994444	5	5
PPBP	ALL	CRISPR	0.0575599	0.0610918	0.942187	0.373674	0.947571	5	5
PPCDC	ALL	CRISPR	0.124595	0.149131	0.835473	0.427697	0.951443	5	5
PPCS	ALL	CRISPR	0.0374802	0.118402	0.31655	0.759687	0.983847	5	5
PPDPF	ALL	CRISPR	-0.0542161	0.0821037	-0.660337	0.527589	0.963198	5	5
PPDPFL	ALL	CRISPR	-0.0133369	0.0299332	-0.445556	0.667729	0.975885	5	5
PPEF1	ALL	CRISPR	0.0496628	0.0497202	0.998846	0.351138	0.943214	5	4
PPEF2	ALL	CRISPR	-0.182458	0.0437009	-4.17515	0.00310012	0.899251	5	5
PPFIA1	ALL	CRISPR	0.035144	0.0745523	0.471401	0.649943	0.974662	5	5
PPFIA2	ALL	CRISPR	-0.0793589	0.0695293	-1.14137	0.286726	0.933961	5	5
PPFIA3	ALL	CRISPR	0.0751316	0.0865155	0.868417	0.41046	0.947633	5	5
PPFIBP1	ALL	CRISPR	-0.0593818	0.0450414	-1.31838	0.223869	0.922343	5	5
PPFIBP2	ALL	CRISPR	-0.0287775	0.0835976	-0.344239	0.739541	0.98334	5	5
PPHLN1	ALL	CRISPR	-0.0526811	0.0640933	-0.821944	0.43492	0.951443	5	5
PPIA	ALL	CRISPR	-0.031466	0.083256	-0.377942	0.715304	0.981933	5	5
PPIAL4A	ALL	CRISPR	0.023414	0.0771313	0.30356	0.769208	0.985975	5	5
PPIAL4G	ALL	CRISPR	0.020826	0.087942	0.236815	0.818751	0.988912	5	5
PPIB	ALL	CRISPR	-0.0248351	0.080027	-0.310334	0.764238	0.984567	5	5
PPIC	ALL	CRISPR	0.0373797	0.0600742	0.622226	0.551111	0.964799	5	5
PPID	ALL	CRISPR	0.10957	0.0589873	1.85752	0.100312	0.90745	5	5
PPIE	ALL	CRISPR	-0.174928	0.106881	-1.63666	0.140338	0.90745	5	5
PPIF	ALL	CRISPR	-0.0251051	0.0514308	-0.488132	0.638553	0.973201	5	5
PPIG	ALL	CRISPR	0.0881689	0.0610826	1.44344	0.186888	0.913921	5	5
PPIH	ALL	CRISPR	-0.254187	0.128844	-1.97282	0.0839761	0.899605	5	5
PPIL1	ALL	CRISPR	-0.194182	0.126012	-1.54098	0.161891	0.90745	5	5
PPIL2	ALL	CRISPR	0.0241464	0.0739059	0.326718	0.752265	0.98334	5	5
PPIL3	ALL	CRISPR	0.115341	0.0833025	1.38461	0.203563	0.918209	5	5
PPIL4	ALL	CRISPR	-0.0947631	0.135916	-0.69722	0.505418	0.958841	5	5
PPIL6	ALL	CRISPR	0.171497	0.0831695	2.06202	0.0731305	0.899605	5	5
PPIP5K1	ALL	CRISPR	-0.0265329	0.099412	-0.266898	0.796299	0.988093	5	5
PPIP5K2	ALL	CRISPR	-0.0697761	0.0670895	-1.04005	0.328728	0.941141	5	5
PPL	ALL	CRISPR	0.0370925	0.0608291	0.609782	0.558924	0.964799	5	5
PPM1A	ALL	CRISPR	0.0848913	0.0925495	0.917253	0.385827	0.947633	5	5
PPM1B	ALL	CRISPR	-0.022181	0.0584426	-0.379534	0.714168	0.981933	5	5
PPM1D	ALL	CRISPR	0.00519865	0.287092	0.018108	0.985996	0.99878	5	5
PPM1E	ALL	CRISPR	0.11173	0.0482806	2.31418	0.0493661	0.899605	5	5
PPM1F	ALL	CRISPR	-0.0716077	0.0671508	-1.06637	0.317378	0.940013	5	5
PPM1G	ALL	CRISPR	-0.151655	0.138186	-1.09746	0.30437	0.934913	5	5
PPM1H	ALL	CRISPR	-0.00289513	0.0527486	-0.0548855	0.957576	0.997925	5	5
PPM1J	ALL	CRISPR	0.0705011	0.055383	1.27297	0.238772	0.929844	5	5
PPM1K	ALL	CRISPR	0.0888406	0.0995843	0.892115	0.39837	0.947633	5	5
PPM1L	ALL	CRISPR	0.0370663	0.0609194	0.608448	0.559765	0.964799	5	5
PPM1M	ALL	CRISPR	0.17997	0.0843748	2.13298	0.0654881	0.899605	5	5
PPM1N	ALL	CRISPR	-0.106848	0.0521244	-2.04987	0.0745233	0.899605	5	5
PPME1	ALL	CRISPR	-0.0994343	0.113424	-0.876661	0.406224	0.947633	5	5
PPOX	ALL	CRISPR	-0.257211	0.145089	-1.77278	0.114201	0.90745	5	5
PPP1CA	ALL	CRISPR	0.0432816	0.123484	0.350505	0.73501	0.982745	5	5
PPP1CB	ALL	CRISPR	0.175232	0.0966652	1.81277	0.107434	0.90745	5	5
PPP1CC	ALL	CRISPR	0.109129	0.0464588	2.34895	0.0467577	0.899605	5	5
PPP1R10	ALL	CRISPR	-0.345672	0.121481	-2.84549	0.0216286	0.899251	5	5
PPP1R11	ALL	CRISPR	0.162376	0.14543	1.11652	0.296609	0.933961	5	5
PPP1R12A	ALL	CRISPR	0.194431	0.176731	1.10015	0.303266	0.934331	5	5
PPP1R12B	ALL	CRISPR	0.0299378	0.0722854	0.414162	0.689637	0.978778	5	5
PPP1R12C	ALL	CRISPR	-0.0116018	0.072925	-0.159092	0.877539	0.99706	5	5
PPP1R13B	ALL	CRISPR	-0.0459362	0.0521801	-0.88034	0.404345	0.947633	5	5
PPP1R13L	ALL	CRISPR	-0.0257504	0.116599	-0.220845	0.830745	0.991589	5	5
PPP1R14A	ALL	CRISPR	-0.0802718	0.0968781	-0.828586	0.431363	0.951443	5	5
PPP1R14B	ALL	CRISPR	0.0316493	0.075083	0.421525	0.68447	0.978778	5	5
PPP1R14C	ALL	CRISPR	0.223506	0.0777194	2.87581	0.020644	0.899251	5	5
PPP1R14D	ALL	CRISPR	0.0102047	0.0730918	0.139615	0.892415	0.997574	5	5
PPP1R15A	ALL	CRISPR	0.0936001	0.0816768	1.14598	0.284923	0.933961	5	5
PPP1R15B	ALL	CRISPR	-0.109886	0.107483	-1.02235	0.336531	0.942748	5	5
PPP1R16A	ALL	CRISPR	0.00902377	0.0629714	0.143299	0.889597	0.997574	5	5
PPP1R16B	ALL	CRISPR	-0.155463	0.0831349	-1.87001	0.0984061	0.90745	5	5
PPP1R17	ALL	CRISPR	-0.0364527	0.0483844	-0.753399	0.472798	0.95778	5	5
PPP1R18	ALL	CRISPR	-0.0498059	0.0961131	-0.518201	0.618341	0.96984	5	5
PPP1R1A	ALL	CRISPR	-0.000376345	0.114831	-0.00327737	0.997465	0.999807	5	5
PPP1R1B	ALL	CRISPR	-0.0091406	0.102856	-0.0888677	0.931371	0.99785	5	5
PPP1R1C	ALL	CRISPR	-0.0129962	0.0322558	-0.402909	0.697568	0.980665	5	5
PPP1R2	ALL	CRISPR	-0.0392696	0.1235	-0.317973	0.758647	0.983847	5	5
PPP1R21	ALL	CRISPR	0.0146521	0.132275	0.11077	0.914527	0.99785	5	5
PPP1R26	ALL	CRISPR	-0.0456365	0.0537804	-0.848571	0.420784	0.949956	5	5
PPP1R27	ALL	CRISPR	0.0210704	0.0762278	0.276414	0.789237	0.988093	5	5
PPP1R32	ALL	CRISPR	-0.0101623	0.0821227	-0.123746	0.904569	0.99785	5	5
PPP1R35	ALL	CRISPR	0.141005	0.0840618	1.6774	0.131986	0.90745	5	5
PPP1R36	ALL	CRISPR	-0.0792319	0.0387135	-2.04662	0.0748998	0.899605	5	5
PPP1R37	ALL	CRISPR	0.120836	0.117882	1.02506	0.335329	0.942748	5	5
PPP1R3A	ALL	CRISPR	0.0402089	0.0563025	0.714159	0.495435	0.95778	5	5
PPP1R3B	ALL	CRISPR	0.0655158	0.0610906	1.07244	0.314806	0.939834	5	5
PPP1R3C	ALL	CRISPR	0.0296964	0.0602777	0.492659	0.635489	0.972953	5	5
PPP1R3D	ALL	CRISPR	0.112323	0.098273	1.14297	0.286101	0.933961	5	5
PPP1R3E	ALL	CRISPR	0.0284565	0.0640953	0.443972	0.668826	0.976036	5	5
PPP1R3F	ALL	CRISPR	-0.0979422	0.0486748	-2.01218	0.0840954	0.899605	5	4
PPP1R3G	ALL	CRISPR	0.125225	0.106038	1.18094	0.271545	0.932736	5	5
PPP1R42	ALL	CRISPR	-0.0221025	0.0574532	-0.384704	0.710482	0.981933	5	5
PPP1R7	ALL	CRISPR	-0.0235612	0.126939	-0.185611	0.85737	0.994293	5	5
PPP1R8	ALL	CRISPR	-0.0451251	0.124232	-0.363234	0.725841	0.981933	5	5
PPP1R9A	ALL	CRISPR	0.146936	0.0596051	2.46516	0.0390039	0.899251	5	5
PPP2CA	ALL	CRISPR	-0.0133235	0.130343	-0.102219	0.921099	0.99785	5	5
PPP2CB	ALL	CRISPR	0.0266061	0.0611951	0.434775	0.675216	0.977722	5	5
PPP2R1A	ALL	CRISPR	0.0711182	0.217373	0.327171	0.751935	0.98334	5	5
PPP2R1B	ALL	CRISPR	0.132744	0.0828079	1.60303	0.147595	0.90745	5	5
PPP2R2A	ALL	CRISPR	-0.0363372	0.102972	-0.352886	0.733291	0.982101	5	5
PPP2R2B	ALL	CRISPR	-0.00374003	0.0551227	-0.0678492	0.947571	0.99785	5	5
PPP2R2C	ALL	CRISPR	0.100878	0.0365326	2.76132	0.0246246	0.899251	5	5
PPP2R3A	ALL	CRISPR	0.0836667	0.0775366	1.07906	0.312016	0.939107	5	5
PPP2R3B	ALL	CRISPR	-0.119929	0.0636686	-1.88364	0.10162	0.90745	5	4
PPP2R3C	ALL	CRISPR	-0.0762136	0.0919974	-0.828431	0.431446	0.951443	5	5
PPP2R5A	ALL	CRISPR	-0.157374	0.0913662	-1.72246	0.123285	0.90745	5	5
PPP2R5B	ALL	CRISPR	0.117232	0.104766	1.11899	0.295614	0.933961	5	5
PPP2R5C	ALL	CRISPR	0.121919	0.0724477	1.68286	0.130903	0.90745	5	5
PPP2R5D	ALL	CRISPR	0.0336392	0.0527243	0.638021	0.541288	0.964414	5	5
PPP2R5E	ALL	CRISPR	-0.0307862	0.0837743	-0.36749	0.722786	0.981933	5	5
PPP3CA	ALL	CRISPR	-0.0192403	0.111966	-0.171841	0.86783	0.99554	5	5
PPP3CB	ALL	CRISPR	0.0566875	0.0670721	0.845172	0.42257	0.950381	5	5
PPP3CC	ALL	CRISPR	0.124654	0.0363652	3.42784	0.00898339	0.899251	5	5
PPP3R1	ALL	CRISPR	0.184387	0.128938	1.43005	0.190575	0.916164	5	5
PPP3R2	ALL	CRISPR	0.0455219	0.0925955	0.491621	0.636191	0.972953	5	5
PPP4C	ALL	CRISPR	-0.124804	0.170913	-0.730222	0.486085	0.95778	5	5
PPP4R1	ALL	CRISPR	0.0446435	0.0926445	0.48188	0.642798	0.973911	5	5
PPP4R2	ALL	CRISPR	0.120764	0.086662	1.3935	0.200961	0.917943	5	5
PPP4R3A	ALL	CRISPR	-0.00528273	0.110133	-0.0479668	0.962919	0.998046	5	5
PPP4R3B	ALL	CRISPR	-0.0143885	0.0801469	-0.179526	0.861988	0.994686	5	5
PPP4R4	ALL	CRISPR	0.182448	0.0501184	3.64034	0.00658572	0.899251	5	5
PPP5C	ALL	CRISPR	0.125115	0.0747903	1.67287	0.132891	0.90745	5	5
PPP6C	ALL	CRISPR	0.0768342	0.0701643	1.09506	0.30536	0.934913	5	5
PPP6R1	ALL	CRISPR	-0.0574029	0.107882	-0.532091	0.609118	0.96984	5	5
PPP6R2	ALL	CRISPR	-0.00637708	0.079802	-0.0799112	0.938271	0.99785	5	5
PPP6R3	ALL	CRISPR	-0.110648	0.108329	-1.0214	0.336955	0.942748	5	5
PPRC1	ALL	CRISPR	-0.0666774	0.0768638	-0.867475	0.410946	0.947633	5	5
PPT1	ALL	CRISPR	-0.00301704	0.0489172	-0.0616765	0.952334	0.99785	5	5
PPT2	ALL	CRISPR	0.0697768	0.102577	0.680241	0.515551	0.961525	5	5
PPTC7	ALL	CRISPR	0.0136153	0.1185	0.114897	0.911358	0.99785	5	5
PPWD1	ALL	CRISPR	-0.0861121	0.164041	-0.524943	0.613856	0.96984	5	5
PPY	ALL	CRISPR	-0.0568974	0.131383	-0.433064	0.676407	0.978141	5	5
PQBP1	ALL	CRISPR	-0.216444	0.099738	-2.17013	0.0666045	0.899605	5	4
PQLC1	ALL	CRISPR	-0.0218454	0.070577	-0.309525	0.764831	0.984567	5	5
PQLC2	ALL	CRISPR	-0.130501	0.110161	-1.18464	0.270159	0.932736	5	5
PQLC2L	ALL	CRISPR	0.15216	0.0990235	1.5366	0.162944	0.907589	5	5
PQLC3	ALL	CRISPR	0.0296498	0.0607191	0.488311	0.638432	0.973201	5	5
PRAC1	ALL	CRISPR	-0.0783422	0.0740454	-1.05803	0.320941	0.940649	5	5
PRADC1	ALL	CRISPR	-0.0440199	0.0911809	-0.482776	0.642189	0.973911	5	5
PRAF2	ALL	CRISPR	0.158606	0.0806814	1.96583	0.0900428	0.899605	5	4
PRAG1	ALL	CRISPR	-0.0506901	0.0455685	-1.11239	0.298276	0.933961	5	5
PRAM1	ALL	CRISPR	-0.00516053	0.110689	-0.0466219	0.963957	0.99809	5	5
PRAME	ALL	CRISPR	-0.00303266	0.0942181	-0.0321877	0.975111	0.998523	5	5
PRAMEF1	ALL	CRISPR	-0.110164	0.11971	-0.920254	0.38435	0.947633	5	5
PRAMEF11	ALL	CRISPR	-0.0745025	0.0796158	-0.935775	0.376772	0.947633	5	5
PRAMEF12	ALL	CRISPR	0.135058	0.0979605	1.3787	0.205308	0.919192	5	5
PRAMEF14	ALL	CRISPR	0.0691525	0.084542	0.817966	0.437059	0.951443	5	5
PRAMEF18	ALL	CRISPR	-0.0507341	0.0981914	-0.516686	0.619351	0.96984	5	5
PRAMEF2	ALL	CRISPR	0.0445407	0.0729732	0.610371	0.558553	0.964799	5	5
PRAMEF20	ALL	CRISPR	0.0165195	0.0967471	0.170749	0.86866	0.99554	5	5
PRAMEF4	ALL	CRISPR	-0.168435	0.0731505	-2.30258	0.0502679	0.899605	5	5
PRAP1	ALL	CRISPR	-0.049533	0.137339	-0.360661	0.72769	0.981933	5	5
PRB1	ALL	CRISPR	0.00314183	0.0916262	0.0342896	0.973486	0.998523	5	5
PRB2	ALL	CRISPR	-0.194231	0.152613	-1.2727	0.238864	0.929844	5	5
PRB4	ALL	CRISPR	0.123994	0.0659983	1.87874	0.097093	0.90745	5	5
PRC1	ALL	CRISPR	-0.140242	0.193395	-0.72516	0.489019	0.95778	5	5
PRCC	ALL	CRISPR	-0.0553985	0.092903	-0.596305	0.567457	0.964799	5	5
PRCD	ALL	CRISPR	0.049376	0.0691548	0.713992	0.495532	0.95778	5	5
PRCP	ALL	CRISPR	0.0689021	0.0952894	0.723082	0.490227	0.95778	5	5
PRDM1	ALL	CRISPR	0.0121593	0.0492654	0.246812	0.811269	0.988348	5	5
PRDM10	ALL	CRISPR	-0.00435612	0.134899	-0.0322917	0.975031	0.998523	5	5
PRDM11	ALL	CRISPR	0.0364868	0.0691098	0.527954	0.611858	0.96984	5	5
PRDM12	ALL	CRISPR	-0.0307381	0.069586	-0.441728	0.670382	0.976463	5	5
PRDM13	ALL	CRISPR	0.0513282	0.0855747	0.599806	0.565233	0.964799	5	5
PRDM14	ALL	CRISPR	0.0304938	0.0870468	0.350315	0.735147	0.982745	5	5
PRDM15	ALL	CRISPR	-0.109824	0.0899469	-1.22099	0.256851	0.929959	5	5
PRDM16	ALL	CRISPR	0.0239044	0.0311046	0.768516	0.464261	0.956023	5	5
PRDM2	ALL	CRISPR	0.0174271	0.0394384	0.44188	0.670277	0.976463	5	5
PRDM4	ALL	CRISPR	0.118715	0.0418868	2.83419	0.022008	0.899251	5	5
PRDM5	ALL	CRISPR	-0.0619241	0.0537882	-1.15126	0.28287	0.933961	5	5
PRDM6	ALL	CRISPR	-0.031617	0.0346701	-0.911939	0.388454	0.947633	5	5
PRDM7	ALL	CRISPR	0.0180462	0.0402434	0.448426	0.665742	0.975163	5	5
PRDM8	ALL	CRISPR	-0.0386777	0.0794302	-0.486939	0.639363	0.973201	5	5
PRDM9	ALL	CRISPR	-0.0912746	0.0535713	-1.7038	0.126822	0.90745	5	5
PRDX1	ALL	CRISPR	0.00392021	0.0818155	0.0479153	0.962958	0.998046	5	5
PRDX2	ALL	CRISPR	0.00798802	0.0818333	0.0976133	0.924641	0.99785	5	5
PRDX3	ALL	CRISPR	-0.141681	0.100634	-1.40788	0.196816	0.917943	5	5
PRDX4	ALL	CRISPR	-0.0185764	0.0712987	-0.260544	0.801943	0.988093	5	4
PRDX5	ALL	CRISPR	0.0634172	0.0923771	0.686504	0.511799	0.95947	5	5
PRDX6	ALL	CRISPR	-0.0916461	0.188505	-0.486173	0.639882	0.973201	5	5
PREB	ALL	CRISPR	0.00658543	0.0603098	0.109193	0.915738	0.99785	5	5
PRELID1	ALL	CRISPR	-0.051346	0.0733042	-0.700452	0.503504	0.958782	5	5
PRELID2	ALL	CRISPR	-0.0709223	0.0374106	-1.89578	0.09458	0.903848	5	5
PRELID3A	ALL	CRISPR	0.0280595	0.0648091	0.432955	0.676483	0.978141	5	5
PRELID3B	ALL	CRISPR	-0.0646411	0.126319	-0.511729	0.622663	0.970728	5	5
PRELP	ALL	CRISPR	0.0112994	0.0840485	0.13444	0.896376	0.997736	5	5
PREP	ALL	CRISPR	0.115604	0.0775876	1.48998	0.17456	0.907851	5	5
PREPL	ALL	CRISPR	-0.0239588	0.0710465	-0.337228	0.744622	0.98334	5	5
PREX1	ALL	CRISPR	-0.102938	0.0975707	-1.05501	0.322236	0.940929	5	5
PREX2	ALL	CRISPR	-0.13088	0.0501888	-2.60775	0.0312392	0.899251	5	5
PRF1	ALL	CRISPR	-0.0136094	0.113606	-0.119795	0.9076	0.99785	5	5
PRG2	ALL	CRISPR	0.030711	0.0459035	0.669033	0.522309	0.963198	5	5
PRG3	ALL	CRISPR	0.109854	0.0728063	1.50885	0.169772	0.907589	5	5
PRG4	ALL	CRISPR	0.00297462	0.0617946	0.0481373	0.962787	0.998046	5	5
PRH2	ALL	CRISPR	-0.0218588	0.0583548	-0.374584	0.717705	0.981933	5	5
PRICKLE1	ALL	CRISPR	-0.0270845	0.107134	-0.25281	0.80679	0.988173	5	5
PRICKLE2	ALL	CRISPR	-0.0847526	0.0840345	-1.00855	0.34272	0.942885	5	5
PRICKLE3	ALL	CRISPR	-0.0298442	0.136571	-0.218525	0.833255	0.991967	5	4
PRICKLE4	ALL	CRISPR	0.0890068	0.0703423	1.26534	0.241359	0.929844	5	5
PRIM1	ALL	CRISPR	0.0742888	0.0832328	0.892542	0.398154	0.947633	5	5
PRIMA1	ALL	CRISPR	-0.0125117	0.0862872	-0.145	0.888297	0.997574	5	5
PRIMPOL	ALL	CRISPR	0.0485293	0.0676602	0.71725	0.493627	0.95778	5	5
PRKAA1	ALL	CRISPR	0.145133	0.150533	0.964128	0.363217	0.947349	5	5
PRKAA2	ALL	CRISPR	0.0397727	0.0321531	1.23698	0.251173	0.929959	5	5
PRKAB1	ALL	CRISPR	0.0947793	0.0533333	1.77711	0.113449	0.90745	5	5
PRKAB2	ALL	CRISPR	-0.0453611	0.0772494	-0.587203	0.573262	0.96497	5	5
PRKACA	ALL	CRISPR	0.00656595	0.104246	0.0629851	0.951324	0.99785	5	5
PRKACB	ALL	CRISPR	-0.0973989	0.0839791	-1.1598	0.279572	0.933961	5	5
PRKACG	ALL	CRISPR	0.0112652	0.108245	0.104072	0.919674	0.99785	5	5
PRKAG1	ALL	CRISPR	0.191707	0.0989989	1.93645	0.0888313	0.899605	5	5
PRKAG2	ALL	CRISPR	0.0245047	0.0576279	0.425222	0.681882	0.978722	5	5
PRKAG3	ALL	CRISPR	0.040372	0.0818893	0.493008	0.635253	0.972953	5	5
PRKAR1A	ALL	CRISPR	0.05048	0.187285	0.269535	0.79434	0.988093	5	5
PRKAR1B	ALL	CRISPR	-0.127547	0.0866767	-1.47153	0.179359	0.910861	5	5
PRKAR2A	ALL	CRISPR	-0.0333162	0.0850692	-0.391636	0.705552	0.981716	5	5
PRKAR2B	ALL	CRISPR	0.0654828	0.0432514	1.514	0.168485	0.907589	5	5
PRKCA	ALL	CRISPR	-0.00233373	0.0994088	-0.0234761	0.981846	0.998523	5	5
PRKCB	ALL	CRISPR	-0.0484253	0.075199	-0.643961	0.537621	0.964009	5	5
PRKCD	ALL	CRISPR	0.0904081	0.0819917	1.10265	0.302242	0.934331	5	5
PRKCE	ALL	CRISPR	-0.117439	0.139485	-0.841949	0.424269	0.950695	5	5
PRKCG	ALL	CRISPR	0.0733558	0.0616488	1.1899	0.268198	0.932736	5	5
PRKCH	ALL	CRISPR	-0.00189128	0.0329491	-0.0574002	0.955634	0.99785	5	5
PRKCI	ALL	CRISPR	0.0658493	0.0997522	0.660129	0.527716	0.963198	5	5
PRKCQ	ALL	CRISPR	0.0220474	0.0674274	0.326979	0.752075	0.98334	5	5
PRKCSH	ALL	CRISPR	-0.0444408	0.0609362	-0.729302	0.486618	0.95778	5	5
PRKCZ	ALL	CRISPR	0.0404215	0.0979883	0.412514	0.690796	0.979168	5	5
PRKD1	ALL	CRISPR	-0.128127	0.0429003	-2.98662	0.0174236	0.899251	5	5
PRKD2	ALL	CRISPR	-0.0125487	0.0698538	-0.179642	0.8619	0.994686	5	5
PRKD3	ALL	CRISPR	-0.081974	0.167208	-0.490251	0.637118	0.973084	5	5
PRKG1	ALL	CRISPR	-0.00410619	0.0736726	-0.0557357	0.956919	0.99785	5	5
PRKG2	ALL	CRISPR	-0.0162705	0.111534	-0.145879	0.887626	0.997574	5	5
PRKN	ALL	CRISPR	-0.00644162	0.04803	-0.134117	0.896623	0.997736	5	5
PRKRA	ALL	CRISPR	0.0712878	0.150072	0.475024	0.647468	0.974472	5	5
PRKRIP1	ALL	CRISPR	0.182813	0.175222	1.04332	0.327299	0.941141	5	5
PRKX	ALL	CRISPR	0.0338779	0.198037	0.171068	0.86901	0.995551	5	4
PRL	ALL	CRISPR	-0.010341	0.0651598	-0.158703	0.877836	0.99706	5	5
PRLH	ALL	CRISPR	0.0377955	0.061364	0.615923	0.55506	0.964799	5	5
PRLHR	ALL	CRISPR	-0.070029	0.127435	-0.549528	0.597644	0.967974	5	5
PRLR	ALL	CRISPR	-0.0752157	0.0531928	-1.41402	0.19507	0.917943	5	5
PRM1	ALL	CRISPR	0.0589955	0.060724	0.971536	0.359736	0.946703	5	5
PRM2	ALL	CRISPR	-0.0942448	0.0822529	-1.14579	0.284997	0.933961	5	5
PRMT1	ALL	CRISPR	-0.0384393	0.104379	-0.368266	0.722229	0.981933	5	5
PRMT2	ALL	CRISPR	-0.0654369	0.102782	-0.636658	0.542131	0.964414	5	5
PRMT3	ALL	CRISPR	0.11756	0.105565	1.11362	0.297779	0.933961	5	5
PRMT5	ALL	CRISPR	-0.0860527	0.238574	-0.360695	0.727666	0.981933	5	5
PRMT6	ALL	CRISPR	-0.0552314	0.0706124	-0.782177	0.456635	0.954375	5	5
PRMT7	ALL	CRISPR	0.0471157	0.0849493	0.554633	0.594308	0.967932	5	5
PRMT8	ALL	CRISPR	0.0516725	0.0717215	0.72046	0.491754	0.95778	5	5
PRMT9	ALL	CRISPR	-0.0727842	0.0699099	-1.04111	0.328261	0.941141	5	5
PRND	ALL	CRISPR	-0.016133	0.075984	-0.212321	0.837166	0.992854	5	5
PRNP	ALL	CRISPR	-0.0309295	0.103425	-0.299052	0.772522	0.986353	5	5
PROB1	ALL	CRISPR	-0.110924	0.0951882	-1.16531	0.277459	0.933961	5	5
PROC	ALL	CRISPR	0.0183199	0.0376262	0.486892	0.639394	0.973201	5	5
PROCA1	ALL	CRISPR	-0.145553	0.0993912	-1.46445	0.18123	0.912359	5	5
PROCR	ALL	CRISPR	-0.0617566	0.072519	-0.851591	0.419201	0.949675	5	5
PRODH	ALL	CRISPR	0.189499	0.102562	1.84765	0.101843	0.90745	5	5
PRODH2	ALL	CRISPR	-0.178862	0.0575371	-3.10864	0.0144754	0.899251	5	5
PROK1	ALL	CRISPR	0.0973166	0.0704752	1.38086	0.204668	0.918537	5	5
PROK2	ALL	CRISPR	-0.0718407	0.0941382	-0.76314	0.467285	0.956023	5	5
PROKR1	ALL	CRISPR	0.0993342	0.0554346	1.79191	0.110915	0.90745	5	5
PROKR2	ALL	CRISPR	0.0985594	0.0838651	1.17521	0.273699	0.933225	5	5
PROM1	ALL	CRISPR	0.0833115	0.0818236	1.01818	0.338391	0.942748	5	5
PROM2	ALL	CRISPR	0.167433	0.111822	1.49731	0.172687	0.907851	5	5
PROP1	ALL	CRISPR	-0.193572	0.0518847	-3.73082	0.00578096	0.899251	5	5
PROS1	ALL	CRISPR	0.00825989	0.0737416	0.112011	0.913574	0.99785	5	5
PROSER1	ALL	CRISPR	0.00678428	0.0487177	0.139257	0.892689	0.997634	5	5
PROSER2	ALL	CRISPR	-0.00176797	0.0680631	-0.0259755	0.979913	0.998523	5	5
PROX1	ALL	CRISPR	-0.132539	0.0675109	-1.96322	0.0852328	0.899605	5	5
PROX2	ALL	CRISPR	-0.0522283	0.0989675	-0.527732	0.612005	0.96984	5	5
PROZ	ALL	CRISPR	0.00721403	0.0655132	0.110116	0.91503	0.99785	5	5
PRPF18	ALL	CRISPR	0.159205	0.122327	1.30147	0.229325	0.926313	5	5
PRPF19	ALL	CRISPR	-0.233917	0.10451	-2.23823	0.0555792	0.899605	5	5
PRPF3	ALL	CRISPR	0.214751	0.126334	1.69987	0.127579	0.90745	5	5
PRPF31	ALL	CRISPR	-0.00991165	0.105153	-0.0942595	0.927221	0.99785	5	5
PRPF38A	ALL	CRISPR	-0.219505	0.107416	-2.04351	0.0752631	0.899605	5	5
PRPF38B	ALL	CRISPR	-0.134602	0.169354	-0.794794	0.449667	0.95408	5	5
PRPF39	ALL	CRISPR	-0.0353395	0.0969563	-0.364489	0.724939	0.981933	5	5
PRPF4	ALL	CRISPR	0.0193432	0.113724	0.170089	0.869163	0.995551	5	5
PRPF40A	ALL	CRISPR	-0.158495	0.135782	-1.16727	0.276712	0.933918	5	5
PRPF40B	ALL	CRISPR	-0.0810816	0.114159	-0.710253	0.497726	0.958077	5	5
PRPF4B	ALL	CRISPR	0.00902338	0.0649228	0.138986	0.892896	0.997645	5	5
PRPF6	ALL	CRISPR	-0.019957	0.120488	-0.165635	0.872554	0.99706	5	5
PRPF8	ALL	CRISPR	-0.0677586	0.168423	-0.402313	0.697989	0.980665	5	5
PRPH	ALL	CRISPR	-0.19665	0.0955672	-2.05771	0.073621	0.899605	5	5
PRPH2	ALL	CRISPR	0.0639025	0.0894199	0.714634	0.495157	0.95778	5	5
PRPS1	ALL	CRISPR	-0.0805106	0.030943	-2.6019	0.0353276	0.899251	5	4
PRPS1L1	ALL	CRISPR	0.0489352	0.0679046	0.720647	0.491645	0.95778	5	5
PRPS2	ALL	CRISPR	0.106455	0.0565662	1.88195	0.101874	0.90745	5	4
PRPSAP1	ALL	CRISPR	-0.00499195	0.10708	-0.0466189	0.96396	0.99809	5	5
PRPSAP2	ALL	CRISPR	0.0956372	0.0483457	1.97819	0.0832812	0.899605	5	5
PRR11	ALL	CRISPR	-0.078726	0.0611161	-1.28814	0.233704	0.928178	5	5
PRR12	ALL	CRISPR	-0.238801	0.0576815	-4.13999	0.00325341	0.899251	5	5
PRR13	ALL	CRISPR	0.0919845	0.0837287	1.0986	0.303902	0.934871	5	5
PRR14	ALL	CRISPR	-0.0435878	0.0732119	-0.595365	0.568055	0.964799	5	5
PRR14L	ALL	CRISPR	-0.0106871	0.0721685	-0.148086	0.885939	0.997574	5	5
PRR15	ALL	CRISPR	-0.124583	0.0812566	-1.53321	0.163766	0.907589	5	5
PRR15L	ALL	CRISPR	-0.00309479	0.0504339	-0.0613633	0.952575	0.99785	5	5
PRR16	ALL	CRISPR	-0.119728	0.0569478	-2.10242	0.0686788	0.899605	5	5
PRR18	ALL	CRISPR	0.00949952	0.112729	0.0842689	0.934913	0.99785	5	5
PRR19	ALL	CRISPR	-0.0193512	0.0826745	-0.234064	0.820814	0.989039	5	5
PRR22	ALL	CRISPR	-0.00352285	0.0917015	-0.0384165	0.970297	0.998523	5	5
PRR23A	ALL	CRISPR	-0.052114	0.06987	-0.745871	0.477087	0.95778	5	5
PRR23B	ALL	CRISPR	0.0459278	0.0971027	0.472982	0.648862	0.974662	5	5
PRR23C	ALL	CRISPR	-0.0365716	0.0723067	-0.505784	0.626647	0.972274	5	5
PRR27	ALL	CRISPR	0.0137398	0.0662735	0.207319	0.840941	0.993389	5	5
PRR29	ALL	CRISPR	-0.103177	0.0821025	-1.25669	0.244317	0.9299	5	5
PRR3	ALL	CRISPR	0.00836614	0.0532819	0.157016	0.879122	0.99706	5	5
PRR30	ALL	CRISPR	0.157957	0.0787744	2.00518	0.079872	0.899605	5	5
PRR32	ALL	CRISPR	0.049344	0.122501	0.402804	0.69911	0.980665	5	4
PRR35	ALL	CRISPR	-0.0428872	0.0904347	-0.474234	0.648007	0.974472	5	5
PRR4	ALL	CRISPR	0.110305	0.0507494	2.17352	0.06148	0.899605	5	5
PRR5	ALL	CRISPR	-0.0675161	0.0715715	-0.943337	0.373121	0.947571	5	5
PRR5L	ALL	CRISPR	0.0845842	0.0393352	2.15034	0.063741	0.899605	5	5
PRR7	ALL	CRISPR	0.0218606	0.0754065	0.289903	0.779262	0.987202	5	5
PRR9	ALL	CRISPR	-0.0517137	0.0323416	-1.59898	0.148492	0.90745	5	5
PRRC1	ALL	CRISPR	0.036828	0.0543916	0.677089	0.517446	0.961525	5	5
PRRC2A	ALL	CRISPR	0.122623	0.123867	0.98996	0.351187	0.943214	5	5
PRRC2B	ALL	CRISPR	-0.0419697	0.107546	-0.390248	0.706539	0.981933	5	5
PRRC2C	ALL	CRISPR	-0.153489	0.10149	-1.51235	0.168897	0.907589	5	5
PRRG1	ALL	CRISPR	-0.0976946	0.0616389	-1.58495	0.156996	0.90745	5	4
PRRG2	ALL	CRISPR	-0.0394584	0.0650779	-0.606325	0.561105	0.964799	5	5
PRRG3	ALL	CRISPR	0.0344952	0.0870177	0.396415	0.703605	0.981494	5	4
PRRG4	ALL	CRISPR	-0.022297	0.0297689	-0.749002	0.4753	0.95778	5	5
PRRT1	ALL	CRISPR	-0.0537535	0.0690866	-0.77806	0.458924	0.954375	5	5
PRRT2	ALL	CRISPR	0.0933513	0.0940422	0.992654	0.34995	0.943214	5	5
PRRT3	ALL	CRISPR	0.144029	0.0373629	3.85485	0.00484411	0.899251	5	5
PRRT4	ALL	CRISPR	0.108784	0.101444	1.07235	0.314842	0.939834	5	5
PRRX1	ALL	CRISPR	-0.0363142	0.066695	-0.544481	0.600954	0.968658	5	5
PRRX2	ALL	CRISPR	0.0538637	0.0742	0.725926	0.488574	0.95778	5	5
PRSS1	ALL	CRISPR	0.0833512	0.14046	0.593418	0.569295	0.964799	5	5
PRSS12	ALL	CRISPR	-0.00166051	0.0504716	-0.0328998	0.974561	0.998523	5	5
PRSS16	ALL	CRISPR	-0.107471	0.0591869	-1.81579	0.106939	0.90745	5	5
PRSS21	ALL	CRISPR	0.0257116	0.047781	0.538114	0.605142	0.969831	5	5
PRSS22	ALL	CRISPR	-0.0477672	0.0434243	-1.10001	0.303324	0.934331	5	5
PRSS23	ALL	CRISPR	-0.0393379	0.0749918	-0.524563	0.614108	0.96984	5	5
PRSS27	ALL	CRISPR	0.0261996	0.0605556	0.432653	0.676694	0.978142	5	5
PRSS3	ALL	CRISPR	-0.00993765	0.102632	-0.0968279	0.925245	0.99785	5	5
PRSS33	ALL	CRISPR	0.0345941	0.0920241	0.375925	0.716746	0.981933	5	5
PRSS35	ALL	CRISPR	-0.0257114	0.0879985	-0.29218	0.777583	0.987202	5	5
PRSS36	ALL	CRISPR	0.0532638	0.0767734	0.69378	0.507461	0.958991	5	5
PRSS37	ALL	CRISPR	0.105882	0.0356646	2.96882	0.0179034	0.899251	5	5
PRSS38	ALL	CRISPR	0.0391607	0.0403171	0.971318	0.359838	0.946703	5	5
PRSS42	ALL	CRISPR	-0.0974654	0.0892835	-1.09164	0.306773	0.935349	5	5
PRSS45	ALL	CRISPR	0.0353802	0.0457908	0.772648	0.461945	0.955684	5	5
PRSS48	ALL	CRISPR	0.0135187	0.114356	0.118215	0.908811	0.99785	5	5
PRSS50	ALL	CRISPR	0.0477235	0.0703968	0.677921	0.516946	0.961525	5	5
PRSS53	ALL	CRISPR	-0.00715142	0.0957157	-0.0747152	0.942276	0.99785	5	5
PRSS54	ALL	CRISPR	-0.00943189	0.0556169	-0.169587	0.869545	0.995783	5	5
PRSS55	ALL	CRISPR	0.0252254	0.0708568	0.356005	0.731042	0.981933	5	5
PRSS57	ALL	CRISPR	-0.118253	0.0644419	-1.83503	0.103833	0.90745	5	5
PRSS58	ALL	CRISPR	0.0972795	0.0452975	2.14757	0.0640174	0.899605	5	5
PRSS8	ALL	CRISPR	0.00693804	0.101761	0.0681797	0.947316	0.99785	5	5
PRTFDC1	ALL	CRISPR	0.0103924	0.0754583	0.137724	0.893862	0.99769	5	5
PRTG	ALL	CRISPR	-0.00348774	0.0590777	-0.0590364	0.954371	0.99785	5	5
PRTN3	ALL	CRISPR	0.0641018	0.099185	0.646285	0.53619	0.963222	5	5
PRUNE1	ALL	CRISPR	-0.0716481	0.0574548	-1.24703	0.247655	0.929959	5	5
PRUNE2	ALL	CRISPR	-0.0889184	0.0917509	-0.969129	0.360864	0.947029	5	5
PRX	ALL	CRISPR	0.0832286	0.0960431	0.866576	0.41141	0.947633	5	5
PSAP	ALL	CRISPR	0.000567637	0.114813	0.004944	0.996176	0.999776	5	5
PSAPL1	ALL	CRISPR	-0.0431174	0.0496345	-0.868697	0.410315	0.947633	5	5
PSAT1	ALL	CRISPR	-0.000101468	0.0687777	-0.00147531	0.998859	0.999871	5	5
PSCA	ALL	CRISPR	0.047823	0.0538405	0.888235	0.400331	0.947633	5	5
PSD	ALL	CRISPR	-0.0245694	0.0898424	-0.273472	0.791418	0.988093	5	5
PSD2	ALL	CRISPR	-0.0636541	0.0607926	-1.04707	0.325668	0.941141	5	5
PSD3	ALL	CRISPR	0.0657228	0.0287319	2.28745	0.051469	0.899605	5	5
PSD4	ALL	CRISPR	0.120077	0.0476134	2.52192	0.0357019	0.899251	5	5
PSEN1	ALL	CRISPR	0.0665333	0.274219	0.242629	0.814398	0.988348	5	5
PSEN2	ALL	CRISPR	-0.0410284	0.0629965	-0.651281	0.533123	0.963198	5	5
PSENEN	ALL	CRISPR	0.0579224	0.308669	0.187652	0.855822	0.994293	5	5
PSG1	ALL	CRISPR	0.0867338	0.135934	0.638057	0.541266	0.964414	5	5
PSG11	ALL	CRISPR	-0.0971	0.0604543	-1.60617	0.146903	0.90745	5	5
PSG2	ALL	CRISPR	-0.0807546	0.0407084	-1.98373	0.0825701	0.899605	5	5
PSG3	ALL	CRISPR	-0.191604	0.0729565	-2.62627	0.0303534	0.899251	5	5
PSG4	ALL	CRISPR	-0.0199671	0.0472057	-0.422981	0.68345	0.978778	5	5
PSG5	ALL	CRISPR	-0.165666	0.0932736	-1.77613	0.113619	0.90745	5	5
PSG6	ALL	CRISPR	-0.0954496	0.0863125	-1.10586	0.300931	0.933978	5	5
PSG8	ALL	CRISPR	-0.213982	0.0876733	-2.44068	0.0405216	0.899605	5	5
PSG9	ALL	CRISPR	-0.0749266	0.103379	-0.724773	0.489244	0.95778	5	5
PSIP1	ALL	CRISPR	0.13153	0.110323	1.19222	0.267335	0.932736	5	5
PSKH1	ALL	CRISPR	-0.008462	0.0856007	-0.0988543	0.923686	0.99785	5	5
PSKH2	ALL	CRISPR	0.0654886	0.050417	1.29894	0.23015	0.926313	5	5
PSMA1	ALL	CRISPR	-0.0563057	0.0825914	-0.681738	0.514653	0.961042	5	5
PSMA2	ALL	CRISPR	0.0021331	0.0875967	0.0243513	0.981169	0.998523	5	5
PSMA3	ALL	CRISPR	0.103853	0.0974233	1.06599	0.317538	0.940013	5	5
PSMA4	ALL	CRISPR	-0.0648033	0.0970568	-0.667685	0.523125	0.963198	5	5
PSMA5	ALL	CRISPR	-0.15203	0.0963748	-1.57749	0.153335	0.90745	5	5
PSMA6	ALL	CRISPR	0.155515	0.0685947	2.26716	0.0531256	0.899605	5	5
PSMA7	ALL	CRISPR	0.0113722	0.103734	0.109628	0.915404	0.99785	5	5
PSMA8	ALL	CRISPR	-0.0651849	0.106662	-0.611137	0.55807	0.964799	5	5
PSMB1	ALL	CRISPR	0.0729438	0.129779	0.562061	0.589471	0.967932	5	5
PSMB10	ALL	CRISPR	-0.0771225	0.0449873	-1.71432	0.124817	0.90745	5	5
PSMB11	ALL	CRISPR	-0.0530311	0.0430179	-1.23277	0.252658	0.929959	5	5
PSMB2	ALL	CRISPR	0.119706	0.0862213	1.38836	0.202462	0.917943	5	5
PSMB3	ALL	CRISPR	0.200786	0.0885648	2.26711	0.0531292	0.899605	5	5
PSMB4	ALL	CRISPR	0.116402	0.120458	0.966328	0.36218	0.947029	5	5
PSMB5	ALL	CRISPR	0.160481	0.313491	0.511915	0.622539	0.970728	5	5
PSMB6	ALL	CRISPR	0.00884275	0.187593	0.047138	0.963559	0.998046	5	5
PSMB7	ALL	CRISPR	-0.0512334	0.107885	-0.474891	0.647559	0.974472	5	5
PSMB8	ALL	CRISPR	0.21593	0.108576	1.98875	0.0819314	0.899605	5	5
PSMB9	ALL	CRISPR	0.0646829	0.109247	0.592078	0.570149	0.964799	5	5
PSMC1	ALL	CRISPR	0.0592038	0.0618051	0.957912	0.366157	0.947374	5	5
PSMC2	ALL	CRISPR	0.0435617	0.116948	0.372486	0.719205	0.981933	5	5
PSMC3	ALL	CRISPR	0.0289135	0.0840212	0.344121	0.739625	0.98334	5	5
PSMC3IP	ALL	CRISPR	0.0292882	0.0520846	0.56232	0.589303	0.967932	5	5
PSMC4	ALL	CRISPR	0.127809	0.0526604	2.42705	0.0413925	0.899605	5	5
PSMC5	ALL	CRISPR	0.110978	0.0985578	1.12602	0.2928	0.933961	5	5
PSMC6	ALL	CRISPR	-0.150867	0.104844	-1.43896	0.188112	0.913921	5	5
PSMD1	ALL	CRISPR	-0.229782	0.0734918	-3.12664	0.0140866	0.899251	5	5
PSMD10	ALL	CRISPR	0.053948	0.057638	0.93598	0.380441	0.947633	5	4
PSMD11	ALL	CRISPR	-0.221394	0.136038	-1.62745	0.142293	0.90745	5	5
PSMD12	ALL	CRISPR	-0.144297	0.106902	-1.3498	0.214027	0.922178	5	5
PSMD13	ALL	CRISPR	-0.253615	0.0610472	-4.1544	0.00318965	0.899251	5	5
PSMD14	ALL	CRISPR	-0.0640357	0.101356	-0.631793	0.545149	0.964414	5	5
PSMD2	ALL	CRISPR	-0.0178665	0.10547	-0.169398	0.869689	0.995822	5	5
PSMD3	ALL	CRISPR	-0.0194377	0.046008	-0.422484	0.683798	0.978778	5	5
PSMD4	ALL	CRISPR	0.0216015	0.0991672	0.21783	0.833015	0.991813	5	5
PSMD5	ALL	CRISPR	0.0438483	0.0737294	0.59472	0.568465	0.964799	5	5
PSMD6	ALL	CRISPR	-0.181835	0.095154	-1.91096	0.0923943	0.90005	5	5
PSMD7	ALL	CRISPR	-0.146696	0.110229	-1.33083	0.219925	0.922343	5	5
PSMD8	ALL	CRISPR	0.0528143	0.0707268	0.746736	0.476593	0.95778	5	5
PSMD9	ALL	CRISPR	0.0031619	0.0760395	0.0415823	0.967851	0.998523	5	5
PSME1	ALL	CRISPR	-0.0583645	0.0972002	-0.600456	0.56482	0.964799	5	5
PSME2	ALL	CRISPR	-0.0844687	0.058312	-1.44856	0.185494	0.913921	5	5
PSME3	ALL	CRISPR	0.0943091	0.0739936	1.27456	0.238238	0.929844	5	5
PSME4	ALL	CRISPR	-0.0153988	0.0973081	-0.158247	0.878183	0.99706	5	5
PSMF1	ALL	CRISPR	-0.265721	0.142738	-1.8616	0.0996848	0.90745	5	5
PSMG1	ALL	CRISPR	0.157334	0.228057	0.689888	0.509778	0.959429	5	5
PSMG2	ALL	CRISPR	0.0336635	0.197213	0.170696	0.868701	0.99554	5	5
PSMG3	ALL	CRISPR	0.239229	0.0750397	3.18803	0.0128414	0.899251	5	5
PSMG4	ALL	CRISPR	-0.0860344	0.131972	-0.651913	0.532736	0.963198	5	5
PSORS1C1	ALL	CRISPR	0.0477815	0.0717079	0.666335	0.523944	0.963198	5	5
PSORS1C2	ALL	CRISPR	0.0835155	0.0652305	1.28031	0.236307	0.928975	5	5
PSPC1	ALL	CRISPR	-0.0862638	0.0915246	-0.942521	0.373514	0.947571	5	5
PSPH	ALL	CRISPR	0.000821301	0.0863461	0.00951173	0.992644	0.999094	5	5
PSPN	ALL	CRISPR	-0.00467161	0.0753224	-0.0620215	0.952067	0.99785	5	5
PSRC1	ALL	CRISPR	0.0541857	0.112545	0.481458	0.643085	0.974	5	5
PSTK	ALL	CRISPR	0.00591336	0.0897718	0.0658709	0.949097	0.99785	5	5
PSTPIP1	ALL	CRISPR	-0.00175508	0.0441622	-0.0397416	0.969273	0.998523	5	5
PSTPIP2	ALL	CRISPR	0.019626	0.0622296	0.315381	0.760542	0.983847	5	5
PTAFR	ALL	CRISPR	0.0754741	0.0929696	0.811815	0.440382	0.953229	5	5
PTAR1	ALL	CRISPR	0.18649	0.111572	1.67148	0.133171	0.90745	5	5
PTBP1	ALL	CRISPR	-0.148528	0.124679	-1.19128	0.267684	0.932736	5	5
PTBP2	ALL	CRISPR	-0.0338322	0.0664643	-0.509028	0.624472	0.970728	5	5
PTBP3	ALL	CRISPR	0.0841523	0.0629263	1.33732	0.217893	0.922343	5	5
PTCD1	ALL	CRISPR	0.0508934	0.119695	0.425192	0.681903	0.978722	5	5
PTCD2	ALL	CRISPR	-0.0994187	0.054398	-1.82762	0.10502	0.90745	5	5
PTCD3	ALL	CRISPR	-0.0337029	0.104439	-0.322704	0.755192	0.983754	5	5
PTCH1	ALL	CRISPR	0.0221985	0.0613003	0.362127	0.726637	0.981933	5	5
PTCH2	ALL	CRISPR	-0.105071	0.0841471	-1.24866	0.247092	0.9299	5	5
PTCHD1	ALL	CRISPR	0.0971664	0.0748826	1.29758	0.235553	0.928831	5	4
PTCHD3	ALL	CRISPR	-0.104556	0.0474976	-2.20129	0.0588758	0.899605	5	5
PTCHD4	ALL	CRISPR	-0.10699	0.0395239	-2.70696	0.0267838	0.899251	5	5
PTCRA	ALL	CRISPR	-0.226251	0.135721	-1.66703	0.134067	0.90745	5	5
PTDSS1	ALL	CRISPR	-0.100337	0.117638	-0.852931	0.4185	0.949631	5	5
PTDSS2	ALL	CRISPR	0.0524344	0.0882069	0.594448	0.568638	0.964799	5	5
PTEN	ALL	CRISPR	-0.28314	0.359533	-0.787521	0.453675	0.954375	5	5
PTER	ALL	CRISPR	-0.0395308	0.0878207	-0.450131	0.664564	0.974662	5	5
PTF1A	ALL	CRISPR	0.0427421	0.0713546	0.59901	0.565739	0.964799	5	5
PTGDR	ALL	CRISPR	-0.132057	0.0432683	-3.05204	0.015772	0.899251	5	5
PTGDR2	ALL	CRISPR	-0.0957042	0.117143	-0.816983	0.437589	0.951443	5	5
PTGDS	ALL	CRISPR	0.0103457	0.0475197	0.217714	0.833102	0.991851	5	5
PTGER1	ALL	CRISPR	-0.101648	0.10548	-0.963665	0.363435	0.947349	5	5
PTGER2	ALL	CRISPR	0.0324269	0.0628787	0.515707	0.620005	0.970074	5	5
PTGER3	ALL	CRISPR	-0.100287	0.0570634	-1.75747	0.116896	0.90745	5	5
PTGER4	ALL	CRISPR	-0.10531	0.0680213	-1.5482	0.160165	0.90745	5	5
PTGES	ALL	CRISPR	0.0763558	0.0616952	1.23763	0.250944	0.929959	5	5
PTGES2	ALL	CRISPR	-0.0382283	0.111044	-0.344263	0.739523	0.98334	5	5
PTGES3	ALL	CRISPR	-0.0172874	0.0630869	-0.274025	0.791008	0.988093	5	5
PTGES3L	ALL	CRISPR	-0.0128365	0.0645273	-0.198931	0.847279	0.994057	5	5
PTGFR	ALL	CRISPR	0.075204	0.0567254	1.32576	0.221525	0.922343	5	5
PTGFRN	ALL	CRISPR	-0.170194	0.0605354	-2.81147	0.0227913	0.899251	5	5
PTGIR	ALL	CRISPR	-0.0376547	0.0546242	-0.68934	0.510105	0.959429	5	5
PTGIS	ALL	CRISPR	-0.0590848	0.0847783	-0.696933	0.505588	0.958841	5	5
PTGR1	ALL	CRISPR	-0.150112	0.0477663	-3.14262	0.0137507	0.899251	5	5
PTGR2	ALL	CRISPR	0.110678	0.102479	1.08001	0.311618	0.938391	5	5
PTGS1	ALL	CRISPR	-0.0469938	0.0734729	-0.639606	0.540308	0.964414	5	5
PTGS2	ALL	CRISPR	0.00985177	0.0643157	0.153178	0.882051	0.997461	5	5
PTH	ALL	CRISPR	0.002054	0.0507226	0.0404948	0.968691	0.998523	5	5
PTH1R	ALL	CRISPR	0.0765207	0.0526538	1.45328	0.184218	0.913661	5	5
PTH2	ALL	CRISPR	-0.12634	0.0718083	-1.7594	0.116553	0.90745	5	5
PTH2R	ALL	CRISPR	0.0295641	0.0828326	0.356914	0.730387	0.981933	5	5
PTHLH	ALL	CRISPR	-0.033845	0.0367938	-0.919856	0.384546	0.947633	5	5
PTK2	ALL	CRISPR	-0.109725	0.0755629	-1.45211	0.184535	0.9138	5	5
PTK2B	ALL	CRISPR	-0.0345798	0.0566693	-0.610205	0.558657	0.964799	5	5
PTK6	ALL	CRISPR	-0.0884251	0.0573867	-1.54086	0.161918	0.90745	5	5
PTK7	ALL	CRISPR	0.185563	0.0712293	2.60514	0.0313662	0.899251	5	5
PTMA	ALL	CRISPR	-0.108518	0.105628	-1.02736	0.334307	0.942748	5	5
PTMS	ALL	CRISPR	0.0619218	0.0526005	1.17721	0.272946	0.932866	5	5
PTN	ALL	CRISPR	0.107303	0.127738	0.840026	0.425285	0.951363	5	5
PTOV1	ALL	CRISPR	0.0532936	0.0784009	0.679757	0.515842	0.961525	5	5
PTP4A1	ALL	CRISPR	0.0407828	0.148574	0.274495	0.790659	0.988093	5	5
PTP4A2	ALL	CRISPR	-0.0873624	0.142581	-0.61272	0.557073	0.964799	5	5
PTP4A3	ALL	CRISPR	0.102862	0.104007	0.988989	0.351633	0.943214	5	5
PTPA	ALL	CRISPR	0.100096	0.151965	0.658676	0.528601	0.963198	5	5
PTPDC1	ALL	CRISPR	0.13198	0.0819011	1.61146	0.145745	0.90745	5	5
PTPMT1	ALL	CRISPR	0.09728	0.182981	0.53164	0.609417	0.96984	5	5
PTPN1	ALL	CRISPR	-0.0422284	0.0659825	-0.639994	0.540068	0.964414	5	5
PTPN11	ALL	CRISPR	0.276177	0.150567	1.83425	0.103958	0.90745	5	5
PTPN12	ALL	CRISPR	0.117736	0.0743007	1.58459	0.151718	0.90745	5	5
PTPN13	ALL	CRISPR	-0.0890962	0.0677008	-1.31603	0.224621	0.922343	5	5
PTPN14	ALL	CRISPR	-0.0918452	0.076235	-1.20476	0.262723	0.931413	5	5
PTPN18	ALL	CRISPR	0.0421084	0.0678233	0.620855	0.551969	0.964799	5	5
PTPN2	ALL	CRISPR	0.122366	0.0588782	2.07829	0.0713045	0.899605	5	5
PTPN20	ALL	CRISPR	0.0351899	0.0806237	0.436471	0.674035	0.977575	5	5
PTPN21	ALL	CRISPR	0.0274417	0.0566735	0.484207	0.641217	0.973911	5	5
PTPN22	ALL	CRISPR	-0.0105264	0.0579095	-0.181773	0.860282	0.994676	5	5
PTPN23	ALL	CRISPR	0.185366	0.10966	1.69038	0.129424	0.90745	5	5
PTPN3	ALL	CRISPR	-0.0971375	0.0384807	-2.52432	0.0355687	0.899251	5	5
PTPN4	ALL	CRISPR	-0.0203434	0.0558152	-0.364477	0.724948	0.981933	5	5
PTPN5	ALL	CRISPR	0.0729541	0.0747611	0.975829	0.35773	0.946703	5	5
PTPN6	ALL	CRISPR	0.0161426	0.0631276	0.255715	0.804623	0.988093	5	5
PTPN7	ALL	CRISPR	0.0416698	0.0880459	0.473274	0.648663	0.974662	5	5
PTPN9	ALL	CRISPR	0.114408	0.0565832	2.02194	0.0778246	0.899605	5	5
PTPRA	ALL	CRISPR	-0.0406802	0.0649399	-0.626428	0.548488	0.964799	5	5
PTPRB	ALL	CRISPR	0.0934673	0.0427172	2.18805	0.0601035	0.899605	5	5
PTPRC	ALL	CRISPR	-0.0734872	0.0638222	-1.15144	0.282801	0.933961	5	5
PTPRCAP	ALL	CRISPR	-0.0172076	0.0996396	-0.172698	0.867178	0.995464	5	5
PTPRD	ALL	CRISPR	-0.0578902	0.0810214	-0.714505	0.495232	0.95778	5	5
PTPRE	ALL	CRISPR	0.0388786	0.0512264	0.758957	0.469647	0.956023	5	5
PTPRF	ALL	CRISPR	0.116241	0.0831778	1.39751	0.1998	0.917943	5	5
PTPRG	ALL	CRISPR	-0.0255917	0.0749738	-0.341343	0.741638	0.98334	5	5
PTPRH	ALL	CRISPR	0.0930495	0.0749048	1.24224	0.249328	0.929959	5	5
PTPRJ	ALL	CRISPR	0.0592678	0.07028	0.843309	0.423551	0.950381	5	5
PTPRK	ALL	CRISPR	-0.102502	0.0742802	-1.37994	0.20494	0.91868	5	5
PTPRM	ALL	CRISPR	0.0179214	0.0693077	0.258577	0.80249	0.988093	5	5
PTPRN	ALL	CRISPR	0.0555381	0.0774674	0.716922	0.493819	0.95778	5	5
PTPRN2	ALL	CRISPR	0.0827911	0.074346	1.11359	0.297791	0.933961	5	5
PTPRO	ALL	CRISPR	-0.0230469	0.077481	-0.297453	0.773699	0.986539	5	5
PTPRR	ALL	CRISPR	0.00896765	0.110129	0.0814284	0.937102	0.99785	5	5
PTPRS	ALL	CRISPR	0.00835816	0.0482782	0.173125	0.866853	0.995301	5	5
PTPRT	ALL	CRISPR	-0.24948	0.0920314	-2.71081	0.0266247	0.899251	5	5
PTPRU	ALL	CRISPR	-0.0708552	0.0777269	-0.911592	0.388627	0.947633	5	5
PTPRZ1	ALL	CRISPR	-0.0355138	0.0801576	-0.44305	0.669465	0.976225	5	5
PTRH1	ALL	CRISPR	0.135679	0.0857757	1.58179	0.152355	0.90745	5	5
PTRH2	ALL	CRISPR	0.0697119	0.0599834	1.16219	0.278655	0.933961	5	5
PTRHD1	ALL	CRISPR	0.0598126	0.0718162	0.832856	0.429087	0.951443	5	5
PTS	ALL	CRISPR	-0.164723	0.111535	-1.47687	0.177959	0.910085	5	5
PTTG1	ALL	CRISPR	-0.0253186	0.0919955	-0.275215	0.790126	0.988093	5	5
PTTG1IP	ALL	CRISPR	-0.192553	0.120642	-1.59607	0.14914	0.90745	5	5
PTTG2	ALL	CRISPR	-0.219818	0.0711838	-3.08804	0.0149339	0.899251	5	5
PTX3	ALL	CRISPR	0.000372863	0.0675679	0.00551835	0.995732	0.999776	5	5
PTX4	ALL	CRISPR	0.0275031	0.0554269	0.496205	0.633094	0.972953	5	5
PUDP	ALL	CRISPR	-0.141068	0.0842498	-1.67441	0.137962	0.90745	5	4
PUF60	ALL	CRISPR	-0.169902	0.109041	-1.55816	0.157812	0.90745	5	5
PUM1	ALL	CRISPR	0.0963122	0.0815255	1.18137	0.27138	0.932736	5	5
PUM2	ALL	CRISPR	0.0148494	0.0765952	0.193868	0.851111	0.994293	5	5
PUM3	ALL	CRISPR	0.044162	0.120537	0.366377	0.723584	0.981933	5	5
PURA	ALL	CRISPR	0.0510168	0.0456233	1.11822	0.295925	0.933961	5	5
PURB	ALL	CRISPR	0.0187208	0.0781794	0.23946	0.81677	0.988728	5	5
PURG	ALL	CRISPR	0.0332356	0.0506753	0.655854	0.530324	0.963198	5	5
PUS1	ALL	CRISPR	-0.0218387	0.0814258	-0.268204	0.795328	0.988093	5	5
PUS10	ALL	CRISPR	-0.0377574	0.0644566	-0.585781	0.574172	0.965336	5	5
PUS3	ALL	CRISPR	-0.164717	0.0853796	-1.92923	0.089827	0.899605	5	5
PUS7	ALL	CRISPR	-0.0156839	0.100405	-0.156206	0.87974	0.99706	5	5
PUS7L	ALL	CRISPR	-0.148523	0.0662592	-2.24155	0.055292	0.899605	5	5
PUSL1	ALL	CRISPR	-0.161027	0.0714419	-2.25397	0.0542307	0.899605	5	5
PVALB	ALL	CRISPR	0.0116121	0.0496187	0.234026	0.820843	0.989039	5	5
PVR	ALL	CRISPR	-0.109868	0.0813928	-1.34986	0.214011	0.922178	5	5
PVRIG	ALL	CRISPR	0.1299	0.0668483	1.94321	0.0879092	0.899605	5	5
PWP1	ALL	CRISPR	0.133086	0.067677	1.96648	0.084804	0.899605	5	5
PWP2	ALL	CRISPR	0.0255632	0.0655404	0.390038	0.706688	0.981933	5	5
PWWP2A	ALL	CRISPR	0.0219361	0.0564575	0.388542	0.707751	0.981933	5	5
PWWP2B	ALL	CRISPR	0.0989465	0.0699603	1.41432	0.194984	0.917943	5	5
PXDC1	ALL	CRISPR	0.0181603	0.0785075	0.231319	0.822874	0.989348	5	5
PXDN	ALL	CRISPR	0.00604529	0.0729134	0.0829106	0.93596	0.99785	5	5
PXDNL	ALL	CRISPR	-0.0899075	0.0581449	-1.54627	0.160625	0.90745	5	5
PXK	ALL	CRISPR	-0.0237267	0.0514352	-0.461293	0.656871	0.974662	5	5
PXMP2	ALL	CRISPR	0.0128293	0.0841872	0.15239	0.882653	0.997574	5	5
PXMP4	ALL	CRISPR	0.112566	0.0709069	1.58752	0.151057	0.90745	5	5
PXN	ALL	CRISPR	-0.180973	0.0735938	-2.45908	0.0393752	0.899251	5	5
PXT1	ALL	CRISPR	0.10651	0.0769388	1.38435	0.20364	0.918209	5	5
PXYLP1	ALL	CRISPR	-0.0153937	0.0557306	-0.276215	0.789384	0.988093	5	5
PYCARD	ALL	CRISPR	0.0201159	0.0589916	0.340996	0.74189	0.98334	5	5
PYCR1	ALL	CRISPR	-0.0679684	0.09385	-0.724224	0.489563	0.95778	5	5
PYCR2	ALL	CRISPR	0.0319737	0.0909999	0.35136	0.734393	0.982389	5	5
PYCR3	ALL	CRISPR	0.0301883	0.0953959	0.316453	0.759758	0.983847	5	5
PYDC1	ALL	CRISPR	-0.0536491	0.0796416	-0.673632	0.519529	0.962376	5	5
PYGB	ALL	CRISPR	0.0546116	0.0526319	1.03761	0.329792	0.941597	5	5
PYGL	ALL	CRISPR	0.0209863	0.0844976	0.248366	0.810108	0.988348	5	5
PYGM	ALL	CRISPR	0.0744311	0.0557513	1.33505	0.218599	0.922343	5	5
PYGO1	ALL	CRISPR	-0.0296015	0.0264794	-1.11791	0.29605	0.933961	5	5
PYGO2	ALL	CRISPR	-0.103907	0.0568428	-1.82796	0.104964	0.90745	5	5
PYHIN1	ALL	CRISPR	-0.212453	0.0751167	-2.8283	0.0222082	0.899251	5	5
PYM1	ALL	CRISPR	-0.209953	0.0892775	-2.35169	0.0465579	0.899605	5	5
PYROXD1	ALL	CRISPR	-0.0256773	0.212098	-0.121063	0.906626	0.99785	5	5
PYROXD2	ALL	CRISPR	-0.104847	0.041286	-2.53952	0.0347365	0.899251	5	5
PYURF	ALL	CRISPR	-0.105248	0.0664777	-1.58321	0.152032	0.90745	5	5
PYY	ALL	CRISPR	-0.0591671	0.0731788	-0.808529	0.442165	0.953229	5	5
PZP	ALL	CRISPR	-0.0767017	0.0398446	-1.92502	0.0904123	0.899605	5	5
QARS	ALL	CRISPR	0.0532829	0.113073	0.471226	0.650062	0.974662	5	5
QDPR	ALL	CRISPR	0.0152184	0.0569306	0.267315	0.795989	0.988093	5	5
QKI	ALL	CRISPR	0.0680565	0.135552	0.50207	0.629143	0.972839	5	5
QPCT	ALL	CRISPR	0.0718954	0.0687277	1.04609	0.326095	0.941141	5	5
QPCTL	ALL	CRISPR	-0.0594249	0.0723285	-0.821598	0.435106	0.951443	5	5
QPRT	ALL	CRISPR	0.0727314	0.110969	0.655421	0.530589	0.963198	5	5
QRFP	ALL	CRISPR	-0.00834837	0.0510983	-0.163379	0.874272	0.99706	5	5
QRFPR	ALL	CRISPR	-0.0458907	0.084743	-0.541528	0.602894	0.969273	5	5
QRICH1	ALL	CRISPR	0.0138798	0.107007	0.129709	0.899998	0.997736	5	5
QRICH2	ALL	CRISPR	0.0390998	0.0639392	0.611516	0.557832	0.964799	5	5
QRSL1	ALL	CRISPR	-0.0185001	0.126422	-0.146336	0.887276	0.997574	5	5
QSER1	ALL	CRISPR	-0.00782124	0.0885808	-0.088295	0.931812	0.99785	5	5
QSOX1	ALL	CRISPR	-0.0567375	0.074663	-0.759914	0.469106	0.956023	5	5
QSOX2	ALL	CRISPR	0.146551	0.0966756	1.51591	0.168013	0.907589	5	5
QTRT1	ALL	CRISPR	0.0331816	0.0516527	0.642398	0.538584	0.964414	5	5
QTRT2	ALL	CRISPR	0.00395948	0.060476	0.065472	0.949405	0.99785	5	5
R3HCC1	ALL	CRISPR	0.0625768	0.117848	0.530995	0.609843	0.96984	5	5
R3HCC1L	ALL	CRISPR	0.0577796	0.106043	0.544868	0.600699	0.968658	5	5
R3HDM1	ALL	CRISPR	-0.0612634	0.0598861	-1.023	0.336244	0.942748	5	5
R3HDM2	ALL	CRISPR	-0.0130664	0.0835964	-0.156303	0.879667	0.99706	5	5
R3HDM4	ALL	CRISPR	0.225409	0.0761161	2.96138	0.018108	0.899251	5	5
R3HDML	ALL	CRISPR	0.0597312	0.0302575	1.97409	0.0838111	0.899605	5	5
RAB10	ALL	CRISPR	0.133532	0.166537	0.801813	0.445822	0.953602	5	5
RAB11A	ALL	CRISPR	0.111635	0.0891998	1.25151	0.246102	0.9299	5	5
RAB11B	ALL	CRISPR	0.0617348	0.0486502	1.26895	0.240132	0.929844	5	5
RAB11FIP1	ALL	CRISPR	-0.0203425	0.0666238	-0.305334	0.767905	0.985313	5	5
RAB11FIP2	ALL	CRISPR	0.029615	0.0465411	0.63632	0.542341	0.964414	5	5
RAB11FIP3	ALL	CRISPR	-0.0241718	0.0907981	-0.266214	0.796807	0.988093	5	5
RAB11FIP4	ALL	CRISPR	0.0573099	0.0961905	0.595796	0.567781	0.964799	5	5
RAB11FIP5	ALL	CRISPR	-0.0334851	0.0761916	-0.439485	0.67194	0.976702	5	5
RAB12	ALL	CRISPR	-0.0284327	0.0719412	-0.395222	0.703009	0.981274	5	5
RAB13	ALL	CRISPR	-0.162905	0.0771393	-2.11183	0.0676807	0.899605	5	5
RAB14	ALL	CRISPR	0.158352	0.15016	1.05456	0.322433	0.940929	5	5
RAB15	ALL	CRISPR	0.0565433	0.0845782	0.668533	0.522611	0.963198	5	5
RAB17	ALL	CRISPR	0.0628064	0.0764534	0.821499	0.435159	0.951443	5	5
RAB18	ALL	CRISPR	0.127433	0.0312663	4.07573	0.00355509	0.899251	5	5
RAB19	ALL	CRISPR	0.0319788	0.0980699	0.326082	0.752729	0.98334	5	5
RAB1A	ALL	CRISPR	-0.0158143	0.10054	-0.157293	0.878911	0.99706	5	5
RAB1B	ALL	CRISPR	0.154833	0.103631	1.49409	0.173507	0.907851	5	5
RAB20	ALL	CRISPR	-0.036075	0.0614721	-0.586851	0.573487	0.96508	5	5
RAB21	ALL	CRISPR	-0.0459753	0.120533	-0.381434	0.712812	0.981933	5	5
RAB22A	ALL	CRISPR	-0.00471336	0.0594923	-0.0792264	0.938798	0.99785	5	5
RAB23	ALL	CRISPR	0.129204	0.0602388	2.14486	0.064288	0.899605	5	5
RAB24	ALL	CRISPR	-0.0102136	0.0735596	-0.138848	0.893002	0.997645	5	5
RAB25	ALL	CRISPR	0.0316699	0.0623319	0.508084	0.625104	0.97119	5	5
RAB26	ALL	CRISPR	0.137789	0.0823618	1.67297	0.132871	0.90745	5	5
RAB27A	ALL	CRISPR	0.106005	0.0554521	1.91165	0.0922968	0.90005	5	5
RAB27B	ALL	CRISPR	0.0140864	0.057809	0.243672	0.813617	0.988348	5	5
RAB28	ALL	CRISPR	0.101538	0.0362461	2.80134	0.02315	0.899251	5	5
RAB29	ALL	CRISPR	0.135923	0.0657979	2.06576	0.0727065	0.899605	5	5
RAB2A	ALL	CRISPR	0.101216	0.0897451	1.12782	0.292083	0.933961	5	5
RAB2B	ALL	CRISPR	-0.119347	0.0938868	-1.27118	0.239378	0.929844	5	5
RAB30	ALL	CRISPR	-0.0457315	0.0947148	-0.482834	0.642149	0.973911	5	5
RAB31	ALL	CRISPR	-0.0316938	0.0548917	-0.577388	0.57956	0.965384	5	5
RAB32	ALL	CRISPR	0.149046	0.0627648	2.37467	0.0449177	0.899605	5	5
RAB33A	ALL	CRISPR	0.031689	0.0599124	0.528923	0.61321	0.96984	5	4
RAB33B	ALL	CRISPR	0.0311375	0.0521507	0.597068	0.566972	0.964799	5	5
RAB34	ALL	CRISPR	-0.107587	0.100653	-1.06888	0.316311	0.940013	5	5
RAB35	ALL	CRISPR	-0.00254764	0.0747656	-0.034075	0.973652	0.998523	5	5
RAB36	ALL	CRISPR	-0.0772984	0.0819085	-0.943716	0.372938	0.947571	5	5
RAB37	ALL	CRISPR	-0.0161965	0.0241568	-0.670473	0.521438	0.963198	5	5
RAB38	ALL	CRISPR	0.0370367	0.0851721	0.434845	0.675166	0.977722	5	5
RAB39A	ALL	CRISPR	-0.176142	0.111276	-1.58294	0.152094	0.90745	5	5
RAB39B	ALL	CRISPR	-0.0658722	0.0507075	-1.29906	0.235072	0.928263	5	4
RAB3A	ALL	CRISPR	0.00252911	0.0842988	0.0300017	0.976801	0.998523	5	5
RAB3B	ALL	CRISPR	0.0124664	0.105076	0.118641	0.908484	0.99785	5	5
RAB3C	ALL	CRISPR	-0.0324398	0.0520606	-0.623115	0.550555	0.964799	5	5
RAB3D	ALL	CRISPR	0.0885529	0.0536882	1.64939	0.137677	0.90745	5	5
RAB3GAP1	ALL	CRISPR	-0.0138028	0.0654602	-0.210858	0.83827	0.992854	5	5
RAB3GAP2	ALL	CRISPR	0.0152798	0.0513642	0.29748	0.773678	0.986539	5	5
RAB3IL1	ALL	CRISPR	-0.0984497	0.0726416	-1.35528	0.21235	0.922178	5	5
RAB3IP	ALL	CRISPR	0.0388513	0.0654683	0.593437	0.569282	0.964799	5	5
RAB40A	ALL	CRISPR	0.170777	0.034661	4.92705	0.00169996	0.899251	5	4
RAB40AL	ALL	CRISPR	0.0583517	0.054199	1.07662	0.317349	0.940013	5	4
RAB40B	ALL	CRISPR	-0.116572	0.0478235	-2.43755	0.04072	0.899605	5	5
RAB40C	ALL	CRISPR	-0.102924	0.0702932	-1.46421	0.181294	0.912359	5	5
RAB41	ALL	CRISPR	0.0586569	0.0636227	0.921951	0.387227	0.947633	5	4
RAB42	ALL	CRISPR	0.141046	0.0504131	2.7978	0.0232767	0.899251	5	5
RAB43	ALL	CRISPR	-0.0858357	0.0886679	-0.968059	0.361366	0.947029	5	5
RAB4A	ALL	CRISPR	-0.114827	0.105702	-1.08633	0.308979	0.936391	5	5
RAB4B	ALL	CRISPR	-0.122467	0.120962	-1.01244	0.340965	0.942885	5	5
RAB5A	ALL	CRISPR	0.0235912	0.0785508	0.300331	0.771581	0.986124	5	5
RAB5B	ALL	CRISPR	-0.0064239	0.0595376	-0.107897	0.916735	0.99785	5	5
RAB5C	ALL	CRISPR	-0.0774198	0.104364	-0.741826	0.479402	0.95778	5	5
RAB5IF	ALL	CRISPR	0.168678	0.187408	0.900058	0.394375	0.947633	5	5
RAB6A	ALL	CRISPR	0.248908	0.17618	1.41281	0.195413	0.917943	5	5
RAB6B	ALL	CRISPR	-0.0534617	0.130355	-0.410123	0.692479	0.979692	5	5
RAB7A	ALL	CRISPR	0.0277516	0.132667	0.209183	0.839534	0.992854	5	5
RAB8A	ALL	CRISPR	0.0142184	0.0494466	0.28755	0.780999	0.987228	5	5
RAB8B	ALL	CRISPR	-0.0251222	0.0889684	-0.282373	0.784826	0.988093	5	5
RAB9A	ALL	CRISPR	0.0658733	0.0516605	1.27512	0.242955	0.929844	5	4
RAB9B	ALL	CRISPR	0.155652	0.0518999	2.99907	0.0199684	0.899251	5	4
RABAC1	ALL	CRISPR	0.0950327	0.0914974	1.03864	0.329344	0.941597	5	5
RABEP1	ALL	CRISPR	0.115126	0.0727234	1.58307	0.152065	0.90745	5	5
RABEP2	ALL	CRISPR	0.112667	0.111112	1.01399	0.340269	0.942885	5	5
RABEPK	ALL	CRISPR	0.0306514	0.0807635	0.37952	0.714178	0.981933	5	5
RABGAP1	ALL	CRISPR	-0.130113	0.100826	-1.29046	0.232935	0.926814	5	5
RABGAP1L	ALL	CRISPR	0.0722259	0.0520934	1.38647	0.203016	0.917943	5	5
RABGEF1	ALL	CRISPR	0.108702	0.11737	0.926145	0.381461	0.947633	5	5
RABGGTA	ALL	CRISPR	-0.0365566	0.0740401	-0.493741	0.634758	0.972953	5	5
RABGGTB	ALL	CRISPR	-0.017194	0.144416	-0.119059	0.908164	0.99785	5	5
RABIF	ALL	CRISPR	0.0888056	0.0775442	1.14522	0.285219	0.933961	5	5
RABL2A	ALL	CRISPR	0.010914	0.0825973	0.132135	0.89814	0.997736	5	5
RABL2B	ALL	CRISPR	-0.0303693	0.0524043	-0.579518	0.57819	0.965384	5	5
RABL3	ALL	CRISPR	-0.0931901	0.0789675	-1.18011	0.271856	0.932736	5	5
RABL6	ALL	CRISPR	0.0105893	0.0637257	0.16617	0.872146	0.99706	5	5
RAC1	ALL	CRISPR	-0.185669	0.13598	-1.36541	0.209279	0.920854	5	5
RAC2	ALL	CRISPR	0.00127469	0.0537042	0.0237355	0.981645	0.998523	5	5
RAC3	ALL	CRISPR	0.0965228	0.0492383	1.96032	0.0856156	0.899605	5	5
RACGAP1	ALL	CRISPR	0.0631933	0.0961899	0.656964	0.529646	0.963198	5	5
RACK1	ALL	CRISPR	-0.0922477	0.117948	-0.782106	0.456674	0.954375	5	5
RAD1	ALL	CRISPR	0.0212335	0.11887	0.178628	0.862671	0.994686	5	5
RAD17	ALL	CRISPR	-0.0317089	0.104582	-0.303195	0.769476	0.986008	5	5
RAD18	ALL	CRISPR	0.0338063	0.0562626	0.600867	0.56456	0.964799	5	5
RAD21	ALL	CRISPR	-0.0922068	0.162518	-0.567362	0.586032	0.967576	5	5
RAD21L1	ALL	CRISPR	0.0824142	0.103745	0.79439	0.449889	0.95408	5	5
RAD23A	ALL	CRISPR	0.032921	0.0601344	0.547458	0.599001	0.968394	5	5
RAD23B	ALL	CRISPR	0.00659582	0.108542	0.0607675	0.953035	0.99785	5	5
RAD50	ALL	CRISPR	0.0750688	0.120801	0.621426	0.551611	0.964799	5	5
RAD51	ALL	CRISPR	-0.129847	0.119076	-1.09046	0.307264	0.93584	5	5
RAD51AP1	ALL	CRISPR	-0.0648669	0.0752414	-0.862117	0.413718	0.947633	5	5
RAD51AP2	ALL	CRISPR	0.0173052	0.051687	0.334807	0.74638	0.98334	5	5
RAD51B	ALL	CRISPR	-0.0802428	0.157894	-0.508205	0.625023	0.97119	5	5
RAD51C	ALL	CRISPR	0.0030554	0.191655	0.0159421	0.987671	0.999029	5	5
RAD51D	ALL	CRISPR	0.00598638	0.187926	0.031855	0.975368	0.998523	5	5
RAD52	ALL	CRISPR	0.081834	0.0460085	1.77867	0.11318	0.90745	5	5
RAD54B	ALL	CRISPR	0.0364436	0.0401709	0.907214	0.390802	0.947633	5	5
RAD54L	ALL	CRISPR	-0.0172946	0.0427238	-0.404801	0.696232	0.980283	5	5
RAD54L2	ALL	CRISPR	-0.143435	0.119201	-1.20331	0.263256	0.931767	5	5
RAD9A	ALL	CRISPR	-0.06812	0.143523	-0.474627	0.647739	0.974472	5	5
RAD9B	ALL	CRISPR	-0.00633733	0.0815842	-0.0776785	0.939992	0.99785	5	5
RADIL	ALL	CRISPR	-0.0580286	0.0966945	-0.600123	0.565032	0.964799	5	5
RAE1	ALL	CRISPR	-0.242894	0.134435	-1.80678	0.108423	0.90745	5	5
RAET1E	ALL	CRISPR	0.0918717	0.0683869	1.34341	0.215999	0.922178	5	5
RAET1G	ALL	CRISPR	0.0425383	0.0340578	1.249	0.246971	0.9299	5	5
RAET1L	ALL	CRISPR	0.0831071	0.130356	0.637537	0.541587	0.964414	5	5
RAF1	ALL	CRISPR	-0.192834	0.100104	-1.92634	0.0902289	0.899605	5	5
RAG1	ALL	CRISPR	0.0472658	0.0927689	0.5095	0.624156	0.970728	5	5
RAG2	ALL	CRISPR	0.00769925	0.079345	0.0970351	0.925085	0.99785	5	5
RAI1	ALL	CRISPR	-0.0479561	0.0420183	-1.14131	0.286749	0.933961	5	5
RAI14	ALL	CRISPR	0.025674	0.088721	0.289379	0.779649	0.987202	5	5
RAI2	ALL	CRISPR	0.100878	0.0600707	1.67933	0.136981	0.90745	5	4
RALA	ALL	CRISPR	-0.118923	0.0785821	-1.51336	0.168647	0.907589	5	5
RALB	ALL	CRISPR	-0.0640076	0.0468423	-1.36645	0.208966	0.920783	5	5
RALBP1	ALL	CRISPR	0.048576	0.0412461	1.17771	0.272757	0.932828	5	5
RALGAPA1	ALL	CRISPR	-0.00340251	0.0653585	-0.0520592	0.959758	0.998046	5	5
RALGAPA2	ALL	CRISPR	-0.037052	0.101264	-0.365897	0.723929	0.981933	5	5
RALGAPB	ALL	CRISPR	0.0263203	0.138337	0.190263	0.853842	0.994293	5	5
RALGDS	ALL	CRISPR	-0.014963	0.0600313	-0.249253	0.809445	0.988348	5	5
RALGPS1	ALL	CRISPR	0.136508	0.0687265	1.98626	0.0822484	0.899605	5	5
RALGPS2	ALL	CRISPR	-0.00406923	0.114054	-0.0356782	0.972413	0.998523	5	5
RALY	ALL	CRISPR	-0.0577187	0.0627054	-0.920474	0.384241	0.947633	5	5
RALYL	ALL	CRISPR	-0.0943771	0.0633916	-1.4888	0.174865	0.907851	5	5
RAMAC	ALL	CRISPR	0.0770204	0.10962	0.702613	0.502226	0.95845	5	5
RAMP1	ALL	CRISPR	0.00108511	0.0242303	0.0447831	0.965378	0.998289	5	5
RAMP2	ALL	CRISPR	-0.00408749	0.0948586	-0.0430903	0.966686	0.998376	5	5
RAMP3	ALL	CRISPR	0.0480915	0.104264	0.461246	0.656904	0.974662	5	5
RAN	ALL	CRISPR	-0.098182	0.235866	-0.416262	0.688162	0.978778	5	5
RANBP1	ALL	CRISPR	-0.190933	0.132563	-1.44032	0.18774	0.913921	5	5
RANBP10	ALL	CRISPR	0.130677	0.06792	1.92398	0.0905575	0.899877	5	5
RANBP17	ALL	CRISPR	-0.0346886	0.0482538	-0.718878	0.492676	0.95778	5	5
RANBP2	ALL	CRISPR	0.117312	0.061449	1.9091	0.0926595	0.900213	5	5
RANBP3	ALL	CRISPR	-0.0654411	0.121777	-0.537385	0.605622	0.96984	5	5
RANBP3L	ALL	CRISPR	0.0622952	0.102238	0.609314	0.559219	0.964799	5	5
RANBP6	ALL	CRISPR	-0.00453818	0.0944922	-0.0480271	0.962872	0.998046	5	5
RANBP9	ALL	CRISPR	-0.0141365	0.118844	-0.11895	0.908248	0.99785	5	5
RANGAP1	ALL	CRISPR	-0.14493	0.107127	-1.35288	0.213083	0.922178	5	5
RANGRF	ALL	CRISPR	0.0497416	0.0854986	0.581783	0.576735	0.965384	5	5
RAP1A	ALL	CRISPR	-0.0682284	0.121393	-0.562046	0.589481	0.967932	5	5
RAP1B	ALL	CRISPR	-0.0264295	0.108853	-0.242799	0.814271	0.988348	5	5
RAP1GAP	ALL	CRISPR	0.0655669	0.0869604	0.753986	0.472464	0.95778	5	5
RAP1GAP2	ALL	CRISPR	0.114262	0.061526	1.85714	0.100371	0.90745	5	5
RAP1GDS1	ALL	CRISPR	-0.0439023	0.062593	-0.701393	0.502947	0.95845	5	5
RAP2A	ALL	CRISPR	0.0614719	0.137398	0.447401	0.666452	0.975399	5	5
RAP2B	ALL	CRISPR	-0.0273313	0.0912271	-0.299596	0.772121	0.986224	5	5
RAP2C	ALL	CRISPR	0.129372	0.118341	1.09321	0.310489	0.937156	5	4
RAPGEF1	ALL	CRISPR	-0.148581	0.1406	-1.05676	0.321485	0.940675	5	5
RAPGEF2	ALL	CRISPR	-0.0231092	0.0643813	-0.358943	0.728926	0.981933	5	5
RAPGEF3	ALL	CRISPR	-0.0731998	0.108597	-0.67405	0.519277	0.962349	5	5
RAPGEF4	ALL	CRISPR	-0.0202557	0.0536967	-0.377225	0.715817	0.981933	5	5
RAPGEF5	ALL	CRISPR	0.000193625	0.0527528	0.00367042	0.997161	0.999799	5	5
RAPGEF6	ALL	CRISPR	0.064814	0.0696831	0.930125	0.379518	0.947633	5	5
RAPGEFL1	ALL	CRISPR	-0.0858295	0.0449945	-1.90755	0.0928809	0.900476	5	5
RAPH1	ALL	CRISPR	-0.0152062	0.0450055	-0.337873	0.744154	0.98334	5	5
RAPSN	ALL	CRISPR	-0.0260061	0.0730539	-0.355985	0.731057	0.981933	5	5
RARA	ALL	CRISPR	0.0898953	0.051339	1.75101	0.11805	0.90745	5	5
RARB	ALL	CRISPR	0.0703689	0.050642	1.38954	0.202118	0.917943	5	5
RARG	ALL	CRISPR	-0.0831798	0.080596	-1.03206	0.332233	0.942748	5	5
RARRES1	ALL	CRISPR	0.0358423	0.0574865	0.623491	0.550321	0.964799	5	5
RARRES2	ALL	CRISPR	-0.0176043	0.138507	-0.127101	0.901997	0.99785	5	5
RARRES3	ALL	CRISPR	-0.0922932	0.0708542	-1.30258	0.228963	0.926313	5	5
RARS	ALL	CRISPR	-0.0582336	0.0821103	-0.709211	0.498338	0.958077	5	5
RARS2	ALL	CRISPR	-0.104645	0.122981	-0.850907	0.419559	0.949894	5	5
RASA1	ALL	CRISPR	0.0175408	0.0435129	0.403117	0.697421	0.980665	5	5
RASA2	ALL	CRISPR	0.126206	0.113636	1.11061	0.298998	0.933961	5	5
RASA3	ALL	CRISPR	-0.142987	0.107578	-1.32915	0.220453	0.922343	5	5
RASA4	ALL	CRISPR	-0.0583781	0.0609005	-0.958581	0.36584	0.947374	5	5
RASA4B	ALL	CRISPR	0.130556	0.0908424	1.43717	0.188607	0.914076	5	5
RASAL1	ALL	CRISPR	-0.0145286	0.0671444	-0.216378	0.834109	0.992175	5	5
RASAL2	ALL	CRISPR	0.0396978	0.0851694	0.466103	0.653569	0.974662	5	5
RASAL3	ALL	CRISPR	-0.00665968	0.0633392	-0.105143	0.918851	0.99785	5	5
RASD1	ALL	CRISPR	0.157276	0.0842376	1.86705	0.098854	0.90745	5	5
RASD2	ALL	CRISPR	0.0231333	0.0573858	0.403119	0.697419	0.980665	5	5
RASEF	ALL	CRISPR	-0.0132463	0.0757863	-0.174785	0.865591	0.995024	5	5
RASGEF1A	ALL	CRISPR	0.0324527	0.0689954	0.47036	0.650654	0.974662	5	5
RASGEF1B	ALL	CRISPR	-0.0222909	0.0377173	-0.591	0.570837	0.964799	5	5
RASGEF1C	ALL	CRISPR	-0.0473122	0.0637666	-0.74196	0.479325	0.95778	5	5
RASGRF1	ALL	CRISPR	0.0916974	0.102264	0.896677	0.396072	0.947633	5	5
RASGRF2	ALL	CRISPR	0.103287	0.0613068	1.68476	0.130527	0.90745	5	5
RASGRP1	ALL	CRISPR	-0.168734	0.111681	-1.51086	0.16927	0.907589	5	5
RASGRP2	ALL	CRISPR	0.0431903	0.0392717	1.09978	0.303417	0.934331	5	5
RASGRP3	ALL	CRISPR	0.061362	0.0621279	0.987673	0.352239	0.943214	5	5
RASGRP4	ALL	CRISPR	-0.0517559	0.0963697	-0.537056	0.605839	0.96984	5	5
RASIP1	ALL	CRISPR	-0.0861786	0.0958951	-0.898676	0.395068	0.947633	5	5
RASL10A	ALL	CRISPR	0.0398667	0.0938304	0.424881	0.68212	0.978722	5	5
RASL10B	ALL	CRISPR	0.0122918	0.0716356	0.171588	0.868022	0.99554	5	5
RASL11A	ALL	CRISPR	-0.103088	0.0679904	-1.51622	0.167935	0.907589	5	5
RASL11B	ALL	CRISPR	0.061987	0.104971	0.590516	0.571145	0.964799	5	5
RASL12	ALL	CRISPR	0.0235761	0.0916924	0.257121	0.803575	0.988093	5	5
RASSF1	ALL	CRISPR	0.0926896	0.0670543	1.38231	0.204241	0.918209	5	5
RASSF2	ALL	CRISPR	0.0200264	0.0728479	0.274907	0.790354	0.988093	5	5
RASSF3	ALL	CRISPR	0.0577291	0.0966435	0.59734	0.566799	0.964799	5	5
RASSF4	ALL	CRISPR	0.0231559	0.0675997	0.342544	0.740768	0.98334	5	5
RASSF5	ALL	CRISPR	-0.0418801	0.0906503	-0.461996	0.656388	0.974662	5	5
RASSF6	ALL	CRISPR	-0.049748	0.0547526	-0.908597	0.390113	0.947633	5	5
RASSF7	ALL	CRISPR	0.111721	0.0787156	1.41929	0.193581	0.916779	5	5
RASSF8	ALL	CRISPR	-0.0502532	0.0542926	-0.925599	0.381728	0.947633	5	5
RASSF9	ALL	CRISPR	-0.0757566	0.0430222	-1.76087	0.116292	0.90745	5	5
RAVER1	ALL	CRISPR	0.181498	0.108822	1.66784	0.133905	0.90745	5	5
RAVER2	ALL	CRISPR	-0.000650973	0.0583806	-0.0111505	0.991376	0.999094	5	5
RAX	ALL	CRISPR	-0.076911	0.0814217	-0.944601	0.372513	0.947571	5	5
RAX2	ALL	CRISPR	-0.0400817	0.120323	-0.333118	0.747608	0.98334	5	5
RB1	ALL	CRISPR	0.184876	0.174617	1.05875	0.320631	0.940461	5	5
RB1CC1	ALL	CRISPR	0.114461	0.101037	1.13286	0.290079	0.933961	5	5
RBAK	ALL	CRISPR	0.0764875	0.103397	0.739747	0.480595	0.95778	5	5
RBBP4	ALL	CRISPR	-0.0647743	0.0504999	-1.28266	0.235524	0.928831	5	5
RBBP5	ALL	CRISPR	0.0659307	0.116202	0.56738	0.586021	0.967576	5	5
RBBP6	ALL	CRISPR	-0.16671	0.0742592	-2.24498	0.0549966	0.899605	5	5
RBBP7	ALL	CRISPR	0.0982795	0.0591088	1.66269	0.140326	0.90745	5	4
RBBP8	ALL	CRISPR	0.00537485	0.135551	0.0396518	0.969342	0.998523	5	5
RBBP8NL	ALL	CRISPR	0.00770791	0.059075	0.130477	0.899411	0.997736	5	5
RBBP9	ALL	CRISPR	0.087263	0.0547871	1.59277	0.149878	0.90745	5	5
RBCK1	ALL	CRISPR	0.175759	0.0730167	2.40711	0.0427003	0.899605	5	5
RBFA	ALL	CRISPR	0.0123312	0.0884285	0.139449	0.892542	0.997593	5	5
RBFOX1	ALL	CRISPR	0.0213135	0.102483	0.207972	0.840448	0.993027	5	5
RBFOX2	ALL	CRISPR	-0.197166	0.117987	-1.67109	0.133249	0.90745	5	5
RBFOX3	ALL	CRISPR	-0.0740306	0.0714118	-1.03667	0.330205	0.942054	5	5
RBKS	ALL	CRISPR	0.00188799	0.0465284	0.0405771	0.968627	0.998523	5	5
RBL1	ALL	CRISPR	-0.0302272	0.0817681	-0.36967	0.721223	0.981933	5	5
RBL2	ALL	CRISPR	0.0438733	0.0500121	0.877254	0.405921	0.947633	5	5
RBM10	ALL	CRISPR	0.182542	0.124928	1.46118	0.18735	0.913921	5	4
RBM11	ALL	CRISPR	-0.0130282	0.0410974	-0.317007	0.759353	0.983847	5	5
RBM12	ALL	CRISPR	0.0103085	0.18265	0.0564386	0.956377	0.99785	5	5
RBM12B	ALL	CRISPR	0.059041	0.068278	0.864715	0.412372	0.947633	5	5
RBM14	ALL	CRISPR	-0.0270807	0.191366	-0.141512	0.890964	0.997574	5	5
RBM15	ALL	CRISPR	0.0680891	0.163894	0.415446	0.688735	0.978778	5	5
RBM15B	ALL	CRISPR	0.0891565	0.0909876	0.979875	0.355847	0.945858	5	5
RBM17	ALL	CRISPR	-0.111897	0.0951638	-1.17583	0.273464	0.933158	5	5
RBM18	ALL	CRISPR	0.122611	0.175039	0.700478	0.503488	0.958782	5	5
RBM19	ALL	CRISPR	-0.0317397	0.0703614	-0.451095	0.663897	0.974662	5	5
RBM20	ALL	CRISPR	0.0132953	0.0489299	0.271722	0.792716	0.988093	5	5
RBM22	ALL	CRISPR	-0.0517138	0.0664029	-0.778788	0.458519	0.954375	5	5
RBM23	ALL	CRISPR	0.0719255	0.101349	0.70968	0.498062	0.958077	5	5
RBM24	ALL	CRISPR	0.018787	0.0407392	0.461154	0.656967	0.974662	5	5
RBM25	ALL	CRISPR	-0.230947	0.0758642	-3.04421	0.0159608	0.899251	5	5
RBM26	ALL	CRISPR	-0.292514	0.0869941	-3.36245	0.0098957	0.899251	5	5
RBM27	ALL	CRISPR	-0.0666307	0.114797	-0.58042	0.57761	0.965384	5	5
RBM28	ALL	CRISPR	0.133298	0.0688362	1.93646	0.088831	0.899605	5	5
RBM3	ALL	CRISPR	0.0733525	0.085092	0.862038	0.417217	0.948978	5	4
RBM33	ALL	CRISPR	0.125956	0.116456	1.08158	0.310961	0.937488	5	5
RBM34	ALL	CRISPR	0.308122	0.083874	3.67363	0.00627654	0.899251	5	5
RBM38	ALL	CRISPR	-0.0786244	0.106503	-0.738233	0.481465	0.95778	5	5
RBM39	ALL	CRISPR	-0.121934	0.0654635	-1.86263	0.0995272	0.90745	5	5
RBM4	ALL	CRISPR	0.00629221	0.0805249	0.0781399	0.939636	0.99785	5	5
RBM41	ALL	CRISPR	0.0509251	0.0825686	0.616762	0.556911	0.964799	5	4
RBM42	ALL	CRISPR	0.0478278	0.100549	0.475668	0.647028	0.974472	5	5
RBM43	ALL	CRISPR	0.0819326	0.0450263	1.81966	0.106307	0.90745	5	5
RBM44	ALL	CRISPR	-0.0612629	0.0715152	-0.856641	0.416564	0.948706	5	5
RBM45	ALL	CRISPR	0.0590996	0.138122	0.427878	0.680025	0.978605	5	5
RBM46	ALL	CRISPR	-0.0841057	0.10845	-0.775524	0.460338	0.95477	5	5
RBM47	ALL	CRISPR	-0.00642041	0.0804469	-0.0798093	0.938349	0.99785	5	5
RBM48	ALL	CRISPR	0.155	0.0871143	1.77927	0.113076	0.90745	5	5
RBM4B	ALL	CRISPR	0.047721	0.105395	0.452784	0.662731	0.974662	5	5
RBM5	ALL	CRISPR	0.189504	0.0816451	2.32107	0.0488375	0.899605	5	5
RBM6	ALL	CRISPR	-0.0396769	0.111951	-0.354412	0.73219	0.981933	5	5
RBM7	ALL	CRISPR	0.0871787	0.0881344	0.989157	0.351556	0.943214	5	5
RBM8A	ALL	CRISPR	0.0114484	0.116801	0.0980169	0.92433	0.99785	5	5
RBMS1	ALL	CRISPR	0.15271	0.0762149	2.00368	0.0800585	0.899605	5	5
RBMS2	ALL	CRISPR	0.0314739	0.0653203	0.48184	0.642825	0.973911	5	5
RBMS3	ALL	CRISPR	-0.0439858	0.0880421	-0.4996	0.630806	0.972953	5	5
RBMX	ALL	CRISPR	0.0698281	0.135549	0.515151	0.622311	0.970728	5	4
RBMX2	ALL	CRISPR	-0.0320411	0.114372	-0.280147	0.787463	0.988093	5	4
RBMXL1	ALL	CRISPR	-0.139594	0.108974	-1.28098	0.236084	0.928975	5	5
RBMXL2	ALL	CRISPR	-0.0148928	0.0734791	-0.20268	0.844445	0.993461	5	5
RBMXL3	ALL	CRISPR	-0.0644896	0.0366813	-1.75811	0.12214	0.90745	5	4
RBP1	ALL	CRISPR	0.0223177	0.0837299	0.266543	0.796562	0.988093	5	5
RBP2	ALL	CRISPR	0.124452	0.0706168	1.76236	0.116029	0.90745	5	5
RBP3	ALL	CRISPR	0.109127	0.101529	1.07484	0.313792	0.939834	5	5
RBP4	ALL	CRISPR	-0.00284221	0.0934838	-0.0304032	0.97649	0.998523	5	5
RBP5	ALL	CRISPR	-0.0291216	0.0777792	-0.374414	0.717826	0.981933	5	5
RBP7	ALL	CRISPR	0.125518	0.0559074	2.2451	0.0549865	0.899605	5	5
RBPJ	ALL	CRISPR	-0.187319	0.30464	-0.614885	0.555712	0.964799	5	5
RBPJL	ALL	CRISPR	0.00238472	0.0661734	0.0360375	0.972135	0.998523	5	5
RBPMS	ALL	CRISPR	-0.0979641	0.0725041	-1.35115	0.213613	0.922178	5	5
RBPMS2	ALL	CRISPR	0.0389213	0.0787886	0.493996	0.634585	0.972953	5	5
RBSN	ALL	CRISPR	0.0374592	0.113501	0.330034	0.749851	0.98334	5	5
RBX1	ALL	CRISPR	-0.113781	0.0715958	-1.58922	0.150675	0.90745	5	5
RC3H1	ALL	CRISPR	-0.0254827	0.0969766	-0.262771	0.799367	0.988093	5	5
RC3H2	ALL	CRISPR	0.0246795	0.0724791	0.340506	0.742245	0.98334	5	5
RCAN1	ALL	CRISPR	-0.0134549	0.121471	-0.110766	0.91453	0.99785	5	5
RCAN2	ALL	CRISPR	-0.0223796	0.0897693	-0.249302	0.809409	0.988348	5	5
RCAN3	ALL	CRISPR	0.0855271	0.0613223	1.39472	0.200609	0.917943	5	5
RCBTB1	ALL	CRISPR	-0.107188	0.0605432	-1.77044	0.11461	0.90745	5	5
RCBTB2	ALL	CRISPR	-0.0727385	0.0451325	-1.61167	0.1457	0.90745	5	5
RCC1	ALL	CRISPR	-0.00314665	0.107476	-0.0292776	0.97736	0.998523	5	5
RCC1L	ALL	CRISPR	0.0497972	0.208461	0.23888	0.817204	0.988752	5	5
RCC2	ALL	CRISPR	-0.0546693	0.0523194	-1.04492	0.326605	0.941141	5	5
RCCD1	ALL	CRISPR	0.00850679	0.0464092	0.1833	0.859123	0.994632	5	5
RCE1	ALL	CRISPR	0.0573844	0.135205	0.424427	0.682438	0.978778	5	5
RCHY1	ALL	CRISPR	0.0134694	0.0925589	0.145523	0.887898	0.997574	5	5
RCL1	ALL	CRISPR	-0.0860144	0.0554522	-1.55114	0.159466	0.90745	5	5
RCN1	ALL	CRISPR	-0.210258	0.102937	-2.0426	0.075369	0.899605	5	5
RCN2	ALL	CRISPR	0.0466011	0.0765144	0.60905	0.559385	0.964799	5	5
RCN3	ALL	CRISPR	0.0849101	0.069936	1.21411	0.259327	0.929959	5	5
RCOR1	ALL	CRISPR	-0.0493319	0.109007	-0.452555	0.662889	0.974662	5	5
RCOR2	ALL	CRISPR	0.0680408	0.0614317	1.10758	0.300228	0.933961	5	5
RCOR3	ALL	CRISPR	-0.000470945	0.0693124	-0.00679453	0.994745	0.999776	5	5
RCSD1	ALL	CRISPR	-0.0129495	0.060539	-0.213904	0.835973	0.992854	5	5
RCVRN	ALL	CRISPR	-0.073876	0.101901	-0.724978	0.489125	0.95778	5	5
RD3	ALL	CRISPR	0.0284327	0.106298	0.26748	0.795866	0.988093	5	5
RD3L	ALL	CRISPR	0.0552937	0.0413192	1.33821	0.217614	0.922343	5	5
RDH10	ALL	CRISPR	0.108064	0.0564261	1.91514	0.0918014	0.90005	5	5
RDH11	ALL	CRISPR	-0.0456641	0.0385198	-1.18547	0.269847	0.932736	5	5
RDH12	ALL	CRISPR	-0.113858	0.0676786	-1.68234	0.131006	0.90745	5	5
RDH13	ALL	CRISPR	-0.0855509	0.0542302	-1.57755	0.153321	0.90745	5	5
RDH14	ALL	CRISPR	-0.0654926	0.0799325	-0.819349	0.436315	0.951443	5	5
RDH16	ALL	CRISPR	-0.126314	0.100687	-1.25452	0.245065	0.9299	5	5
RDH5	ALL	CRISPR	-0.0722291	0.0601167	-1.20148	0.263924	0.932634	5	5
RDH8	ALL	CRISPR	0.00433873	0.0961362	0.045131	0.965109	0.99828	5	5
RDM1	ALL	CRISPR	0.0816108	0.0601777	1.35616	0.212081	0.922178	5	5
RDX	ALL	CRISPR	0.100918	0.0698123	1.44556	0.186308	0.913921	5	5
REC114	ALL	CRISPR	0.0770402	0.106396	0.724087	0.489643	0.95778	5	5
REC8	ALL	CRISPR	-0.11356	0.0774992	-1.4653	0.181005	0.912359	5	5
RECK	ALL	CRISPR	0.0308594	0.0792032	0.389624	0.706982	0.981933	5	5
RECQL	ALL	CRISPR	0.0209438	0.0697583	0.300233	0.771653	0.986146	5	5
RECQL5	ALL	CRISPR	0.016467	0.0791593	0.208023	0.840409	0.993027	5	5
REEP1	ALL	CRISPR	0.0195992	0.0707352	0.277078	0.788745	0.988093	5	5
REEP2	ALL	CRISPR	0.105982	0.0611252	1.73384	0.121172	0.90745	5	5
REEP3	ALL	CRISPR	-0.0253708	0.0502129	-0.505266	0.626995	0.972648	5	5
REEP4	ALL	CRISPR	-0.00975825	0.0913384	-0.106836	0.917549	0.99785	5	5
REEP5	ALL	CRISPR	-0.00814857	0.101031	-0.080654	0.937698	0.99785	5	5
REEP6	ALL	CRISPR	0.0417029	0.054313	0.767826	0.464648	0.956023	5	5
REG1A	ALL	CRISPR	0.043319	0.0408443	1.06059	0.319843	0.940328	5	5
REG1B	ALL	CRISPR	0.0562189	0.0418365	1.34378	0.215885	0.922178	5	5
REG3A	ALL	CRISPR	-0.00125445	0.0562046	-0.0223193	0.98274	0.998523	5	5
REG3G	ALL	CRISPR	0.0113686	0.0610644	0.186174	0.856942	0.994293	5	5
REG4	ALL	CRISPR	-0.0856381	0.0985351	-0.869113	0.410101	0.947633	5	5
REL	ALL	CRISPR	0.0021769	0.109997	0.0197905	0.984695	0.998523	5	5
RELA	ALL	CRISPR	-0.0397328	0.0690762	-0.575203	0.580967	0.965384	5	5
RELB	ALL	CRISPR	0.0257528	0.102095	0.252244	0.807212	0.988173	5	5
RELCH	ALL	CRISPR	-0.00587804	0.0520377	-0.112957	0.912847	0.99785	5	5
RELL1	ALL	CRISPR	0.151966	0.0752255	2.02013	0.0780425	0.899605	5	5
RELL2	ALL	CRISPR	0.00420248	0.0750278	0.0560122	0.956706	0.99785	5	5
RELN	ALL	CRISPR	-0.0551069	0.0764257	-0.721051	0.491409	0.95778	5	5
RELT	ALL	CRISPR	0.0142791	0.0631774	0.226015	0.826857	0.990534	5	5
REM1	ALL	CRISPR	-0.0990474	0.0677073	-1.46288	0.181648	0.912359	5	5
REM2	ALL	CRISPR	-0.0560298	0.11532	-0.485862	0.640093	0.973201	5	5
REN	ALL	CRISPR	0.00526447	0.0465939	0.112986	0.912825	0.99785	5	5
RENBP	ALL	CRISPR	-0.15533	0.0806813	-1.92523	0.0955915	0.906274	5	4
REP15	ALL	CRISPR	-0.0154127	0.0657886	-0.234276	0.820655	0.989039	5	5
REPIN1	ALL	CRISPR	-0.0121799	0.0487855	-0.249662	0.80914	0.988348	5	5
REPS1	ALL	CRISPR	-0.0407309	0.0550552	-0.739819	0.480554	0.95778	5	5
REPS2	ALL	CRISPR	-0.083206	0.0671373	-1.23934	0.255156	0.929959	5	4
RER1	ALL	CRISPR	-0.0392253	0.204752	-0.191575	0.852848	0.994293	5	5
RERE	ALL	CRISPR	-0.0590541	0.0991518	-0.595592	0.56791	0.964799	5	5
RERG	ALL	CRISPR	0.00223106	0.0319599	0.069808	0.94606	0.99785	5	5
RERGL	ALL	CRISPR	-0.0121212	0.0752274	-0.161128	0.875988	0.99706	5	5
RESP18	ALL	CRISPR	0.0834915	0.0600761	1.38976	0.202052	0.917943	5	5
REST	ALL	CRISPR	-0.0352697	0.10237	-0.344531	0.739329	0.98334	5	5
RET	ALL	CRISPR	0.0073301	0.0627626	0.116791	0.909904	0.99785	5	5
RETN	ALL	CRISPR	-0.127113	0.0417008	-3.04821	0.0158642	0.899251	5	5
RETNLB	ALL	CRISPR	0.123222	0.0931902	1.32226	0.222633	0.922343	5	5
RETREG1	ALL	CRISPR	0.0979077	0.0670251	1.46076	0.182212	0.912804	5	5
RETREG2	ALL	CRISPR	-0.0205301	0.0427562	-0.480168	0.643963	0.974	5	5
RETREG3	ALL	CRISPR	-0.188086	0.0888555	-2.11677	0.0671625	0.899605	5	5
RETSAT	ALL	CRISPR	-0.143178	0.0862706	-1.65963	0.13557	0.90745	5	5
REV1	ALL	CRISPR	0.0890557	0.0398159	2.23669	0.0557127	0.899605	5	5
REV3L	ALL	CRISPR	0.167599	0.107322	1.56164	0.156997	0.90745	5	5
REX1BD	ALL	CRISPR	0.0457704	0.0653341	0.700559	0.50344	0.958782	5	5
REXO1	ALL	CRISPR	0.0403285	0.17508	0.230344	0.823606	0.989348	5	5
REXO2	ALL	CRISPR	0.0637229	0.111579	0.571101	0.583614	0.966219	5	5
REXO4	ALL	CRISPR	0.0694385	0.103187	0.672938	0.519948	0.962499	5	5
REXO5	ALL	CRISPR	0.176991	0.0950559	1.86197	0.0996284	0.90745	5	5
RFC1	ALL	CRISPR	0.0616916	0.0749499	0.823105	0.434297	0.951443	5	5
RFC2	ALL	CRISPR	-0.10662	0.0860455	-1.23911	0.250425	0.929959	5	5
RFC3	ALL	CRISPR	-0.0923959	0.0933173	-0.990125	0.351111	0.943214	5	5
RFC4	ALL	CRISPR	0.107326	0.0643555	1.6677	0.133931	0.90745	5	5
RFC5	ALL	CRISPR	-0.179723	0.0710857	-2.52826	0.0353513	0.899251	5	5
RFESD	ALL	CRISPR	0.0676904	0.0820993	0.824495	0.433551	0.951443	5	5
RFFL	ALL	CRISPR	-0.0891224	0.114113	-0.781001	0.457288	0.954375	5	5
RFK	ALL	CRISPR	-0.0680477	0.156473	-0.434884	0.67514	0.977722	5	5
RFLNA	ALL	CRISPR	-0.0270795	0.0315888	-0.85725	0.416247	0.948706	5	5
RFNG	ALL	CRISPR	-0.0080407	0.0729605	-0.110206	0.91496	0.99785	5	5
RFPL1	ALL	CRISPR	-0.0880573	0.0396741	-2.21951	0.0572255	0.899605	5	5
RFPL2	ALL	CRISPR	0.00455485	0.0661268	0.0688805	0.946775	0.99785	5	5
RFPL3	ALL	CRISPR	-0.108349	0.0470251	-2.30406	0.0501519	0.899605	5	5
RFPL4A	ALL	CRISPR	-0.0552959	0.0657713	-0.84073	0.424913	0.951097	5	5
RFPL4AL1	ALL	CRISPR	0.0222274	0.0513554	0.432815	0.676581	0.978141	5	5
RFPL4B	ALL	CRISPR	0.0212269	0.0499531	0.424937	0.682081	0.978722	5	5
RFT1	ALL	CRISPR	0.0685601	0.105583	0.649351	0.534307	0.963198	5	5
RFTN1	ALL	CRISPR	-0.095711	0.0374157	-2.55805	0.0337495	0.899251	5	5
RFTN2	ALL	CRISPR	-0.0226765	0.0640858	-0.353845	0.732599	0.981933	5	5
RFWD3	ALL	CRISPR	0.118555	0.137538	0.86198	0.413788	0.947633	5	5
RFX1	ALL	CRISPR	-0.0403438	0.0606064	-0.665669	0.524348	0.963198	5	5
RFX2	ALL	CRISPR	0.0349537	0.0716638	0.487745	0.638816	0.973201	5	5
RFX3	ALL	CRISPR	0.0965029	0.133579	0.722438	0.490602	0.95778	5	5
RFX4	ALL	CRISPR	-0.0143019	0.0677075	-0.21123	0.837989	0.992854	5	5
RFX5	ALL	CRISPR	-0.133762	0.0552644	-2.4204	0.0418242	0.899605	5	5
RFX6	ALL	CRISPR	0.0173403	0.059677	0.290569	0.778771	0.987202	5	5
RFX8	ALL	CRISPR	0.0445225	0.0554762	0.802551	0.445419	0.95343	5	5
RFXANK	ALL	CRISPR	0.0160684	0.0898296	0.178876	0.862482	0.994686	5	5
RFXAP	ALL	CRISPR	0.136439	0.0481066	2.83619	0.0219403	0.899251	5	5
RGCC	ALL	CRISPR	-0.0516433	0.0430267	-1.20026	0.264371	0.932634	5	5
RGL1	ALL	CRISPR	0.0992089	0.128446	0.772376	0.462098	0.955684	5	5
RGL2	ALL	CRISPR	-0.0746575	0.141481	-0.527685	0.612035	0.96984	5	5
RGL3	ALL	CRISPR	0.11672	0.0725656	1.60848	0.146397	0.90745	5	5
RGL4	ALL	CRISPR	0.0167131	0.0719946	0.232143	0.822255	0.989336	5	5
RGMA	ALL	CRISPR	0.0317334	0.0526428	0.602805	0.563332	0.964799	5	5
RGMB	ALL	CRISPR	0.127165	0.118033	1.07737	0.312727	0.939388	5	5
RGN	ALL	CRISPR	-0.0294927	0.0701531	-0.420405	0.686794	0.978778	5	4
RGP1	ALL	CRISPR	0.223389	0.115245	1.93838	0.0885676	0.899605	5	5
RGPD1	ALL	CRISPR	0.0839152	0.109649	0.76531	0.466063	0.956023	5	5
RGPD2	ALL	CRISPR	-0.141646	0.0582478	-2.43178	0.0410877	0.899605	5	5
RGPD3	ALL	CRISPR	0.109379	0.0599902	1.82329	0.105718	0.90745	5	5
RGPD4	ALL	CRISPR	-0.0714177	0.0959729	-0.744145	0.478074	0.95778	5	5
RGR	ALL	CRISPR	0.0765053	0.0849526	0.900564	0.394122	0.947633	5	5
RGS1	ALL	CRISPR	-0.0493785	0.0853226	-0.578728	0.578698	0.965384	5	5
RGS10	ALL	CRISPR	-0.0136018	0.0665897	-0.204263	0.843249	0.993461	5	5
RGS11	ALL	CRISPR	-0.135688	0.0873125	-1.55405	0.15878	0.90745	5	5
RGS12	ALL	CRISPR	0.13222	0.101497	1.3027	0.228923	0.926313	5	5
RGS13	ALL	CRISPR	0.0437606	0.0871942	0.501874	0.629275	0.972839	5	5
RGS14	ALL	CRISPR	0.0202327	0.0850517	0.237887	0.817948	0.988912	5	5
RGS16	ALL	CRISPR	-0.0610329	0.053001	-1.15154	0.28276	0.933961	5	5
RGS17	ALL	CRISPR	0.0600187	0.0561508	1.06888	0.31631	0.940013	5	5
RGS18	ALL	CRISPR	-0.00379257	0.0845705	-0.0448451	0.96533	0.998289	5	5
RGS19	ALL	CRISPR	-0.00542999	0.086493	-0.0627796	0.951482	0.99785	5	5
RGS2	ALL	CRISPR	0.102264	0.0941206	1.08652	0.3089	0.936391	5	5
RGS20	ALL	CRISPR	-0.0655556	0.0241925	-2.70975	0.0266685	0.899251	5	5
RGS21	ALL	CRISPR	-0.0179677	0.0532958	-0.337132	0.744692	0.98334	5	5
RGS22	ALL	CRISPR	0.0740476	0.0357196	2.07302	0.0718907	0.899605	5	5
RGS3	ALL	CRISPR	0.101945	0.0618407	1.64851	0.137861	0.90745	5	5
RGS4	ALL	CRISPR	-0.0461633	0.0806392	-0.572467	0.582732	0.965935	5	5
RGS5	ALL	CRISPR	0.00543923	0.100951	0.0538798	0.958352	0.997945	5	5
RGS6	ALL	CRISPR	-0.0356168	0.0875096	-0.407005	0.694677	0.98011	5	5
RGS7	ALL	CRISPR	0.0225642	0.0799489	0.282233	0.784929	0.988093	5	5
RGS7BP	ALL	CRISPR	-0.0349704	0.0499371	-0.700289	0.5036	0.958782	5	5
RGS8	ALL	CRISPR	0.0703067	0.0653567	1.07574	0.313413	0.939566	5	5
RGS9	ALL	CRISPR	0.00962481	0.0852335	0.112923	0.912874	0.99785	5	5
RGS9BP	ALL	CRISPR	-0.0068466	0.0665005	-0.102956	0.920532	0.99785	5	5
RGSL1	ALL	CRISPR	-0.0199746	0.0588715	-0.339292	0.743125	0.98334	5	5
RHAG	ALL	CRISPR	0.0436855	0.054949	0.79502	0.449543	0.95408	5	5
RHBDD1	ALL	CRISPR	0.0847049	0.0640107	1.32329	0.222306	0.922343	5	5
RHBDD2	ALL	CRISPR	0.0159033	0.111435	0.142714	0.890045	0.997574	5	5
RHBDD3	ALL	CRISPR	-0.0513218	0.0585471	-0.87659	0.406261	0.947633	5	5
RHBDF1	ALL	CRISPR	-0.0878614	0.0512572	-1.71413	0.124852	0.90745	5	5
RHBDF2	ALL	CRISPR	-0.0494123	0.071771	-0.688472	0.510623	0.95947	5	5
RHBDL1	ALL	CRISPR	0.0237908	0.0574171	0.41435	0.689505	0.978778	5	5
RHBDL2	ALL	CRISPR	-0.0666427	0.0719602	-0.926105	0.38148	0.947633	5	5
RHBDL3	ALL	CRISPR	-0.0228507	0.0720056	-0.317347	0.759105	0.983847	5	5
RHCE	ALL	CRISPR	-0.0656417	0.0734051	-0.894238	0.397299	0.947633	5	5
RHCG	ALL	CRISPR	0.0492626	0.0756775	0.650955	0.533323	0.963198	5	5
RHD	ALL	CRISPR	-0.202146	0.132715	-1.52315	0.166222	0.907589	5	5
RHEB	ALL	CRISPR	-0.158239	0.158312	-0.999541	0.346803	0.943214	5	5
RHEBL1	ALL	CRISPR	0.0221682	0.0635647	0.348751	0.736277	0.983086	5	5
RHEX	ALL	CRISPR	-0.0377064	0.068503	-0.550435	0.597051	0.967932	5	5
RHNO1	ALL	CRISPR	-0.0374604	0.0487987	-0.767651	0.464746	0.956023	5	5
RHO	ALL	CRISPR	-0.00913501	0.0382805	-0.238634	0.817389	0.988752	5	5
RHOA	ALL	CRISPR	-0.207319	0.182908	-1.13346	0.289845	0.933961	5	5
RHOB	ALL	CRISPR	-0.0245615	0.0782073	-0.314057	0.761511	0.983847	5	5
RHOBTB1	ALL	CRISPR	0.12483	0.0825153	1.5128	0.168784	0.907589	5	5
RHOBTB2	ALL	CRISPR	0.143786	0.0687239	2.09222	0.0697763	0.899605	5	5
RHOBTB3	ALL	CRISPR	-0.096057	0.163936	-0.585944	0.574068	0.965336	5	5
RHOC	ALL	CRISPR	-0.0654375	0.0784294	-0.834349	0.428293	0.951443	5	5
RHOD	ALL	CRISPR	0.111713	0.0387658	2.88174	0.020457	0.899251	5	5
RHOF	ALL	CRISPR	0.0345038	0.0875359	0.394167	0.703756	0.981522	5	5
RHOG	ALL	CRISPR	-0.0271474	0.0680061	-0.39919	0.700197	0.980666	5	5
RHOH	ALL	CRISPR	-0.165604	0.191438	-0.86505	0.412199	0.947633	5	5
RHOJ	ALL	CRISPR	-0.0105477	0.0762651	-0.138303	0.893419	0.99769	5	5
RHOQ	ALL	CRISPR	0.031253	0.0756532	0.413109	0.690377	0.979168	5	5
RHOT1	ALL	CRISPR	0.0422364	0.0522626	0.808157	0.442366	0.953229	5	5
RHOT2	ALL	CRISPR	-0.123749	0.0655485	-1.8879	0.0957342	0.906274	5	5
RHOU	ALL	CRISPR	-0.117865	0.0843432	-1.39744	0.199818	0.917943	5	5
RHOV	ALL	CRISPR	0.0858776	0.0524306	1.63793	0.140071	0.90745	5	5
RHOXF1	ALL	CRISPR	0.040643	0.112289	0.361949	0.72807	0.981933	5	4
RHOXF2	ALL	CRISPR	0.118651	0.11314	1.04871	0.329165	0.941597	5	4
RHOXF2B	ALL	CRISPR	0.0289294	0.147277	0.196428	0.849856	0.994057	5	4
RHPN1	ALL	CRISPR	-0.154086	0.0874267	-1.76246	0.116012	0.90745	5	5
RHPN2	ALL	CRISPR	0.033564	0.102337	0.327975	0.751349	0.98334	5	5
RIBC1	ALL	CRISPR	0.0182723	0.0631683	0.289264	0.780759	0.987202	5	4
RIC1	ALL	CRISPR	0.222634	0.246261	0.904055	0.392376	0.947633	5	5
RIC3	ALL	CRISPR	-0.0899015	0.0435946	-2.06221	0.0731081	0.899605	5	5
RIC8A	ALL	CRISPR	0.175293	0.240519	0.728809	0.486903	0.95778	5	5
RIC8B	ALL	CRISPR	0.0562725	0.0785495	0.716395	0.494126	0.95778	5	5
RICTOR	ALL	CRISPR	-0.0719082	0.136341	-0.527416	0.612214	0.96984	5	5
RIDA	ALL	CRISPR	-0.0350498	0.0805173	-0.435308	0.674845	0.977722	5	5
RIF1	ALL	CRISPR	-0.0178428	0.11974	-0.149013	0.885231	0.997574	5	5
RIIAD1	ALL	CRISPR	-0.0629238	0.0789404	-0.797105	0.448399	0.95408	5	5
RILP	ALL	CRISPR	-0.0413636	0.14283	-0.2896	0.779486	0.987202	5	5
RILPL1	ALL	CRISPR	0.0356444	0.0641156	0.55594	0.593455	0.967932	5	5
RILPL2	ALL	CRISPR	0.0314586	0.107852	0.291684	0.777949	0.987202	5	5
RIMBP2	ALL	CRISPR	-0.0278171	0.0729919	-0.381099	0.713051	0.981933	5	5
RIMBP3	ALL	CRISPR	0.0884597	0.120645	0.733225	0.48435	0.95778	5	5
RIMKLA	ALL	CRISPR	0.038912	0.0935727	0.415848	0.688453	0.978778	5	5
RIMKLB	ALL	CRISPR	0.0484758	0.0866053	0.559733	0.590985	0.967932	5	5
RIMS1	ALL	CRISPR	0.0805093	0.0335431	2.40018	0.0431649	0.899605	5	5
RIMS2	ALL	CRISPR	-0.0308071	0.0821493	-0.375013	0.717398	0.981933	5	5
RIMS3	ALL	CRISPR	-0.0607773	0.0514789	-1.18063	0.271661	0.932736	5	5
RIMS4	ALL	CRISPR	0.0874413	0.0606588	1.44153	0.18741	0.913921	5	5
RIN1	ALL	CRISPR	0.0947688	0.0922136	1.02771	0.334154	0.942748	5	5
RIN2	ALL	CRISPR	0.0991823	0.0656496	1.51078	0.169289	0.907589	5	5
RIN3	ALL	CRISPR	-0.0381171	0.0847546	-0.449735	0.664837	0.974662	5	5
RING1	ALL	CRISPR	0.00266723	0.0627337	0.0425166	0.967129	0.998523	5	5
RINL	ALL	CRISPR	-0.219721	0.0886266	-2.47918	0.0381604	0.899251	5	5
RINT1	ALL	CRISPR	0.120409	0.0944707	1.27456	0.238238	0.929844	5	5
RIOK1	ALL	CRISPR	0.198715	0.0610068	3.25726	0.0115746	0.899251	5	5
RIOK2	ALL	CRISPR	-0.157107	0.0794517	-1.97739	0.0833848	0.899605	5	5
RIOK3	ALL	CRISPR	0.135523	0.110591	1.22544	0.255259	0.929959	5	5
RIOX2	ALL	CRISPR	-0.0146034	0.0592462	-0.246487	0.811512	0.988348	5	5
RIPK1	ALL	CRISPR	0.020097	0.054599	0.368084	0.722359	0.981933	5	5
RIPK2	ALL	CRISPR	0.0100566	0.0541317	0.185779	0.857242	0.994293	5	5
RIPK3	ALL	CRISPR	0.0308834	0.101499	0.304272	0.768685	0.98576	5	5
RIPK4	ALL	CRISPR	0.0423089	0.0402768	1.05045	0.324203	0.941141	5	5
RIPOR1	ALL	CRISPR	-0.0317548	0.0668443	-0.475056	0.647446	0.974472	5	5
RIPOR2	ALL	CRISPR	0.0372146	0.0920398	0.404332	0.696563	0.98036	5	5
RIPOR3	ALL	CRISPR	0.0258868	0.0689223	0.375595	0.716982	0.981933	5	5
RIPPLY1	ALL	CRISPR	0.0574406	0.120506	0.47666	0.648124	0.974472	5	4
RIPPLY2	ALL	CRISPR	-0.0581302	0.0801794	-0.725001	0.489112	0.95778	5	5
RIPPLY3	ALL	CRISPR	0.0642863	0.0983984	0.653326	0.53187	0.963198	5	5
RIT1	ALL	CRISPR	-0.0617466	0.039179	-1.57601	0.153672	0.90745	5	5
RIT2	ALL	CRISPR	-0.0329844	0.069326	-0.475786	0.646948	0.974472	5	5
RITA1	ALL	CRISPR	-0.00550304	0.0859393	-0.0640341	0.950514	0.99785	5	5
RLBP1	ALL	CRISPR	0.0417026	0.0649507	0.642065	0.53879	0.964414	5	5
RLF	ALL	CRISPR	0.0760366	0.125927	0.603813	0.562694	0.964799	5	5
RLIM	ALL	CRISPR	0.1609	0.120196	1.33865	0.222526	0.922343	5	4
RLN1	ALL	CRISPR	0.0882152	0.076619	1.15135	0.282834	0.933961	5	5
RLN2	ALL	CRISPR	-0.0494946	0.148067	-0.334271	0.746769	0.98334	5	5
RLN3	ALL	CRISPR	0.0490283	0.0727664	0.673777	0.519442	0.962349	5	5
RMC1	ALL	CRISPR	0.16916	0.0853595	1.98173	0.0828263	0.899605	5	5
RMDN1	ALL	CRISPR	0.0173235	0.0825501	0.209855	0.839027	0.992854	5	5
RMDN2	ALL	CRISPR	0.0848083	0.0643949	1.317	0.22431	0.922343	5	5
RMDN3	ALL	CRISPR	0.0716063	0.0875879	0.817536	0.437291	0.951443	5	5
RMI1	ALL	CRISPR	-0.0585837	0.115392	-0.507694	0.625366	0.971199	5	5
RMI2	ALL	CRISPR	-0.0232853	0.0532032	-0.437668	0.673203	0.977366	5	5
RMND1	ALL	CRISPR	-0.0904787	0.079939	-1.13185	0.290483	0.933961	5	5
RMND5A	ALL	CRISPR	-0.0487752	0.133175	-0.366247	0.723677	0.981933	5	5
RMND5B	ALL	CRISPR	-0.0893308	0.0752711	-1.18679	0.269356	0.932736	5	5
RNASE1	ALL	CRISPR	0.0466769	0.0601672	0.775787	0.460192	0.954575	5	5
RNASE10	ALL	CRISPR	0.0795003	0.062612	1.26973	0.239868	0.929844	5	5
RNASE11	ALL	CRISPR	0.0144915	0.0469984	0.308341	0.765699	0.984567	5	5
RNASE12	ALL	CRISPR	0.0358917	0.0776716	0.462095	0.65632	0.974662	5	5
RNASE13	ALL	CRISPR	-0.131989	0.0669554	-1.9713	0.0841749	0.899605	5	5
RNASE2	ALL	CRISPR	6.7574048014558e-05	0.0785796	0.000859944	0.999335	0.999871	5	5
RNASE3	ALL	CRISPR	0.00818815	0.0617997	0.132495	0.897865	0.997736	5	5
RNASE4	ALL	CRISPR	-0.0236862	0.0946272	-0.250311	0.808655	0.988348	5	5
RNASE6	ALL	CRISPR	-0.00932233	0.0576389	-0.161737	0.875523	0.99706	5	5
RNASE7	ALL	CRISPR	-0.0518172	0.131806	-0.393133	0.70449	0.981678	5	5
RNASE8	ALL	CRISPR	-0.177878	0.105832	-1.68076	0.131318	0.90745	5	5
RNASE9	ALL	CRISPR	-0.0643299	0.072451	-0.88791	0.400496	0.947633	5	5
RNASEH1	ALL	CRISPR	0.0227284	0.0868947	0.261563	0.800267	0.988093	5	5
RNASEH2A	ALL	CRISPR	0.0153327	0.126052	0.121638	0.906185	0.99785	5	5
RNASEH2B	ALL	CRISPR	0.085234	0.123172	0.691994	0.508524	0.959429	5	5
RNASEH2C	ALL	CRISPR	-0.00362566	0.127189	-0.0285061	0.977957	0.998523	5	5
RNASEK	ALL	CRISPR	-0.00603405	0.0777364	-0.077622	0.940035	0.99785	5	5
RNASEL	ALL	CRISPR	-0.00597181	0.0907943	-0.0657729	0.949173	0.99785	5	5
RNASET2	ALL	CRISPR	0.0854826	0.0975606	0.8762	0.40646	0.947633	5	5
RND1	ALL	CRISPR	-0.0582794	0.0760729	-0.7661	0.465618	0.956023	5	5
RND2	ALL	CRISPR	0.00947022	0.0569073	0.166415	0.87196	0.99706	5	5
RND3	ALL	CRISPR	-0.0837574	0.071796	-1.1666	0.276967	0.933918	5	5
RNF10	ALL	CRISPR	0.208508	0.080161	2.60111	0.0315631	0.899251	5	5
RNF103	ALL	CRISPR	0.0984282	0.0953489	1.03229	0.332129	0.942748	5	5
RNF11	ALL	CRISPR	-0.0485581	0.0747848	-0.649304	0.534335	0.963198	5	5
RNF111	ALL	CRISPR	0.11338	0.122027	0.929135	0.380001	0.947633	5	5
RNF112	ALL	CRISPR	0.0680872	0.0759989	0.895897	0.396464	0.947633	5	5
RNF113A	ALL	CRISPR	0.0824972	0.124924	0.66038	0.530134	0.963198	5	4
RNF113B	ALL	CRISPR	-0.0996431	0.128972	-0.772597	0.461974	0.955684	5	5
RNF114	ALL	CRISPR	-0.10478	0.090158	-1.16218	0.278659	0.933961	5	5
RNF115	ALL	CRISPR	0.0797044	0.0756991	1.05291	0.323142	0.940929	5	5
RNF121	ALL	CRISPR	-0.0164003	0.0522688	-0.313769	0.761722	0.983847	5	5
RNF122	ALL	CRISPR	0.0971759	0.0404318	2.40345	0.0429447	0.899605	5	5
RNF123	ALL	CRISPR	0.082747	0.073377	1.1277	0.292131	0.933961	5	5
RNF125	ALL	CRISPR	-0.158858	0.112163	-1.41631	0.194422	0.916779	5	5
RNF126	ALL	CRISPR	-0.081908	0.131752	-0.621681	0.551452	0.964799	5	5
RNF128	ALL	CRISPR	0.234226	0.0738332	3.17236	0.0156562	0.899251	5	4
RNF13	ALL	CRISPR	-0.111479	0.0413632	-2.69514	0.0272787	0.899251	5	5
RNF130	ALL	CRISPR	-0.047872	0.0667251	-0.71745	0.49351	0.95778	5	5
RNF133	ALL	CRISPR	-0.126876	0.0583995	-2.17256	0.0615721	0.899605	5	5
RNF135	ALL	CRISPR	-0.0331461	0.0717548	-0.461935	0.65643	0.974662	5	5
RNF138	ALL	CRISPR	0.140187	0.0797323	1.75822	0.116762	0.90745	5	5
RNF139	ALL	CRISPR	0.117883	0.0360744	3.26777	0.0113941	0.899251	5	5
RNF14	ALL	CRISPR	0.0497095	0.11592	0.428825	0.679364	0.978605	5	5
RNF141	ALL	CRISPR	0.00965756	0.0679862	0.142052	0.890551	0.997574	5	5
RNF144A	ALL	CRISPR	0.0682302	0.0586287	1.16377	0.27805	0.933961	5	5
RNF144B	ALL	CRISPR	0.0611433	0.0585899	1.04358	0.327186	0.941141	5	5
RNF145	ALL	CRISPR	-0.0470909	0.0612548	-0.76877	0.464118	0.956023	5	5
RNF146	ALL	CRISPR	-0.0538111	0.130771	-0.41149	0.691516	0.979168	5	5
RNF148	ALL	CRISPR	0.0379659	0.0435685	0.871407	0.40892	0.947633	5	5
RNF149	ALL	CRISPR	0.0015163	0.0684439	0.022154	0.982868	0.998523	5	5
RNF150	ALL	CRISPR	-0.0959288	0.0664815	-1.44294	0.187024	0.913921	5	5
RNF151	ALL	CRISPR	0.116165	0.0840485	1.38211	0.204298	0.918209	5	5
RNF152	ALL	CRISPR	-0.027272	0.100173	-0.272248	0.792326	0.988093	5	5
RNF157	ALL	CRISPR	-0.0226359	0.144285	-0.156883	0.879224	0.99706	5	5
RNF165	ALL	CRISPR	-0.038392	0.0431457	-0.889822	0.399528	0.947633	5	5
RNF166	ALL	CRISPR	-0.0589549	0.0733294	-0.803974	0.444643	0.95341	5	5
RNF167	ALL	CRISPR	0.0277376	0.0997649	0.27803	0.78804	0.988093	5	5
RNF168	ALL	CRISPR	-0.180871	0.152136	-1.18887	0.268579	0.932736	5	5
RNF169	ALL	CRISPR	0.0633796	0.0818147	0.774672	0.460814	0.955243	5	5
RNF17	ALL	CRISPR	-0.0590054	0.0640477	-0.921273	0.383849	0.947633	5	5
RNF170	ALL	CRISPR	0.0530293	0.0938063	0.565306	0.587365	0.96768	5	5
RNF175	ALL	CRISPR	0.0309627	0.0968602	0.319664	0.757412	0.983847	5	5
RNF180	ALL	CRISPR	-0.159394	0.0492961	-3.2334	0.0119958	0.899251	5	5
RNF181	ALL	CRISPR	0.036295	0.0481778	0.753356	0.472822	0.95778	5	5
RNF182	ALL	CRISPR	0.0143895	0.0605311	0.237721	0.818072	0.988912	5	5
RNF183	ALL	CRISPR	0.0631702	0.037399	1.68909	0.129676	0.90745	5	5
RNF185	ALL	CRISPR	0.05055	0.0670407	0.75402	0.472445	0.95778	5	5
RNF186	ALL	CRISPR	0.0516564	0.0544067	0.949448	0.370189	0.947571	5	5
RNF19A	ALL	CRISPR	0.157766	0.0521336	3.02619	0.0164043	0.899251	5	5
RNF19B	ALL	CRISPR	-0.115997	0.0413966	-2.80208	0.0231236	0.899251	5	5
RNF2	ALL	CRISPR	-0.132434	0.0736356	-1.7985	0.109805	0.90745	5	5
RNF20	ALL	CRISPR	-0.0190317	0.0802929	-0.237029	0.818591	0.988912	5	5
RNF207	ALL	CRISPR	-0.0666183	0.102626	-0.649139	0.534437	0.963198	5	5
RNF208	ALL	CRISPR	-0.0216458	0.0564073	-0.383741	0.711168	0.981933	5	5
RNF212	ALL	CRISPR	0.000305692	0.0786649	0.003886	0.996995	0.999783	5	5
RNF212B	ALL	CRISPR	0.0354104	0.0635137	0.557524	0.592423	0.967932	5	5
RNF213	ALL	CRISPR	-0.0237944	0.081694	-0.291263	0.778259	0.987202	5	5
RNF214	ALL	CRISPR	0.157658	0.0732952	2.151	0.0636758	0.899605	5	5
RNF215	ALL	CRISPR	-0.0961946	0.0926354	-1.03842	0.329438	0.941597	5	5
RNF216	ALL	CRISPR	-0.00947649	0.0459916	-0.206048	0.8419	0.993461	5	5
RNF217	ALL	CRISPR	0.0246108	0.0465471	0.52873	0.611343	0.96984	5	5
RNF219	ALL	CRISPR	-0.0981988	0.0927586	-1.05865	0.320675	0.940461	5	5
RNF220	ALL	CRISPR	-0.0314838	0.0782307	-0.402448	0.697894	0.980665	5	5
RNF222	ALL	CRISPR	0.0176993	0.0598014	0.295968	0.774791	0.986539	5	5
RNF223	ALL	CRISPR	0.00504939	0.1008	0.050093	0.961276	0.998046	5	5
RNF224	ALL	CRISPR	0.0022133	0.0956505	0.0231395	0.982106	0.998523	5	5
RNF24	ALL	CRISPR	0.147916	0.0575705	2.5693	0.0331636	0.899251	5	5
RNF25	ALL	CRISPR	-0.054017	0.0913229	-0.591494	0.570521	0.964799	5	5
RNF26	ALL	CRISPR	-0.000410052	0.0931535	-0.00440189	0.996596	0.999776	5	5
RNF31	ALL	CRISPR	0.195781	0.101961	1.92015	0.0910948	0.899971	5	5
RNF32	ALL	CRISPR	0.0412362	0.0429732	0.959579	0.365367	0.947349	5	5
RNF34	ALL	CRISPR	-0.0539634	0.106829	-0.505138	0.627081	0.972686	5	5
RNF38	ALL	CRISPR	0.075771	0.0542686	1.39622	0.200172	0.917943	5	5
RNF39	ALL	CRISPR	-0.133427	0.0836817	-1.59446	0.149499	0.90745	5	5
RNF4	ALL	CRISPR	0.049671	0.0716258	0.693479	0.50764	0.959017	5	5
RNF40	ALL	CRISPR	-0.1962	0.0761446	-2.57668	0.0327852	0.899251	5	5
RNF41	ALL	CRISPR	0.0384062	0.0984638	0.390053	0.706677	0.981933	5	5
RNF43	ALL	CRISPR	-0.00819571	0.136216	-0.0601672	0.953498	0.99785	5	5
RNF44	ALL	CRISPR	-0.0290593	0.083233	-0.349132	0.736002	0.983086	5	5
RNF5	ALL	CRISPR	-0.00744406	0.0606632	-0.122711	0.905363	0.99785	5	5
RNF6	ALL	CRISPR	-0.0698913	0.0622528	-1.1227	0.294126	0.933961	5	5
RNF7	ALL	CRISPR	-0.0289508	0.0761104	-0.380378	0.713565	0.981933	5	5
RNF8	ALL	CRISPR	-0.0138605	0.127381	-0.108812	0.916032	0.99785	5	5
RNFT1	ALL	CRISPR	0.0275076	0.0328228	0.838064	0.426323	0.951443	5	5
RNFT2	ALL	CRISPR	0.00210458	0.0995558	0.0211397	0.983652	0.998523	5	5
RNGTT	ALL	CRISPR	-0.0932015	0.135231	-0.689201	0.510188	0.959429	5	5
RNH1	ALL	CRISPR	-0.0283594	0.0870925	-0.325624	0.753063	0.98334	5	5
RNLS	ALL	CRISPR	-0.0657691	0.0532713	-1.23461	0.252008	0.929959	5	5
RNMT	ALL	CRISPR	0.0538152	0.0791544	0.679876	0.51577	0.961525	5	5
RNPC3	ALL	CRISPR	-0.127826	0.0812577	-1.57309	0.154342	0.90745	5	5
RNPEP	ALL	CRISPR	-0.111908	0.0920235	-1.21608	0.258618	0.929959	5	5
RNPS1	ALL	CRISPR	-0.106471	0.0603105	-1.76538	0.115497	0.90745	5	5
ROBO1	ALL	CRISPR	-0.00608279	0.0629695	-0.096599	0.925421	0.99785	5	5
ROBO2	ALL	CRISPR	0.0893328	0.116962	0.763774	0.466927	0.956023	5	5
ROBO3	ALL	CRISPR	-0.0264585	0.0674011	-0.392553	0.704901	0.981678	5	5
ROBO4	ALL	CRISPR	-0.103182	0.0840216	-1.22804	0.254335	0.929959	5	5
ROCK1	ALL	CRISPR	-0.0234338	0.0907385	-0.258257	0.802729	0.988093	5	5
ROCK2	ALL	CRISPR	-0.144379	0.0720138	-2.00488	0.0799094	0.899605	5	5
ROGDI	ALL	CRISPR	0.130063	0.100373	1.2958	0.231179	0.926313	5	5
ROM1	ALL	CRISPR	-0.0686489	0.0817625	-0.839614	0.425503	0.951363	5	5
ROMO1	ALL	CRISPR	-0.0699602	0.102369	-0.683413	0.513649	0.960481	5	5
ROPN1	ALL	CRISPR	0.112083	0.0585135	1.91551	0.0917488	0.90005	5	5
ROPN1B	ALL	CRISPR	-0.0626098	0.0731511	-0.855897	0.416952	0.948788	5	5
ROPN1L	ALL	CRISPR	0.101077	0.0932212	1.08427	0.309836	0.936391	5	5
ROR1	ALL	CRISPR	-0.0767377	0.093024	-0.824924	0.433322	0.951443	5	5
ROR2	ALL	CRISPR	-0.096023	0.0787343	-1.21958	0.257356	0.929959	5	5
RORA	ALL	CRISPR	0.0207486	0.0454313	0.456702	0.66003	0.974662	5	5
RORB	ALL	CRISPR	-0.156695	0.0812692	-1.92809	0.0899849	0.899605	5	5
RORC	ALL	CRISPR	-0.0943253	0.0580725	-1.62427	0.142974	0.90745	5	5
ROS1	ALL	CRISPR	-0.0015148	0.0800741	-0.0189174	0.98537	0.998523	5	5
RP1	ALL	CRISPR	-0.0575955	0.0674981	-0.853291	0.418312	0.949631	5	5
RP1L1	ALL	CRISPR	-0.0610026	0.0862383	-0.707372	0.49942	0.958077	5	5
RP2	ALL	CRISPR	0.136106	0.0692119	1.96651	0.0899529	0.899605	5	4
RP9	ALL	CRISPR	-0.0302343	0.0804967	-0.375597	0.71698	0.981933	5	5
RPA1	ALL	CRISPR	-0.0526673	0.132948	-0.396148	0.702352	0.981274	5	5
RPA2	ALL	CRISPR	0.176409	0.14202	1.24214	0.249362	0.929959	5	5
RPA3	ALL	CRISPR	0.133139	0.103681	1.28412	0.235037	0.928263	5	5
RPA4	ALL	CRISPR	0.0853402	0.0526745	1.62014	0.149233	0.90745	5	4
RPAIN	ALL	CRISPR	0.0595717	0.141698	0.420413	0.685249	0.978778	5	5
RPAP1	ALL	CRISPR	-0.145662	0.0927632	-1.57026	0.154996	0.90745	5	5
RPAP2	ALL	CRISPR	0.117116	0.136681	0.856857	0.416451	0.948706	5	5
RPAP3	ALL	CRISPR	-0.0989159	0.0735897	-1.34415	0.215768	0.922178	5	5
RPE	ALL	CRISPR	-0.0935295	0.103991	-0.899399	0.394705	0.947633	5	5
RPE65	ALL	CRISPR	0.0569783	0.108255	0.526332	0.612933	0.96984	5	5
RPEL1	ALL	CRISPR	-0.0419685	0.0756113	-0.555055	0.594032	0.967932	5	5
RPF1	ALL	CRISPR	0.101884	0.120581	0.844943	0.422691	0.950381	5	5
RPF2	ALL	CRISPR	-0.151348	0.0972204	-1.55676	0.158141	0.90745	5	5
RPGR	ALL	CRISPR	0.0323356	0.0687923	0.470046	0.652614	0.974662	5	4
RPGRIP1	ALL	CRISPR	-0.0626313	0.0990449	-0.632353	0.544801	0.964414	5	5
RPGRIP1L	ALL	CRISPR	0.00794002	0.0488566	0.162517	0.874929	0.99706	5	5
RPH3A	ALL	CRISPR	-0.0573821	0.0491939	-1.16645	0.277027	0.933918	5	5
RPH3AL	ALL	CRISPR	0.110732	0.0433739	2.55297	0.0340169	0.899251	5	5
RPIA	ALL	CRISPR	0.366271	0.0935582	3.9149	0.00445025	0.899251	5	5
RPL10	ALL	CRISPR	-0.00447192	0.0725782	-0.0616152	0.952592	0.99785	5	4
RPL10A	ALL	CRISPR	0.0283378	0.0641403	0.44181	0.670325	0.976463	5	5
RPL10L	ALL	CRISPR	-0.135618	0.0447523	-3.03041	0.0162993	0.899251	5	5
RPL11	ALL	CRISPR	-0.111285	0.142436	-0.781299	0.457123	0.954375	5	5
RPL12	ALL	CRISPR	-0.148292	0.266421	-0.556609	0.593019	0.967932	5	5
RPL13	ALL	CRISPR	-0.0323471	0.0733533	-0.440977	0.670904	0.976595	5	5
RPL13A	ALL	CRISPR	-0.0516322	0.0921234	-0.560468	0.590507	0.967932	5	5
RPL14	ALL	CRISPR	-0.0205953	0.129534	-0.158995	0.877614	0.99706	5	5
RPL15	ALL	CRISPR	0.168842	0.091201	1.85132	0.101271	0.90745	5	5
RPL17	ALL	CRISPR	-0.109937	0.176708	-0.622141	0.551164	0.964799	5	5
RPL18	ALL	CRISPR	-0.117736	0.0863621	-1.36329	0.209919	0.920854	5	5
RPL18A	ALL	CRISPR	-0.17371	0.175836	-0.987912	0.352129	0.943214	5	5
RPL19	ALL	CRISPR	-0.0333299	0.156191	-0.213392	0.836359	0.992854	5	5
RPL21	ALL	CRISPR	0.00608653	0.066947	0.0909156	0.929795	0.99785	5	5
RPL22	ALL	CRISPR	0.138019	0.137757	1.00191	0.345726	0.943214	5	5
RPL22L1	ALL	CRISPR	0.0439034	0.0729105	0.602155	0.563744	0.964799	5	5
RPL23	ALL	CRISPR	0.0362412	0.113451	0.319444	0.757572	0.983847	5	5
RPL23A	ALL	CRISPR	-0.220041	0.154246	-1.42656	0.191545	0.916779	5	5
RPL24	ALL	CRISPR	0.0336725	0.0909673	0.370161	0.720871	0.981933	5	5
RPL26	ALL	CRISPR	-0.116513	0.11841	-0.983975	0.353947	0.943529	5	5
RPL26L1	ALL	CRISPR	0.00278417	0.0582472	0.0477993	0.963048	0.998046	5	5
RPL27	ALL	CRISPR	-0.155404	0.0842635	-1.84426	0.102375	0.90745	5	5
RPL27A	ALL	CRISPR	-0.231423	0.145187	-1.59396	0.14961	0.90745	5	5
RPL28	ALL	CRISPR	-0.0933499	0.185121	-0.504266	0.627667	0.972739	5	5
RPL29	ALL	CRISPR	-0.0711158	0.111737	-0.636459	0.542255	0.964414	5	5
RPL3	ALL	CRISPR	-0.125208	0.0883711	-1.41685	0.194271	0.916779	5	5
RPL30	ALL	CRISPR	-0.264756	0.0908805	-2.91323	0.0194924	0.899251	5	5
RPL31	ALL	CRISPR	-0.178612	0.0946868	-1.88635	0.0959641	0.90745	5	5
RPL32	ALL	CRISPR	-0.252908	0.0738459	-3.42481	0.00902364	0.899251	5	5
RPL34	ALL	CRISPR	-0.158534	0.100763	-1.57333	0.154288	0.90745	5	5
RPL35	ALL	CRISPR	0.0415472	0.0738517	0.562575	0.589137	0.967932	5	5
RPL35A	ALL	CRISPR	0.000783384	0.184356	0.0042493	0.996714	0.999776	5	5
RPL36	ALL	CRISPR	-0.0145077	0.0831699	-0.174435	0.865857	0.995146	5	5
RPL36A	ALL	CRISPR	-0.119087	0.0680895	-1.74898	0.123777	0.90745	5	4
RPL36AL	ALL	CRISPR	0.0680562	0.171148	0.397646	0.701291	0.981119	5	5
RPL37	ALL	CRISPR	-0.0700107	0.208405	-0.335936	0.74556	0.98334	5	5
RPL37A	ALL	CRISPR	-0.117716	0.130395	-0.902763	0.393021	0.947633	5	5
RPL38	ALL	CRISPR	-0.0959167	0.136045	-0.705037	0.500796	0.958148	5	5
RPL39	ALL	CRISPR	-0.0817723	0.113263	-0.721966	0.493721	0.95778	5	4
RPL39L	ALL	CRISPR	-0.0105267	0.0452537	-0.232615	0.821901	0.989336	5	5
RPL3L	ALL	CRISPR	-0.0801594	0.0961336	-0.833833	0.428568	0.951443	5	5
RPL4	ALL	CRISPR	-0.090157	0.150627	-0.598545	0.566034	0.964799	5	5
RPL41	ALL	CRISPR	-0.0720002	0.0800227	-0.899747	0.394531	0.947633	5	5
RPL5	ALL	CRISPR	-0.048198	0.126239	-0.381799	0.712552	0.981933	5	5
RPL6	ALL	CRISPR	-0.0631012	0.132758	-0.475311	0.647272	0.974472	5	5
RPL7	ALL	CRISPR	-0.142644	0.131147	-1.08767	0.308421	0.936391	5	5
RPL7A	ALL	CRISPR	-0.0268342	0.102959	-0.260629	0.800962	0.988093	5	5
RPL7L1	ALL	CRISPR	-0.0413002	0.0824794	-0.500733	0.630043	0.972915	5	5
RPL8	ALL	CRISPR	-0.143616	0.133171	-1.07844	0.312279	0.939388	5	5
RPL9	ALL	CRISPR	-0.0179436	0.105196	-0.170573	0.868794	0.995551	5	5
RPLP0	ALL	CRISPR	0.058641	0.111797	0.524533	0.614128	0.96984	5	5
RPLP1	ALL	CRISPR	-0.0834066	0.103093	-0.809038	0.441888	0.953229	5	5
RPLP2	ALL	CRISPR	-0.142406	0.163699	-0.869928	0.409681	0.947633	5	5
RPN1	ALL	CRISPR	0.00968496	0.080538	0.120253	0.907248	0.99785	5	5
RPN2	ALL	CRISPR	0.0790908	0.0875877	0.90299	0.392908	0.947633	5	5
RPP14	ALL	CRISPR	0.121791	0.0830941	1.4657	0.180897	0.912359	5	5
RPP21	ALL	CRISPR	0.0591952	0.110677	0.534846	0.607298	0.96984	5	5
RPP25	ALL	CRISPR	0.0940627	0.0942284	0.998241	0.347395	0.943214	5	5
RPP25L	ALL	CRISPR	-0.00693083	0.280297	-0.0247267	0.980879	0.998523	5	5
RPP30	ALL	CRISPR	0.0179347	0.128088	0.140018	0.892107	0.997574	5	5
RPP38	ALL	CRISPR	0.185912	0.101325	1.83482	0.103867	0.90745	5	5
RPP40	ALL	CRISPR	0.169475	0.0765841	2.21293	0.0578164	0.899605	5	5
RPRD1A	ALL	CRISPR	0.0436165	0.076667	0.568908	0.585032	0.967524	5	5
RPRD1B	ALL	CRISPR	0.0134072	0.186908	0.0717317	0.944576	0.99785	5	5
RPRD2	ALL	CRISPR	-0.0881293	0.116013	-0.759653	0.469253	0.956023	5	5
RPRM	ALL	CRISPR	0.0968525	0.096237	1.0064	0.343691	0.943214	5	5
RPRML	ALL	CRISPR	0.0241853	0.112339	0.215288	0.83493	0.992581	5	5
RPS10	ALL	CRISPR	-0.0549448	0.177488	-0.309569	0.764798	0.984567	5	5
RPS11	ALL	CRISPR	-0.0163687	0.113756	-0.143893	0.889143	0.997574	5	5
RPS12	ALL	CRISPR	0.0294559	0.0633143	0.465232	0.654167	0.974662	5	5
RPS13	ALL	CRISPR	-0.129774	0.118914	-1.09133	0.306902	0.935524	5	5
RPS14	ALL	CRISPR	0.013418	0.0721901	0.18587	0.857173	0.994293	5	5
RPS15	ALL	CRISPR	-0.159186	0.0984928	-1.61622	0.14471	0.90745	5	5
RPS15A	ALL	CRISPR	-0.186952	0.159751	-1.17027	0.275571	0.933918	5	5
RPS16	ALL	CRISPR	0.00902459	0.140836	0.0640786	0.95048	0.99785	5	5
RPS17	ALL	CRISPR	-0.0418769	0.0728966	-0.574471	0.581439	0.965694	5	5
RPS18	ALL	CRISPR	-0.124134	0.087571	-1.41752	0.194081	0.916779	5	5
RPS19	ALL	CRISPR	-0.129096	0.145808	-0.885382	0.401778	0.947633	5	5
RPS19BP1	ALL	CRISPR	-0.0983576	0.121603	-0.808841	0.441995	0.953229	5	5
RPS2	ALL	CRISPR	-0.100949	0.0777774	-1.29793	0.230481	0.926313	5	5
RPS20	ALL	CRISPR	-0.205538	0.0975506	-2.10699	0.0681919	0.899605	5	5
RPS21	ALL	CRISPR	-0.147099	0.0592366	-2.48324	0.0379194	0.899251	5	5
RPS23	ALL	CRISPR	-0.191771	0.0694102	-2.76286	0.024566	0.899251	5	5
RPS24	ALL	CRISPR	-0.0965938	0.0665158	-1.45219	0.184512	0.9138	5	5
RPS25	ALL	CRISPR	-0.0157095	0.0591651	-0.265519	0.797323	0.988093	5	5
RPS26	ALL	CRISPR	0.0465816	0.0496831	0.937573	0.375902	0.947633	5	5
RPS27	ALL	CRISPR	-0.102646	0.0863901	-1.18817	0.268839	0.932736	5	5
RPS27A	ALL	CRISPR	-0.162822	0.145472	-1.11927	0.295503	0.933961	5	5
RPS27L	ALL	CRISPR	-0.110538	0.103605	-1.06692	0.317145	0.940013	5	5
RPS28	ALL	CRISPR	-0.0281243	0.102272	-0.274995	0.790289	0.988093	5	5
RPS29	ALL	CRISPR	-0.209648	0.0868303	-2.41446	0.0422134	0.899605	5	5
RPS3	ALL	CRISPR	-0.0734616	0.0672284	-1.09272	0.306328	0.935348	5	5
RPS3A	ALL	CRISPR	-0.0148536	0.0950399	-0.156288	0.879678	0.99706	5	5
RPS4X	ALL	CRISPR	-0.0667839	0.133377	-0.500715	0.631929	0.972953	5	4
RPS5	ALL	CRISPR	-0.119975	0.140041	-0.856712	0.416527	0.948706	5	5
RPS6	ALL	CRISPR	0.0401855	0.105377	0.381349	0.712873	0.981933	5	5
RPS6KA1	ALL	CRISPR	-0.0189165	0.0732514	-0.258241	0.80274	0.988093	5	5
RPS6KA2	ALL	CRISPR	0.0641221	0.0584195	1.09761	0.304308	0.934913	5	5
RPS6KA3	ALL	CRISPR	0.038239	0.0749447	0.510229	0.625582	0.971287	5	4
RPS6KA4	ALL	CRISPR	0.045295	0.0814828	0.555885	0.593491	0.967932	5	5
RPS6KA5	ALL	CRISPR	0.000347136	0.0397393	0.00873532	0.993244	0.999313	5	5
RPS6KA6	ALL	CRISPR	0.0035003	0.0559561	0.0625545	0.95187	0.99785	5	4
RPS6KB1	ALL	CRISPR	-0.00673816	0.0683621	-0.0985656	0.923908	0.99785	5	5
RPS6KB2	ALL	CRISPR	-0.133565	0.116308	-1.14838	0.28399	0.933961	5	5
RPS6KC1	ALL	CRISPR	-0.119372	0.085261	-1.40007	0.199058	0.917943	5	5
RPS6KL1	ALL	CRISPR	-0.0419994	0.0678235	-0.619246	0.552976	0.964799	5	5
RPS7	ALL	CRISPR	-0.170254	0.0923263	-1.84404	0.102408	0.90745	5	5
RPS8	ALL	CRISPR	-0.276152	0.128823	-2.14366	0.0644081	0.899605	5	5
RPS9	ALL	CRISPR	-0.257137	0.0680411	-3.77914	0.00539477	0.899251	5	5
RPSA	ALL	CRISPR	-0.089061	0.0967625	-0.920408	0.384274	0.947633	5	5
RPTN	ALL	CRISPR	0.00187013	0.0534021	0.0350198	0.972922	0.998523	5	5
RPTOR	ALL	CRISPR	-0.0405851	0.110718	-0.366564	0.72345	0.981933	5	5
RPUSD1	ALL	CRISPR	-0.0315904	0.0165409	-1.90984	0.0925544	0.900158	5	5
RPUSD2	ALL	CRISPR	0.0307215	0.0495741	0.619709	0.552686	0.964799	5	5
RPUSD3	ALL	CRISPR	-0.240753	0.0948096	-2.53933	0.0347468	0.899251	5	5
RPUSD4	ALL	CRISPR	0.0211705	0.141255	0.149874	0.884574	0.997574	5	5
RRAD	ALL	CRISPR	0.167458	0.112459	1.48906	0.174798	0.907851	5	5
RRAGA	ALL	CRISPR	-0.336529	0.162112	-2.0759	0.0715694	0.899605	5	5
RRAGB	ALL	CRISPR	-0.00366737	0.0800437	-0.045817	0.964736	0.998253	5	4
RRAGC	ALL	CRISPR	0.0170186	0.0928409	0.183309	0.859116	0.994632	5	5
RRAGD	ALL	CRISPR	0.04828	0.0754761	0.639673	0.540267	0.964414	5	5
RRAS	ALL	CRISPR	0.0784872	0.117429	0.668378	0.522705	0.963198	5	5
RRAS2	ALL	CRISPR	0.0308103	0.0642432	0.479588	0.644357	0.974	5	5
RRBP1	ALL	CRISPR	-0.162638	0.0829733	-1.96012	0.0856419	0.899605	5	5
RREB1	ALL	CRISPR	-0.084017	0.137699	-0.610152	0.558691	0.964799	5	5
RRH	ALL	CRISPR	0.0120859	0.0675357	0.178956	0.862421	0.994686	5	5
RRM1	ALL	CRISPR	-0.0694535	0.110837	-0.62663	0.548362	0.964799	5	5
RRM2	ALL	CRISPR	-0.117474	0.1386	-0.847579	0.421305	0.950381	5	5
RRM2B	ALL	CRISPR	-0.0433194	0.0593736	-0.729608	0.486441	0.95778	5	5
RRN3	ALL	CRISPR	-0.145781	0.0673725	-2.16381	0.0624182	0.899605	5	5
RRNAD1	ALL	CRISPR	-0.004511	0.0604278	-0.074651	0.942325	0.99785	5	5
RRP1	ALL	CRISPR	-0.107175	0.108502	-0.987772	0.352194	0.943214	5	5
RRP12	ALL	CRISPR	-0.176655	0.112242	-1.57387	0.154163	0.90745	5	5
RRP15	ALL	CRISPR	0.00100942	0.0894199	0.0112885	0.99127	0.999094	5	5
RRP1B	ALL	CRISPR	0.0516504	0.06106	0.845895	0.42219	0.950381	5	5
RRP36	ALL	CRISPR	-0.0948162	0.0842716	-1.12513	0.293156	0.933961	5	5
RRP7A	ALL	CRISPR	-0.22102	0.133377	-1.65711	0.136087	0.90745	5	5
RRP8	ALL	CRISPR	-0.00490088	0.0817309	-0.0599636	0.953655	0.99785	5	5
RRP9	ALL	CRISPR	-0.0675965	0.135622	-0.49842	0.6316	0.972953	5	5
RRS1	ALL	CRISPR	0.143557	0.102512	1.40039	0.198966	0.917943	5	5
RS1	ALL	CRISPR	0.22478	0.0799252	2.81237	0.026057	0.899251	5	4
RSAD1	ALL	CRISPR	-0.0334435	0.0859201	-0.389239	0.707255	0.981933	5	5
RSAD2	ALL	CRISPR	-0.056489	0.0643602	-0.8777	0.405693	0.947633	5	5
RSBN1	ALL	CRISPR	-0.0442986	0.0702679	-0.630424	0.546	0.964509	5	5
RSBN1L	ALL	CRISPR	0.0540348	0.0876669	0.616365	0.554783	0.964799	5	5
RSC1A1	ALL	CRISPR	0.106498	0.0789671	1.34863	0.214386	0.922178	5	5
RSF1	ALL	CRISPR	0.00254782	0.114655	0.0222217	0.982815	0.998523	5	5
RSL1D1	ALL	CRISPR	-0.186305	0.0750389	-2.48278	0.0379469	0.899251	5	5
RSL24D1	ALL	CRISPR	0.0758039	0.0982874	0.771247	0.46273	0.955968	5	5
RSPH1	ALL	CRISPR	-0.0528108	0.0832169	-0.634616	0.543397	0.964414	5	5
RSPH10B	ALL	CRISPR	0.0544673	0.0999551	0.544918	0.600666	0.968658	5	5
RSPH10B2	ALL	CRISPR	-0.0311367	0.0601248	-0.517868	0.618563	0.96984	5	5
RSPH14	ALL	CRISPR	0.00548959	0.086742	0.0632864	0.951091	0.99785	5	5
RSPH3	ALL	CRISPR	-0.143311	0.0604855	-2.36934	0.0452928	0.899605	5	5
RSPH4A	ALL	CRISPR	0.0722867	0.114765	0.629867	0.546346	0.964799	5	5
RSPH6A	ALL	CRISPR	-0.0484757	0.0297508	-1.62939	0.141878	0.90745	5	5
RSPH9	ALL	CRISPR	0.0517455	0.0847964	0.610232	0.55864	0.964799	5	5
RSPO1	ALL	CRISPR	-0.0244898	0.0659404	-0.371393	0.719988	0.981933	5	5
RSPO2	ALL	CRISPR	0.00492931	0.0825391	0.0597209	0.953843	0.99785	5	5
RSPO3	ALL	CRISPR	-0.122626	0.0607503	-2.01852	0.0782381	0.899605	5	5
RSPO4	ALL	CRISPR	-0.0256075	0.0794068	-0.322485	0.755352	0.983754	5	5
RSPRY1	ALL	CRISPR	0.0554248	0.0558358	0.992641	0.349956	0.943214	5	5
RSRC1	ALL	CRISPR	-0.0415107	0.0904958	-0.458703	0.658652	0.974662	5	5
RSRC2	ALL	CRISPR	0.0656156	0.0982441	0.667883	0.523005	0.963198	5	5
RSRP1	ALL	CRISPR	-0.0300449	0.11929	-0.251865	0.807495	0.988173	5	5
RSU1	ALL	CRISPR	0.0815764	0.0904774	0.901621	0.393592	0.947633	5	5
RTBDN	ALL	CRISPR	0.0378168	0.115865	0.326385	0.752508	0.98334	5	5
RTCA	ALL	CRISPR	0.0138236	0.0452573	0.305444	0.767824	0.985313	5	5
RTCB	ALL	CRISPR	0.0479513	0.0880105	0.544836	0.600721	0.968658	5	5
RTEL1	ALL	CRISPR	-0.0308519	0.105151	-0.293405	0.77668	0.987202	5	5
RTF1	ALL	CRISPR	0.0808023	0.11237	0.719073	0.492563	0.95778	5	5
RTF2	ALL	CRISPR	-0.0572393	0.103774	-0.551576	0.596305	0.967932	5	5
RTKN	ALL	CRISPR	0.0996938	0.0327445	3.0446	0.0159514	0.899251	5	5
RTKN2	ALL	CRISPR	0.123207	0.0400297	3.07788	0.0151655	0.899251	5	5
RTL1	ALL	CRISPR	-0.125613	0.0814766	-1.54171	0.161714	0.90745	5	5
RTL10	ALL	CRISPR	0.038616	0.0496875	0.777179	0.459415	0.954428	5	5
RTL3	ALL	CRISPR	-0.122566	0.0833876	-1.46983	0.185068	0.913921	5	4
RTL4	ALL	CRISPR	-0.0138463	0.0787633	-0.175796	0.865432	0.994989	5	4
RTL5	ALL	CRISPR	0.162709	0.0750667	2.16752	0.0668611	0.899605	5	4
RTL6	ALL	CRISPR	-0.063509	0.0676826	-0.938336	0.375533	0.947633	5	5
RTL8A	ALL	CRISPR	0.00430184	0.119588	0.0359722	0.972309	0.998523	5	4
RTL8B	ALL	CRISPR	0.0137252	0.0736133	0.18645	0.85738	0.994293	5	4
RTL8C	ALL	CRISPR	0.125966	0.117565	1.07145	0.319511	0.940013	5	4
RTL9	ALL	CRISPR	0.0731329	0.0637869	1.14652	0.289256	0.933961	5	4
RTN1	ALL	CRISPR	-0.0273698	0.0667935	-0.409767	0.69273	0.979692	5	5
RTN2	ALL	CRISPR	-0.097848	0.0689663	-1.41878	0.193725	0.916779	5	5
RTN3	ALL	CRISPR	-0.0202142	0.0833849	-0.24242	0.814554	0.988348	5	5
RTN4	ALL	CRISPR	0.0932896	0.0901027	1.03537	0.330776	0.942349	5	5
RTN4IP1	ALL	CRISPR	-0.146473	0.116576	-1.25646	0.244394	0.9299	5	5
RTN4R	ALL	CRISPR	-0.0246178	0.125632	-0.195951	0.849534	0.994057	5	5
RTN4RL1	ALL	CRISPR	-0.0641213	0.0670922	-0.95572	0.367198	0.947424	5	5
RTN4RL2	ALL	CRISPR	-0.0152096	0.0742215	-0.204922	0.842751	0.993461	5	5
RTP1	ALL	CRISPR	-0.0498103	0.0572324	-0.870317	0.409481	0.947633	5	5
RTP2	ALL	CRISPR	-0.0112862	0.0649639	-0.173731	0.866393	0.995301	5	5
RTP3	ALL	CRISPR	0.224192	0.0529439	4.23452	0.0028587	0.899251	5	5
RTP4	ALL	CRISPR	-0.0301241	0.0330789	-0.910675	0.389081	0.947633	5	5
RTP5	ALL	CRISPR	-0.0953706	0.0725726	-1.31414	0.225226	0.92258	5	5
RTRAF	ALL	CRISPR	0.104799	0.0807057	1.29853	0.230283	0.926313	5	5
RTTN	ALL	CRISPR	-0.066884	0.145438	-0.45988	0.657842	0.974662	5	5
RUBCN	ALL	CRISPR	0.0121807	0.058921	0.20673	0.841386	0.993461	5	5
RUBCNL	ALL	CRISPR	0.0137799	0.0616721	0.223438	0.828795	0.99091	5	5
RUFY1	ALL	CRISPR	0.163849	0.0579965	2.82515	0.0223163	0.899251	5	5
RUFY2	ALL	CRISPR	0.0231832	0.0362214	0.640043	0.540038	0.964414	5	5
RUFY3	ALL	CRISPR	-0.0193768	0.0574752	-0.337133	0.744691	0.98334	5	5
RUNDC1	ALL	CRISPR	0.166279	0.0898032	1.85159	0.101229	0.90745	5	5
RUNDC3A	ALL	CRISPR	0.0114637	0.0735976	0.155761	0.88008	0.99706	5	5
RUNDC3B	ALL	CRISPR	-0.0357619	0.0495752	-0.721367	0.491225	0.95778	5	5
RUNX1	ALL	CRISPR	-0.279233	0.111862	-2.49623	0.0371594	0.899251	5	5
RUNX1T1	ALL	CRISPR	-0.105998	0.0461672	-2.29597	0.0507896	0.899605	5	5
RUNX2	ALL	CRISPR	0.0188487	0.0458001	0.411544	0.691479	0.979168	5	5
RUNX3	ALL	CRISPR	-0.12154	0.140163	-0.867131	0.411123	0.947633	5	5
RUSC1	ALL	CRISPR	-0.094186	0.0641065	-1.46921	0.179969	0.911619	5	5
RUSC2	ALL	CRISPR	-0.00924025	0.0710621	-0.130031	0.899752	0.997736	5	5
RUVBL1	ALL	CRISPR	-0.293907	0.139371	-2.10882	0.0679982	0.899605	5	5
RUVBL2	ALL	CRISPR	0.090411	0.103993	0.869397	0.409955	0.947633	5	5
RWDD1	ALL	CRISPR	0.030389	0.0906602	0.335196	0.746097	0.98334	5	5
RWDD2A	ALL	CRISPR	0.0334929	0.0487534	0.686986	0.511511	0.95947	5	5
RWDD2B	ALL	CRISPR	0.0639528	0.0749369	0.853421	0.418244	0.949631	5	5
RWDD3	ALL	CRISPR	0.0687507	0.0586801	1.17162	0.27506	0.933817	5	5
RWDD4	ALL	CRISPR	-0.123466	0.0892348	-1.38361	0.203857	0.918209	5	5
RXFP1	ALL	CRISPR	0.00510726	0.0594174	0.0859557	0.933614	0.99785	5	5
RXFP2	ALL	CRISPR	-0.04081	0.0334888	-1.21861	0.257704	0.929959	5	5
RXFP3	ALL	CRISPR	-0.0386139	0.0930895	-0.414804	0.689186	0.978778	5	5
RXFP4	ALL	CRISPR	0.0794236	0.0662821	1.19827	0.265104	0.932634	5	5
RXRA	ALL	CRISPR	0.0162422	0.0763334	0.21278	0.83682	0.992854	5	5
RXRB	ALL	CRISPR	0.0474879	0.096696	0.491105	0.63654	0.972953	5	5
RXRG	ALL	CRISPR	-0.0128248	0.0607014	-0.211277	0.837954	0.992854	5	5
RXYLT1	ALL	CRISPR	-0.0182185	0.0629652	-0.289342	0.779676	0.987202	5	5
RYR1	ALL	CRISPR	-0.0251975	0.0841154	-0.299558	0.772149	0.986224	5	5
RYR2	ALL	CRISPR	-0.0188243	0.0729676	-0.257982	0.802934	0.988093	5	5
RYR3	ALL	CRISPR	0.0621086	0.0709268	0.875672	0.406731	0.947633	5	5
S100A1	ALL	CRISPR	0.0615063	0.0344821	1.78372	0.112311	0.90745	5	5
S100A10	ALL	CRISPR	-0.0414301	0.0401536	-1.03179	0.332352	0.942748	5	5
S100A11	ALL	CRISPR	-0.0984059	0.100157	-0.982512	0.354624	0.944729	5	5
S100A12	ALL	CRISPR	0.0972352	0.0572937	1.69714	0.128107	0.90745	5	5
S100A13	ALL	CRISPR	-0.0821036	0.0569977	-1.44047	0.187698	0.913921	5	5
S100A14	ALL	CRISPR	-0.0568883	0.122322	-0.46507	0.654278	0.974662	5	5
S100A16	ALL	CRISPR	-0.0148155	0.0798844	-0.185461	0.857483	0.994293	5	5
S100A2	ALL	CRISPR	0.0830307	0.0784955	1.05778	0.321049	0.940649	5	5
S100A3	ALL	CRISPR	-0.163992	0.108456	-1.51206	0.168969	0.907589	5	5
S100A4	ALL	CRISPR	0.0104595	0.0742533	0.140862	0.891461	0.997574	5	5
S100A5	ALL	CRISPR	-0.0448519	0.0504449	-0.889127	0.39988	0.947633	5	5
S100A6	ALL	CRISPR	-0.0246509	0.0791828	-0.311317	0.763518	0.984397	5	5
S100A7	ALL	CRISPR	-0.0808156	0.0541448	-1.49258	0.173893	0.907851	5	5
S100A7A	ALL	CRISPR	0.0650786	0.0345261	1.88491	0.0961762	0.90745	5	5
S100A8	ALL	CRISPR	-0.0887355	0.0616177	-1.4401	0.187801	0.913921	5	5
S100A9	ALL	CRISPR	-0.0623666	0.0787962	-0.791493	0.451483	0.95408	5	5
S100B	ALL	CRISPR	0.0921514	0.0608417	1.51461	0.168335	0.907589	5	5
S100G	ALL	CRISPR	0.15034	0.0559835	2.68544	0.0312916	0.899251	5	4
S100P	ALL	CRISPR	0.062756	0.0716904	0.875375	0.406883	0.947633	5	5
S100PBP	ALL	CRISPR	-0.0806448	0.083716	-0.963314	0.363601	0.947349	5	5
S100Z	ALL	CRISPR	-0.20572	0.0976248	-2.10726	0.0681637	0.899605	5	5
S1PR1	ALL	CRISPR	-0.0510977	0.0717728	-0.711936	0.496738	0.95778	5	5
S1PR2	ALL	CRISPR	-0.026666	0.0426065	-0.625867	0.548838	0.964799	5	5
S1PR3	ALL	CRISPR	-0.156123	0.0531739	-2.93608	0.0188222	0.899251	5	5
S1PR4	ALL	CRISPR	-0.0658412	0.0812339	-0.810513	0.441088	0.953229	5	5
S1PR5	ALL	CRISPR	-0.0519736	0.0741976	-0.700476	0.50349	0.958782	5	5
SAA1	ALL	CRISPR	0.116349	0.0703383	1.65413	0.136699	0.90745	5	5
SAA2	ALL	CRISPR	0.0690862	0.0831849	0.830514	0.430334	0.951443	5	5
SAA4	ALL	CRISPR	-0.112703	0.0642335	-1.75458	0.117412	0.90745	5	5
SAAL1	ALL	CRISPR	0.0416599	0.0889641	0.468278	0.652079	0.974662	5	5
SAC3D1	ALL	CRISPR	0.197574	0.0922448	2.14185	0.0645905	0.899605	5	5
SACM1L	ALL	CRISPR	0.217996	0.064622	3.3734	0.00973636	0.899251	5	5
SACS	ALL	CRISPR	-0.027936	0.0556095	-0.502361	0.628947	0.972839	5	5
SAE1	ALL	CRISPR	-0.0644945	0.132972	-0.485023	0.640663	0.973546	5	5
SAFB	ALL	CRISPR	-0.103236	0.141566	-0.729244	0.486651	0.95778	5	5
SAFB2	ALL	CRISPR	0.0461046	0.0578232	0.797337	0.448272	0.95408	5	5
SAG	ALL	CRISPR	-0.197	0.089693	-2.19638	0.0593277	0.899605	5	5
SAGE1	ALL	CRISPR	0.0293029	0.0830424	0.352867	0.734575	0.982415	5	4
SALL1	ALL	CRISPR	-0.034455	0.0619959	-0.555762	0.593571	0.967932	5	5
SALL2	ALL	CRISPR	-3.89849e-05	0.0461093	-0.00084549	0.999346	0.999871	5	5
SALL3	ALL	CRISPR	0.0738521	0.103622	0.712705	0.496287	0.95778	5	5
SALL4	ALL	CRISPR	-0.0733106	0.0807535	-0.907831	0.390494	0.947633	5	5
SAMD10	ALL	CRISPR	0.00558	0.0626559	0.0890578	0.931225	0.99785	5	5
SAMD11	ALL	CRISPR	-0.0153094	0.0724624	-0.211274	0.837956	0.992854	5	5
SAMD12	ALL	CRISPR	0.00113206	0.0595886	0.0189979	0.985308	0.998523	5	5
SAMD13	ALL	CRISPR	-0.016064	0.0375265	-0.42807	0.679891	0.978605	5	5
SAMD14	ALL	CRISPR	0.0438024	0.0780069	0.56152	0.589823	0.967932	5	5
SAMD15	ALL	CRISPR	0.0549035	0.0354947	1.54681	0.160495	0.90745	5	5
SAMD3	ALL	CRISPR	0.0608458	0.0602234	1.01033	0.341914	0.942885	5	5
SAMD4A	ALL	CRISPR	0.0234761	0.0573972	0.409012	0.693262	0.979692	5	5
SAMD4B	ALL	CRISPR	-0.246614	0.0891289	-2.76694	0.0244118	0.899251	5	5
SAMD5	ALL	CRISPR	-0.0221748	0.0707816	-0.313285	0.762076	0.983847	5	5
SAMD7	ALL	CRISPR	0.0166114	0.0616896	0.269274	0.794533	0.988093	5	5
SAMD8	ALL	CRISPR	0.0199309	0.057253	0.34812	0.736733	0.983086	5	5
SAMD9	ALL	CRISPR	-0.0202035	0.0861159	-0.234608	0.820406	0.989039	5	5
SAMD9L	ALL	CRISPR	0.0329004	0.0470165	0.699764	0.503911	0.958841	5	5
SAMHD1	ALL	CRISPR	-0.08142	0.0603766	-1.34853	0.214417	0.922178	5	5
SAMM50	ALL	CRISPR	-0.0624855	0.161313	-0.387355	0.708595	0.981933	5	5
SAMSN1	ALL	CRISPR	-0.0413527	0.0826489	-0.500341	0.630306	0.972928	5	5
SAP130	ALL	CRISPR	0.14022	0.109932	1.27552	0.237915	0.929844	5	5
SAP18	ALL	CRISPR	-0.109641	0.0967987	-1.13267	0.290157	0.933961	5	5
SAP25	ALL	CRISPR	-0.136732	0.0806017	-1.69639	0.128251	0.90745	5	5
SAP30	ALL	CRISPR	0.149766	0.18466	0.811039	0.440803	0.953229	5	5
SAP30BP	ALL	CRISPR	0.160144	0.0783297	2.04448	0.0751489	0.899605	5	5
SAP30L	ALL	CRISPR	0.0327679	0.061689	0.53118	0.609721	0.96984	5	5
SAPCD1	ALL	CRISPR	0.033821	0.0346575	0.975863	0.357714	0.946703	5	5
SAPCD2	ALL	CRISPR	-0.0804553	0.0626559	-1.28408	0.235051	0.928263	5	5
SAR1A	ALL	CRISPR	0.171554	0.118806	1.44398	0.186741	0.913921	5	5
SAR1B	ALL	CRISPR	-0.0166701	0.0500804	-0.332867	0.74779	0.98334	5	5
SARAF	ALL	CRISPR	0.0408807	0.062884	0.650098	0.533848	0.963198	5	5
SARDH	ALL	CRISPR	0.0438435	0.0799119	0.548648	0.598221	0.968194	5	5
SARNP	ALL	CRISPR	-0.20828	0.135081	-1.54189	0.161671	0.90745	5	5
SARS	ALL	CRISPR	-0.0942161	0.145543	-0.647343	0.53554	0.963198	5	5
SARS2	ALL	CRISPR	0.044742	0.177734	0.251736	0.807592	0.988173	5	5
SART1	ALL	CRISPR	0.128278	0.0962986	1.33209	0.219529	0.922343	5	5
SART3	ALL	CRISPR	-0.0880613	0.131727	-0.668515	0.522622	0.963198	5	5
SASH1	ALL	CRISPR	-0.0133069	0.0703425	-0.189174	0.854668	0.994293	5	5
SASH3	ALL	CRISPR	-0.0909963	0.0940021	-0.968024	0.36528	0.947349	5	4
SASS6	ALL	CRISPR	-0.18033	0.148986	-1.21038	0.260676	0.929959	5	5
SAT1	ALL	CRISPR	0.0688884	0.0669475	1.02899	0.337721	0.942748	5	4
SAT2	ALL	CRISPR	0.0474042	0.0614386	0.77157	0.462549	0.955853	5	5
SATB1	ALL	CRISPR	-0.0438026	0.198639	-0.220513	0.830995	0.991589	5	5
SATB2	ALL	CRISPR	-0.0245055	0.0886786	-0.276341	0.789291	0.988093	5	5
SATL1	ALL	CRISPR	-0.0402105	0.0900046	-0.44676	0.668543	0.975885	5	4
SAV1	ALL	CRISPR	0.0802207	0.0782251	1.02551	0.335129	0.942748	5	5
SAXO1	ALL	CRISPR	0.00555669	0.0596026	0.0932291	0.928014	0.99785	5	5
SAXO2	ALL	CRISPR	-0.020404	0.0980241	-0.208153	0.840311	0.993027	5	5
SAYSD1	ALL	CRISPR	-0.060704	0.0837782	-0.72458	0.489356	0.95778	5	5
SBDS	ALL	CRISPR	-0.162346	0.110851	-1.46455	0.181203	0.912359	5	5
SBF1	ALL	CRISPR	0.00324564	0.0638656	0.0508199	0.960715	0.998046	5	5
SBF2	ALL	CRISPR	-0.0371987	0.0850044	-0.437609	0.673244	0.977366	5	5
SBK1	ALL	CRISPR	-0.0668801	0.0853835	-0.783291	0.456017	0.954375	5	5
SBK2	ALL	CRISPR	0.0607545	0.123683	0.491211	0.636469	0.972953	5	5
SBNO1	ALL	CRISPR	-0.0708729	0.0983139	-0.720884	0.491507	0.95778	5	5
SBNO2	ALL	CRISPR	-0.107095	0.0775828	-1.38039	0.204807	0.918537	5	5
SBSN	ALL	CRISPR	0.104955	0.0684186	1.53401	0.163572	0.907589	5	5
SBSPON	ALL	CRISPR	0.0746197	0.114614	0.65105	0.533264	0.963198	5	5
SC5D	ALL	CRISPR	-0.0267514	0.0489807	-0.546163	0.59985	0.968553	5	5
SCAF1	ALL	CRISPR	-0.173694	0.113357	-1.53227	0.163994	0.907589	5	5
SCAF11	ALL	CRISPR	-0.159585	0.0653376	-2.44247	0.0404083	0.899605	5	5
SCAF4	ALL	CRISPR	-0.0365062	0.102419	-0.356441	0.730728	0.981933	5	5
SCAF8	ALL	CRISPR	-0.0653939	0.169202	-0.386484	0.709215	0.981933	5	5
SCAI	ALL	CRISPR	0.0294658	0.0810698	0.363462	0.725677	0.981933	5	5
SCAMP2	ALL	CRISPR	0.119995	0.0693664	1.72987	0.121906	0.90745	5	5
SCAMP3	ALL	CRISPR	-0.0318264	0.0605432	-0.525681	0.613365	0.96984	5	5
SCAMP4	ALL	CRISPR	0.00621804	0.0678165	0.0916891	0.929199	0.99785	5	5
SCAMP5	ALL	CRISPR	0.0225868	0.0578734	0.390279	0.706517	0.981933	5	5
SCAND1	ALL	CRISPR	-0.0374281	0.0680718	-0.549833	0.597445	0.967932	5	5
SCAP	ALL	CRISPR	0.207563	0.210084	0.988001	0.352089	0.943214	5	5
SCAPER	ALL	CRISPR	-0.0146854	0.0605701	-0.242453	0.814529	0.988348	5	5
SCARA3	ALL	CRISPR	0.143128	0.092303	1.55064	0.159586	0.90745	5	5
SCARA5	ALL	CRISPR	0.0152075	0.0492209	0.308965	0.765241	0.984567	5	5
SCARB1	ALL	CRISPR	0.114545	0.0436168	2.62616	0.0303586	0.899251	5	5
SCARB2	ALL	CRISPR	-0.0980815	0.0612113	-1.60234	0.147748	0.90745	5	5
SCARF1	ALL	CRISPR	0.00129681	0.11019	0.0117688	0.990898	0.999094	5	5
SCARF2	ALL	CRISPR	0.148062	0.133052	1.11282	0.298103	0.933961	5	5
SCCPDH	ALL	CRISPR	0.0366785	0.0687426	0.533563	0.608145	0.96984	5	5
SCD	ALL	CRISPR	-0.0016445	0.204038	-0.00805974	0.993767	0.999448	5	5
SCD5	ALL	CRISPR	-0.0244682	0.0740843	-0.330276	0.749675	0.98334	5	5
SCEL	ALL	CRISPR	-0.0275073	0.0511491	-0.537787	0.605357	0.96984	5	5
SCFD1	ALL	CRISPR	0.188466	0.101321	1.86008	0.0999176	0.90745	5	5
SCFD2	ALL	CRISPR	-0.131648	0.0635376	-2.07197	0.0720081	0.899605	5	5
SCG2	ALL	CRISPR	0.114153	0.0627274	1.81983	0.10628	0.90745	5	5
SCG3	ALL	CRISPR	-0.0588575	0.103087	-0.570952	0.58371	0.966219	5	5
SCG5	ALL	CRISPR	-0.106487	0.0749482	-1.42081	0.193155	0.916779	5	5
SCGB1A1	ALL	CRISPR	0.037029	0.0780292	0.474553	0.64779	0.974472	5	5
SCGB1D1	ALL	CRISPR	0.0411938	0.0639762	0.643893	0.537663	0.964009	5	5
SCGB1D2	ALL	CRISPR	0.174537	0.0538297	3.24239	0.0118351	0.899251	5	5
SCGB1D4	ALL	CRISPR	0.00304521	0.038609	0.0788732	0.939071	0.99785	5	5
SCGB2A1	ALL	CRISPR	-0.022889	0.0435112	-0.526047	0.613122	0.96984	5	5
SCGB2A2	ALL	CRISPR	0.00590407	0.0754662	0.0782347	0.939563	0.99785	5	5
SCGB2B2	ALL	CRISPR	-0.0647722	0.0839964	-0.771131	0.462794	0.955968	5	5
SCGB3A1	ALL	CRISPR	0.0996482	0.055561	1.79349	0.110648	0.90745	5	5
SCGB3A2	ALL	CRISPR	0.0637063	0.0562858	1.13184	0.290487	0.933961	5	5
SCGN	ALL	CRISPR	0.0471018	0.0560453	0.840424	0.425075	0.951325	5	5
SCHIP1	ALL	CRISPR	0.043713	0.0474573	0.921103	0.383932	0.947633	5	5
SCIMP	ALL	CRISPR	-0.0115192	0.0542536	-0.212322	0.837166	0.992854	5	5
SCIN	ALL	CRISPR	-0.0259351	0.0556942	-0.46567	0.653867	0.974662	5	5
SCLT1	ALL	CRISPR	-0.098582	0.0493554	-1.99739	0.0808423	0.899605	5	5
SCLY	ALL	CRISPR	0.0466877	0.128162	0.364286	0.725085	0.981933	5	5
SCMH1	ALL	CRISPR	-0.194111	0.0403957	-4.80523	0.0013465	0.899251	5	5
SCML1	ALL	CRISPR	-0.0115179	0.0461265	-0.249703	0.809986	0.988348	5	4
SCML2	ALL	CRISPR	0.0529094	0.103681	0.510308	0.625529	0.971287	5	4
SCML4	ALL	CRISPR	-0.044273	0.081933	-0.540357	0.603665	0.969319	5	5
SCN10A	ALL	CRISPR	0.012955	0.0331774	0.390476	0.706376	0.981933	5	5
SCN11A	ALL	CRISPR	-0.0342221	0.0443364	-0.771874	0.462379	0.955853	5	5
SCN1A	ALL	CRISPR	0.073496	0.0757576	0.970147	0.360386	0.947029	5	5
SCN1B	ALL	CRISPR	-0.12197	0.167055	-0.730118	0.486146	0.95778	5	5
SCN2A	ALL	CRISPR	-0.0252181	0.0835243	-0.301926	0.770409	0.986018	5	5
SCN2B	ALL	CRISPR	-0.10854	0.0858809	-1.26385	0.241866	0.929844	5	5
SCN3A	ALL	CRISPR	0.116348	0.0398412	2.92031	0.0192822	0.899251	5	5
SCN3B	ALL	CRISPR	0.146122	0.0920489	1.58744	0.151074	0.90745	5	5
SCN4A	ALL	CRISPR	0.0432683	0.0737906	0.586366	0.573798	0.965155	5	5
SCN4B	ALL	CRISPR	0.0334873	0.0719208	0.465613	0.653906	0.974662	5	5
SCN5A	ALL	CRISPR	-0.153924	0.076298	-2.01741	0.0783727	0.899605	5	5
SCN7A	ALL	CRISPR	0.00755221	0.0672191	0.112352	0.913312	0.99785	5	5
SCN8A	ALL	CRISPR	-0.0771426	0.0659122	-1.17038	0.275528	0.933918	5	5
SCN9A	ALL	CRISPR	-0.0143667	0.067433	-0.213052	0.836616	0.992854	5	5
SCNM1	ALL	CRISPR	0.122629	0.126695	0.967905	0.361439	0.947029	5	5
SCNN1A	ALL	CRISPR	-0.0622047	0.089063	-0.698435	0.504698	0.958841	5	5
SCNN1B	ALL	CRISPR	0.00593896	0.0413573	0.143601	0.889367	0.997574	5	5
SCNN1D	ALL	CRISPR	-0.100193	0.0987864	-1.01424	0.340158	0.942885	5	5
SCNN1G	ALL	CRISPR	-0.0159851	0.0728224	-0.219507	0.831752	0.991589	5	5
SCO1	ALL	CRISPR	-0.026822	0.0773537	-0.346746	0.737727	0.98334	5	5
SCO2	ALL	CRISPR	-0.166119	0.125153	-1.32732	0.221029	0.922343	5	5
SCOC	ALL	CRISPR	0.00317959	0.0356028	0.0893075	0.931033	0.99785	5	5
SCP2	ALL	CRISPR	-0.0230102	0.0389235	-0.591164	0.570732	0.964799	5	5
SCP2D1	ALL	CRISPR	0.139571	0.0627381	2.22466	0.0567682	0.899605	5	5
SCPEP1	ALL	CRISPR	-0.0609565	0.0758912	-0.803209	0.44506	0.95343	5	5
SCRG1	ALL	CRISPR	0.0938489	0.0395037	2.3757	0.0448458	0.899605	5	5
SCRIB	ALL	CRISPR	-0.105408	0.120023	-0.878234	0.40542	0.947633	5	5
SCRN1	ALL	CRISPR	0.123396	0.089846	1.37342	0.206878	0.920285	5	5
SCRN2	ALL	CRISPR	-0.120948	0.099952	-1.21006	0.260794	0.929959	5	5
SCRN3	ALL	CRISPR	0.0944111	0.110723	0.852676	0.418634	0.949675	5	5
SCRT1	ALL	CRISPR	-0.115906	0.0958056	-1.20981	0.260885	0.929959	5	5
SCRT2	ALL	CRISPR	-0.00519258	0.0365877	-0.141921	0.890651	0.997574	5	5
SCT	ALL	CRISPR	0.0130904	0.0916338	0.142855	0.889937	0.997574	5	5
SCTR	ALL	CRISPR	0.0585352	0.0412715	1.41829	0.193862	0.916779	5	5
SCUBE1	ALL	CRISPR	0.100981	0.0640768	1.57593	0.153691	0.90745	5	5
SCUBE2	ALL	CRISPR	-0.0404799	0.0834529	-0.485062	0.640636	0.973546	5	5
SCUBE3	ALL	CRISPR	-0.157015	0.095539	-1.64346	0.138911	0.90745	5	5
SCX	ALL	CRISPR	-0.0786854	0.114596	-0.686632	0.511722	0.95947	5	5
SCYL1	ALL	CRISPR	-0.110742	0.129745	-0.853537	0.418183	0.949631	5	5
SCYL2	ALL	CRISPR	-0.0294069	0.0866272	-0.339465	0.742999	0.98334	5	5
SCYL3	ALL	CRISPR	-0.0743478	0.0485619	-1.53099	0.164305	0.907589	5	5
SDAD1	ALL	CRISPR	0.00621881	0.101385	0.0613385	0.952594	0.99785	5	5
SDC1	ALL	CRISPR	-0.00474669	0.128849	-0.0368392	0.971516	0.998523	5	5
SDC2	ALL	CRISPR	0.0550536	0.0651938	0.84446	0.422945	0.950381	5	5
SDC3	ALL	CRISPR	-0.0719706	0.0689157	-1.04433	0.32686	0.941141	5	5
SDC4	ALL	CRISPR	-0.0123165	0.0577844	-0.213145	0.836545	0.992854	5	5
SDCBP	ALL	CRISPR	0.101466	0.0391166	2.59394	0.0319171	0.899251	5	5
SDCBP2	ALL	CRISPR	0.058601	0.0494088	1.18604	0.269633	0.932736	5	5
SDCCAG8	ALL	CRISPR	-0.0736505	0.104722	-0.703298	0.501822	0.95845	5	5
SDE2	ALL	CRISPR	0.166736	0.0839795	1.98544	0.0823525	0.899605	5	5
SDF2	ALL	CRISPR	-0.00979091	0.0888589	-0.110185	0.914977	0.99785	5	5
SDF2L1	ALL	CRISPR	0.131932	0.0714667	1.84606	0.102091	0.90745	5	5
SDF4	ALL	CRISPR	-0.0606971	0.122372	-0.496004	0.63323	0.972953	5	5
SDHA	ALL	CRISPR	0.0111305	0.175046	0.0635861	0.95086	0.99785	5	5
SDHAF1	ALL	CRISPR	-0.0266514	0.0660383	-0.403575	0.697097	0.980665	5	5
SDHAF2	ALL	CRISPR	0.00857191	0.113235	0.0757001	0.941516	0.99785	5	5
SDHAF3	ALL	CRISPR	-0.0211253	0.0525057	-0.402343	0.697968	0.980665	5	5
SDHAF4	ALL	CRISPR	-0.0244244	0.0657616	-0.371409	0.719977	0.981933	5	5
SDHB	ALL	CRISPR	-0.0206633	0.159915	-0.129214	0.900378	0.997736	5	5
SDHC	ALL	CRISPR	0.0206327	0.144152	0.143132	0.889726	0.997574	5	5
SDHD	ALL	CRISPR	-0.161378	0.101173	-1.59507	0.149363	0.90745	5	5
SDK1	ALL	CRISPR	0.106446	0.0527601	2.01755	0.0783563	0.899605	5	5
SDK2	ALL	CRISPR	-0.0946743	0.0553437	-1.71066	0.12551	0.90745	5	5
SDR16C5	ALL	CRISPR	-0.0358389	0.0370818	-0.966483	0.362107	0.947029	5	5
SDR39U1	ALL	CRISPR	-0.0391816	0.0892265	-0.439126	0.67219	0.976702	5	5
SDR42E1	ALL	CRISPR	0.0776108	0.0852715	0.910162	0.389336	0.947633	5	5
SDR9C7	ALL	CRISPR	-0.112381	0.0432403	-2.59898	0.0316681	0.899251	5	5
SDS	ALL	CRISPR	0.0631898	0.0658395	0.959755	0.365283	0.947349	5	5
SDSL	ALL	CRISPR	0.0935618	0.059975	1.56001	0.157377	0.90745	5	5
SEBOX	ALL	CRISPR	-0.0352693	0.0669668	-0.526669	0.61271	0.96984	5	5
SEC11A	ALL	CRISPR	-0.0445696	0.0743619	-0.599361	0.565515	0.964799	5	5
SEC11C	ALL	CRISPR	-0.0216677	0.0631797	-0.342953	0.740471	0.98334	5	5
SEC13	ALL	CRISPR	-0.0316371	0.056636	-0.558604	0.59172	0.967932	5	5
SEC14L1	ALL	CRISPR	0.135607	0.0587322	2.30891	0.0497739	0.899605	5	5
SEC14L2	ALL	CRISPR	-0.0148766	0.0575104	-0.258677	0.802415	0.988093	5	5
SEC14L3	ALL	CRISPR	-0.153157	0.077752	-1.96982	0.0843671	0.899605	5	5
SEC14L4	ALL	CRISPR	0.0239636	0.0706783	0.339051	0.743299	0.98334	5	5
SEC14L5	ALL	CRISPR	-0.194847	0.112866	-1.72635	0.122559	0.90745	5	5
SEC14L6	ALL	CRISPR	0.165182	0.0595275	2.77489	0.024114	0.899251	5	5
SEC16A	ALL	CRISPR	0.0359585	0.0802064	0.448325	0.665812	0.975172	5	5
SEC16B	ALL	CRISPR	-0.0288109	0.0376248	-0.765741	0.46582	0.956023	5	5
SEC22A	ALL	CRISPR	0.0341854	0.0660299	0.517726	0.618658	0.96984	5	5
SEC22C	ALL	CRISPR	-0.0511176	0.0594891	-0.859278	0.415192	0.947633	5	5
SEC23A	ALL	CRISPR	-0.134732	0.237536	-0.567207	0.586133	0.967578	5	5
SEC23B	ALL	CRISPR	0.201047	0.0555378	3.62	0.00678258	0.899251	5	5
SEC23IP	ALL	CRISPR	0.0290275	0.0876435	0.3312	0.749002	0.98334	5	5
SEC24A	ALL	CRISPR	0.0794335	0.0719653	1.10377	0.301782	0.934329	5	5
SEC24B	ALL	CRISPR	0.0503668	0.0626323	0.804167	0.444538	0.953355	5	5
SEC24C	ALL	CRISPR	0.0829443	0.0624553	1.32806	0.220797	0.922343	5	5
SEC24D	ALL	CRISPR	0.0819794	0.0754727	1.08621	0.309027	0.936391	5	5
SEC31A	ALL	CRISPR	-0.156215	0.116735	-1.3382	0.217617	0.922343	5	5
SEC31B	ALL	CRISPR	-0.0596099	0.0910415	-0.654756	0.530995	0.963198	5	5
SEC61A1	ALL	CRISPR	0.103158	0.0456182	2.26132	0.0536114	0.899605	5	5
SEC61A2	ALL	CRISPR	0.129776	0.0476676	2.72252	0.0261467	0.899251	5	5
SEC61B	ALL	CRISPR	0.149322	0.155288	0.961582	0.364419	0.947349	5	5
SEC61G	ALL	CRISPR	0.189284	0.103155	1.83494	0.103847	0.90745	5	5
SEC62	ALL	CRISPR	0.297157	0.09302	3.19455	0.0127161	0.899251	5	5
SEC63	ALL	CRISPR	0.144673	0.155049	0.933079	0.378081	0.947633	5	5
SECISBP2	ALL	CRISPR	-0.00211111	0.0817157	-0.0258348	0.980022	0.998523	5	5
SECISBP2L	ALL	CRISPR	0.117786	0.0808461	1.45692	0.183241	0.913045	5	5
SECTM1	ALL	CRISPR	-0.0273695	0.0769609	-0.355628	0.731314	0.981933	5	5
SEH1L	ALL	CRISPR	-0.117753	0.105366	-1.11756	0.29619	0.933961	5	5
SEL1L	ALL	CRISPR	-0.062589	0.147256	-0.425037	0.682011	0.978722	5	5
SEL1L2	ALL	CRISPR	0.0376119	0.0729734	0.515419	0.620197	0.970074	5	5
SEL1L3	ALL	CRISPR	0.00498371	0.0705998	0.070591	0.945456	0.99785	5	5
SELE	ALL	CRISPR	-0.0485832	0.0454793	-1.06825	0.31658	0.940013	5	5
SELENBP1	ALL	CRISPR	-0.0269085	0.0657956	-0.40897	0.693291	0.979692	5	5
SELENOH	ALL	CRISPR	-0.0486197	0.137993	-0.352334	0.73369	0.982101	5	5
SELENOI	ALL	CRISPR	0.128313	0.173116	0.741197	0.479763	0.95778	5	5
SELENOK	ALL	CRISPR	-0.177165	0.0848658	-2.08758	0.0702816	0.899605	5	5
SELENOM	ALL	CRISPR	0.154632	0.0735207	2.10325	0.06859	0.899605	5	5
SELENON	ALL	CRISPR	-0.155972	0.0582677	-2.67681	0.0280644	0.899251	5	5
SELENOO	ALL	CRISPR	0.090783	0.117982	0.769462	0.46373	0.956023	5	5
SELENOP	ALL	CRISPR	-0.00379415	0.0576346	-0.0658311	0.949128	0.99785	5	5
SELENOS	ALL	CRISPR	-0.0628349	0.0865656	-0.725864	0.48861	0.95778	5	5
SELENOT	ALL	CRISPR	0.242418	0.0696931	3.47836	0.00833963	0.899251	5	5
SELENOV	ALL	CRISPR	0.00462154	0.0590816	0.0782231	0.939572	0.99785	5	5
SELENOW	ALL	CRISPR	-0.0626255	0.0428593	-1.46119	0.182099	0.912804	5	5
SELL	ALL	CRISPR	-0.00892077	0.0683112	-0.13059	0.899324	0.997736	5	5
SELP	ALL	CRISPR	-0.0588739	0.0768388	-0.7662	0.465562	0.956023	5	5
SELPLG	ALL	CRISPR	0.091862	0.0933238	0.984336	0.35378	0.943411	5	5
SEM1	ALL	CRISPR	-0.0649427	0.0862329	-0.753109	0.472963	0.95778	5	5
SEMA3A	ALL	CRISPR	0.121315	0.0455637	2.66253	0.0286927	0.899251	5	5
SEMA3C	ALL	CRISPR	-0.0490118	0.0956495	-0.512411	0.622207	0.970728	5	5
SEMA3D	ALL	CRISPR	-0.0564491	0.0660705	-0.854378	0.417745	0.949343	5	5
SEMA3E	ALL	CRISPR	0.00610037	0.0615809	0.0990628	0.923526	0.99785	5	5
SEMA3F	ALL	CRISPR	-0.150919	0.121008	-1.24718	0.247604	0.929959	5	5
SEMA3G	ALL	CRISPR	-0.00190731	0.0824701	-0.0231273	0.982115	0.998523	5	5
SEMA4A	ALL	CRISPR	0.0523246	0.0577441	0.906147	0.391333	0.947633	5	5
SEMA4B	ALL	CRISPR	0.0347217	0.0993023	0.349656	0.735623	0.982904	5	5
SEMA4C	ALL	CRISPR	0.00390916	0.0705141	0.055438	0.957149	0.99785	5	5
SEMA4D	ALL	CRISPR	-0.109339	0.110314	-0.99116	0.350636	0.943214	5	5
SEMA4F	ALL	CRISPR	-0.0481849	0.0623366	-0.772979	0.46176	0.95564	5	5
SEMA4G	ALL	CRISPR	0.0618729	0.0825124	0.749862	0.47481	0.95778	5	5
SEMA5A	ALL	CRISPR	-0.0978342	0.0923397	-1.0595	0.320309	0.940461	5	5
SEMA5B	ALL	CRISPR	-0.127171	0.0857527	-1.483	0.176363	0.90842	5	5
SEMA6A	ALL	CRISPR	-0.0346937	0.0602635	-0.575701	0.580646	0.965384	5	5
SEMA6B	ALL	CRISPR	0.00455931	0.0835942	0.0545409	0.957842	0.997942	5	5
SEMA6C	ALL	CRISPR	-0.0963009	0.0787733	-1.22251	0.256308	0.929959	5	5
SEMA6D	ALL	CRISPR	-0.0287963	0.08012	-0.359414	0.728587	0.981933	5	5
SEMA7A	ALL	CRISPR	0.117326	0.0782969	1.49847	0.172391	0.907851	5	5
SEMG1	ALL	CRISPR	-0.0673452	0.0597581	-1.12696	0.292423	0.933961	5	5
SEMG2	ALL	CRISPR	0.079807	0.038653	2.0647	0.072826	0.899605	5	5
SENP1	ALL	CRISPR	-0.00382494	0.0941282	-0.0406354	0.968582	0.998523	5	5
SENP2	ALL	CRISPR	-0.0125327	0.084523	-0.148275	0.885795	0.997574	5	5
SENP5	ALL	CRISPR	-0.127624	0.0730633	-1.74676	0.118817	0.90745	5	5
SENP6	ALL	CRISPR	-0.229847	0.0914498	-2.51337	0.0361804	0.899251	5	5
SENP7	ALL	CRISPR	0.0677896	0.0534184	1.26903	0.240104	0.929844	5	5
SENP8	ALL	CRISPR	0.12215	0.0612747	1.99349	0.0813328	0.899605	5	5
SEPHS1	ALL	CRISPR	-0.0961475	0.115308	-0.833832	0.428569	0.951443	5	5
SEPHS2	ALL	CRISPR	-0.0648925	0.248206	-0.261446	0.800353	0.988093	5	5
SEPSECS	ALL	CRISPR	-0.118623	0.126006	-0.941409	0.374049	0.947571	5	5
SEPT1	ALL	CRISPR	0.0511668	0.0543128	0.942076	0.373728	0.947571	5	5
SEPT10	ALL	CRISPR	0.0459466	0.0872158	0.526815	0.612613	0.96984	5	5
SEPT11	ALL	CRISPR	-0.106989	0.0626249	-1.70841	0.125939	0.90745	5	5
SEPT12	ALL	CRISPR	0.0501153	0.096381	0.519971	0.617162	0.96984	5	5
SEPT14	ALL	CRISPR	0.110102	0.0643312	1.71149	0.125353	0.90745	5	5
SEPT2	ALL	CRISPR	-0.0841825	0.0624187	-1.34867	0.214374	0.922178	5	5
SEPT3	ALL	CRISPR	0.0226335	0.0713655	0.317149	0.759249	0.983847	5	5
SEPT4	ALL	CRISPR	-0.0615007	0.0787211	-0.781249	0.457151	0.954375	5	5
SEPT5	ALL	CRISPR	-0.0212953	0.0773938	-0.275155	0.79017	0.988093	5	5
SEPT6	ALL	CRISPR	0.0505102	0.0848081	0.595583	0.570201	0.964799	5	4
SEPT8	ALL	CRISPR	0.0406037	0.0699627	0.580362	0.577647	0.965384	5	5
SEPT9	ALL	CRISPR	0.12505	0.0626727	1.99529	0.0811052	0.899605	5	5
SERAC1	ALL	CRISPR	-0.0538287	0.0681436	-0.789931	0.452344	0.954375	5	5
SERBP1	ALL	CRISPR	-0.115755	0.149626	-0.773626	0.461398	0.955243	5	5
SERF2	ALL	CRISPR	-0.108608	0.118921	-0.913272	0.387795	0.947633	5	5
SERGEF	ALL	CRISPR	-0.0378447	0.0946463	-0.399855	0.699727	0.980665	5	5
SERHL2	ALL	CRISPR	0.0446364	0.0895068	0.498692	0.631417	0.972953	5	5
SERINC1	ALL	CRISPR	0.0177529	0.0552299	0.321436	0.756118	0.983847	5	5
SERINC2	ALL	CRISPR	0.0258883	0.0921714	0.280871	0.785937	0.988093	5	5
SERINC3	ALL	CRISPR	-0.0466308	0.0535861	-0.870205	0.409539	0.947633	5	5
SERINC4	ALL	CRISPR	-0.137245	0.101909	-1.34674	0.214969	0.922178	5	5
SERINC5	ALL	CRISPR	-0.0287329	0.0516985	-0.555778	0.593561	0.967932	5	5
SERP1	ALL	CRISPR	0.0758473	0.0843197	0.89952	0.394645	0.947633	5	5
SERP2	ALL	CRISPR	-0.131516	0.0564989	-2.32777	0.0483297	0.899605	5	5
SERPINA1	ALL	CRISPR	-0.0957659	0.0843893	-1.13481	0.28931	0.933961	5	5
SERPINA10	ALL	CRISPR	-0.0210302	0.059363	-0.354264	0.732298	0.981933	5	5
SERPINA11	ALL	CRISPR	-0.054738	0.0595512	-0.919174	0.384881	0.947633	5	5
SERPINA12	ALL	CRISPR	0.0728242	0.0624827	1.16551	0.277385	0.933961	5	5
SERPINA3	ALL	CRISPR	0.149063	0.0694221	2.14719	0.0640546	0.899605	5	5
SERPINA4	ALL	CRISPR	-0.158804	0.0664301	-2.39054	0.0438187	0.899605	5	5
SERPINA5	ALL	CRISPR	0.125376	0.0757016	1.65618	0.136277	0.90745	5	5
SERPINA6	ALL	CRISPR	-0.0031589	0.105639	-0.0299026	0.976877	0.998523	5	5
SERPINA7	ALL	CRISPR	-0.0249495	0.0782247	-0.318946	0.759074	0.983847	5	4
SERPINA9	ALL	CRISPR	-0.0565168	0.101248	-0.558199	0.591983	0.967932	5	5
SERPINB1	ALL	CRISPR	-0.00484363	0.056264	-0.0860876	0.933512	0.99785	5	5
SERPINB10	ALL	CRISPR	0.0176637	0.0947917	0.186343	0.856815	0.994293	5	5
SERPINB12	ALL	CRISPR	-0.0622265	0.0801413	-0.77646	0.459816	0.954428	5	5
SERPINB13	ALL	CRISPR	0.0453041	0.0728563	0.621828	0.55136	0.964799	5	5
SERPINB2	ALL	CRISPR	-0.134702	0.0615726	-2.18769	0.0601368	0.899605	5	5
SERPINB3	ALL	CRISPR	-0.0906856	0.0356128	-2.54644	0.0343648	0.899251	5	5
SERPINB4	ALL	CRISPR	-0.0414651	0.0597206	-0.694318	0.507141	0.958991	5	5
SERPINB5	ALL	CRISPR	-0.026965	0.0686735	-0.392655	0.704829	0.981678	5	5
SERPINB6	ALL	CRISPR	-0.025744	0.0812428	-0.316877	0.759448	0.983847	5	5
SERPINB7	ALL	CRISPR	-0.0745929	0.0989752	-0.753652	0.472654	0.95778	5	5
SERPINB8	ALL	CRISPR	-0.0921949	0.0797967	-1.15537	0.281277	0.933961	5	5
SERPINB9	ALL	CRISPR	-0.00349786	0.0580084	-0.0602991	0.953397	0.99785	5	5
SERPINC1	ALL	CRISPR	0.0550554	0.0589074	0.934608	0.377338	0.947633	5	5
SERPIND1	ALL	CRISPR	0.0196872	0.0327279	0.601544	0.564131	0.964799	5	5
SERPINE1	ALL	CRISPR	0.024659	0.0647009	0.381123	0.713034	0.981933	5	5
SERPINE2	ALL	CRISPR	0.0638637	0.0319541	1.99861	0.0806903	0.899605	5	5
SERPINE3	ALL	CRISPR	-0.123766	0.0383258	-3.22933	0.0120692	0.899251	5	5
SERPINF1	ALL	CRISPR	-0.0240768	0.0867301	-0.277605	0.788354	0.988093	5	5
SERPINF2	ALL	CRISPR	-0.00631545	0.0657628	-0.0960337	0.925856	0.99785	5	5
SERPING1	ALL	CRISPR	-0.0490928	0.0628429	-0.781199	0.457178	0.954375	5	5
SERPINH1	ALL	CRISPR	0.0422009	0.0635691	0.663858	0.525447	0.963198	5	5
SERPINI1	ALL	CRISPR	0.00943656	0.048647	0.19398	0.851026	0.994293	5	5
SERPINI2	ALL	CRISPR	0.0397703	0.0473397	0.840105	0.425243	0.951363	5	5
SERTAD1	ALL	CRISPR	-0.0130657	0.0875379	-0.149257	0.885045	0.997574	5	5
SERTAD2	ALL	CRISPR	-0.177163	0.0965371	-1.83518	0.103809	0.90745	5	5
SERTAD3	ALL	CRISPR	0.00492906	0.0776205	0.063502	0.950925	0.99785	5	5
SERTAD4	ALL	CRISPR	-0.0536162	0.0805829	-0.665355	0.524538	0.963198	5	5
SERTM1	ALL	CRISPR	0.0342992	0.0526327	0.651671	0.532883	0.963198	5	5
SESN1	ALL	CRISPR	0.0272099	0.0597065	0.455728	0.660701	0.974662	5	5
SESN2	ALL	CRISPR	0.0925943	0.163499	0.566328	0.586702	0.967625	5	5
SESN3	ALL	CRISPR	0.164308	0.0677676	2.42458	0.0415522	0.899605	5	5
SESTD1	ALL	CRISPR	-0.0469741	0.0504096	-0.931848	0.378679	0.947633	5	5
SET	ALL	CRISPR	0.178659	0.0867315	2.05991	0.0733699	0.899605	5	5
SETBP1	ALL	CRISPR	-0.0954081	0.0846003	-1.12775	0.292109	0.933961	5	5
SETD1A	ALL	CRISPR	-0.0310073	0.0546141	-0.567753	0.58578	0.967576	5	5
SETD1B	ALL	CRISPR	-0.11817	0.188181	-0.627961	0.547533	0.964799	5	5
SETD2	ALL	CRISPR	0.0856411	0.151395	0.56568	0.587122	0.967625	5	5
SETD3	ALL	CRISPR	-0.0763781	0.0867186	-0.880758	0.404131	0.947633	5	5
SETD4	ALL	CRISPR	-0.00655709	0.0517828	-0.126627	0.902361	0.99785	5	5
SETD5	ALL	CRISPR	0.039369	0.0539745	0.7294	0.486561	0.95778	5	5
SETD6	ALL	CRISPR	-0.0286152	0.068292	-0.419012	0.686232	0.978778	5	5
SETD7	ALL	CRISPR	0.023952	0.0730272	0.327987	0.751341	0.98334	5	5
SETD9	ALL	CRISPR	0.106759	0.0799582	1.33519	0.218558	0.922343	5	5
SETDB1	ALL	CRISPR	-0.174512	0.118595	-1.4715	0.179367	0.910861	5	5
SETDB2	ALL	CRISPR	-0.0458015	0.0677073	-0.676463	0.517823	0.961525	5	5
SETMAR	ALL	CRISPR	-0.06201	0.117655	-0.527048	0.612458	0.96984	5	5
SETX	ALL	CRISPR	0.0864125	0.072866	1.18591	0.269683	0.932736	5	5
SEZ6	ALL	CRISPR	0.0602924	0.0701525	0.859447	0.415104	0.947633	5	5
SEZ6L	ALL	CRISPR	-0.0405022	0.076121	-0.532077	0.609128	0.96984	5	5
SEZ6L2	ALL	CRISPR	-0.0164869	0.0752112	-0.219207	0.831978	0.99159	5	5
SF1	ALL	CRISPR	-0.0737821	0.0794927	-0.928163	0.380475	0.947633	5	5
SF3A1	ALL	CRISPR	-0.183812	0.213231	-0.862032	0.413762	0.947633	5	5
SF3A2	ALL	CRISPR	-0.160849	0.104966	-1.53239	0.163965	0.907589	5	5
SF3A3	ALL	CRISPR	-0.113024	0.0816504	-1.38425	0.20367	0.918209	5	5
SF3B1	ALL	CRISPR	-0.444558	0.132496	-3.35525	0.010002	0.899251	5	5
SF3B2	ALL	CRISPR	-0.0105735	0.119559	-0.0884374	0.931703	0.99785	5	5
SF3B3	ALL	CRISPR	-0.190356	0.155943	-1.22068	0.256963	0.929959	5	5
SF3B4	ALL	CRISPR	0.00127677	0.117995	0.0108206	0.991632	0.999094	5	5
SF3B5	ALL	CRISPR	-0.0407846	0.127703	-0.31937	0.757626	0.983847	5	5
SF3B6	ALL	CRISPR	-0.0876078	0.0610081	-1.436	0.188927	0.914076	5	5
SFI1	ALL	CRISPR	-0.0687472	0.0673819	-1.02026	0.337463	0.942748	5	5
SFMBT1	ALL	CRISPR	0.029271	0.0892296	0.328041	0.751302	0.98334	5	5
SFMBT2	ALL	CRISPR	-0.0542972	0.0911124	-0.595937	0.567691	0.964799	5	5
SFN	ALL	CRISPR	0.0736863	0.0631666	1.16654	0.276992	0.933918	5	5
SFPQ	ALL	CRISPR	-0.151225	0.106821	-1.41569	0.194599	0.916779	5	5
SFR1	ALL	CRISPR	0.158719	0.121083	1.31083	0.226291	0.923876	5	5
SFRP1	ALL	CRISPR	0.0353228	0.0662292	0.533342	0.608291	0.96984	5	5
SFRP2	ALL	CRISPR	-0.178179	0.0595284	-2.99318	0.01725	0.899251	5	5
SFRP4	ALL	CRISPR	0.0248274	0.099849	0.248649	0.809896	0.988348	5	5
SFRP5	ALL	CRISPR	-0.142203	0.050491	-2.8164	0.022619	0.899251	5	5
SFSWAP	ALL	CRISPR	0.205729	0.11499	1.78911	0.111391	0.90745	5	5
SFT2D1	ALL	CRISPR	-0.0492457	0.0525097	-0.93784	0.375773	0.947633	5	5
SFT2D2	ALL	CRISPR	-0.00315818	0.0611672	-0.051632	0.960088	0.998046	5	5
SFT2D3	ALL	CRISPR	-0.0671074	0.095683	-0.701351	0.502972	0.95845	5	5
SFTA2	ALL	CRISPR	0.0730197	0.0338406	2.15775	0.0630098	0.899605	5	5
SFTA3	ALL	CRISPR	0.0172339	0.0451185	0.38197	0.71243	0.981933	5	5
SFTPA1	ALL	CRISPR	-0.0498322	0.084935	-0.58671	0.573578	0.965142	5	5
SFTPA2	ALL	CRISPR	-0.0575994	0.0508249	-1.13329	0.28991	0.933961	5	5
SFTPB	ALL	CRISPR	-0.0592026	0.0782973	-0.756125	0.47125	0.956919	5	5
SFTPC	ALL	CRISPR	0.0562071	0.0916073	0.613566	0.556542	0.964799	5	5
SFTPD	ALL	CRISPR	0.023495	0.0234833	1.0005	0.346366	0.943214	5	5
SFXN1	ALL	CRISPR	-0.13942	0.0823682	-1.69265	0.12898	0.90745	5	5
SFXN2	ALL	CRISPR	0.0405164	0.022982	1.76296	0.115923	0.90745	5	5
SFXN3	ALL	CRISPR	-0.028444	0.026559	-1.07097	0.315424	0.940013	5	5
SFXN4	ALL	CRISPR	-0.00540078	0.0343589	-0.157187	0.878992	0.99706	5	5
SFXN5	ALL	CRISPR	-0.0135354	0.0470609	-0.287614	0.780952	0.987228	5	5
SGCA	ALL	CRISPR	0.0378733	0.0602222	0.628892	0.546953	0.964799	5	5
SGCB	ALL	CRISPR	0.135937	0.082537	1.64698	0.138178	0.90745	5	5
SGCD	ALL	CRISPR	0.00163074	0.0409616	0.0398115	0.969219	0.998523	5	5
SGCE	ALL	CRISPR	0.117277	0.111937	1.0477	0.325394	0.941141	5	5
SGCG	ALL	CRISPR	-0.0100958	0.0752689	-0.13413	0.896613	0.997736	5	5
SGCZ	ALL	CRISPR	0.0211246	0.0495233	0.426559	0.680947	0.978722	5	5
SGF29	ALL	CRISPR	-0.209493	0.150926	-1.38805	0.202553	0.917943	5	5
SGIP1	ALL	CRISPR	-0.0601546	0.0613925	-0.979837	0.355865	0.945858	5	5
SGK1	ALL	CRISPR	-0.0171073	0.0665377	-0.257107	0.803585	0.988093	5	5
SGK2	ALL	CRISPR	-0.183805	0.100445	-1.82992	0.10465	0.90745	5	5
SGK3	ALL	CRISPR	-0.00574861	0.0748133	-0.0768394	0.940638	0.99785	5	5
SGMS1	ALL	CRISPR	0.0501532	0.0832128	0.60271	0.563392	0.964799	5	5
SGMS2	ALL	CRISPR	0.0426497	0.0647673	0.658506	0.528705	0.963198	5	5
SGO1	ALL	CRISPR	-0.0313904	0.240469	-0.130538	0.899364	0.997736	5	5
SGO2	ALL	CRISPR	-0.0247784	0.0675551	-0.366788	0.723289	0.981933	5	5
SGPL1	ALL	CRISPR	0.114072	0.0445388	2.56118	0.033585	0.899251	5	5
SGPP1	ALL	CRISPR	0.00240079	0.101791	0.0235854	0.981761	0.998523	5	5
SGPP2	ALL	CRISPR	0.0037591	0.0663599	0.0566472	0.956215	0.99785	5	5
SGSH	ALL	CRISPR	0.0665369	0.0492428	1.3512	0.213599	0.922178	5	5
SGSM1	ALL	CRISPR	-0.16509	0.024077	-6.85675	0.000130095	0.899251	5	5
SGSM2	ALL	CRISPR	-0.0329539	0.0427076	-0.771615	0.462524	0.955853	5	5
SGSM3	ALL	CRISPR	-0.0675016	0.077757	-0.86811	0.410618	0.947633	5	5
SGTA	ALL	CRISPR	0.0280177	0.0475342	0.589423	0.571843	0.964799	5	5
SGTB	ALL	CRISPR	-0.103961	0.081379	-1.27749	0.237253	0.929844	5	5
SH2B1	ALL	CRISPR	0.0323381	0.0902831	0.358185	0.729472	0.981933	5	5
SH2B3	ALL	CRISPR	0.0203635	0.0659522	0.308761	0.765391	0.984567	5	5
SH2D1A	ALL	CRISPR	0.00898413	0.0439936	0.204214	0.843996	0.993461	5	4
SH2D1B	ALL	CRISPR	-0.00318423	0.0519881	-0.0612492	0.952663	0.99785	5	5
SH2D2A	ALL	CRISPR	-0.185694	0.132788	-1.39842	0.199535	0.917943	5	5
SH2D3A	ALL	CRISPR	-0.0571188	0.0850413	-0.671659	0.52072	0.963063	5	5
SH2D3C	ALL	CRISPR	0.0820058	0.0352994	2.32315	0.0486796	0.899605	5	5
SH2D4A	ALL	CRISPR	0.0159383	0.0610503	0.261068	0.800635	0.988093	5	5
SH2D4B	ALL	CRISPR	0.146835	0.0466828	3.14538	0.0136936	0.899251	5	5
SH2D5	ALL	CRISPR	0.0119349	0.0380877	0.313353	0.762026	0.983847	5	5
SH2D7	ALL	CRISPR	0.0513617	0.0736517	0.69736	0.505335	0.958841	5	5
SH3BGR	ALL	CRISPR	0.048632	0.0556352	0.874123	0.407525	0.947633	5	5
SH3BGRL	ALL	CRISPR	0.149225	0.0304693	4.89754	0.00175805	0.899251	5	4
SH3BGRL2	ALL	CRISPR	0.089975	0.0823898	1.09206	0.306598	0.935349	5	5
SH3BGRL3	ALL	CRISPR	-0.00515522	0.0868623	-0.0593493	0.95413	0.99785	5	5
SH3BP1	ALL	CRISPR	0.0706304	0.0838458	0.842384	0.42404	0.950604	5	5
SH3BP2	ALL	CRISPR	0.000205958	0.082492	0.0024967	0.998069	0.999871	5	5
SH3BP4	ALL	CRISPR	0.0791263	0.0627256	1.26147	0.242679	0.929844	5	5
SH3BP5	ALL	CRISPR	0.0828429	0.0548864	1.50935	0.169647	0.907589	5	5
SH3BP5L	ALL	CRISPR	-0.021245	0.076358	-0.278228	0.787893	0.988093	5	5
SH3D19	ALL	CRISPR	0.0141857	0.0546268	0.259683	0.801666	0.988093	5	5
SH3D21	ALL	CRISPR	0.00932925	0.0658544	0.141665	0.890847	0.997574	5	5
SH3GL1	ALL	CRISPR	0.00848758	0.114913	0.0738607	0.942935	0.99785	5	5
SH3GL2	ALL	CRISPR	0.0161966	0.103962	0.155793	0.880056	0.99706	5	5
SH3GL3	ALL	CRISPR	-0.0199193	0.0831136	-0.239663	0.816618	0.988728	5	5
SH3GLB1	ALL	CRISPR	0.020225	0.0721537	0.280304	0.786356	0.988093	5	5
SH3GLB2	ALL	CRISPR	0.117218	0.100232	1.16947	0.275876	0.933918	5	5
SH3KBP1	ALL	CRISPR	-0.00531864	0.0800432	-0.0664471	0.94888	0.99785	5	4
SH3PXD2A	ALL	CRISPR	0.0457612	0.123352	0.370981	0.720284	0.981933	5	5
SH3PXD2B	ALL	CRISPR	0.0953843	0.0623427	1.53	0.164546	0.907589	5	5
SH3RF1	ALL	CRISPR	-0.0134975	0.0513909	-0.262643	0.799463	0.988093	5	5
SH3RF2	ALL	CRISPR	0.0546667	0.0601286	0.909163	0.389832	0.947633	5	5
SH3TC1	ALL	CRISPR	0.00647045	0.0389441	0.166147	0.872163	0.99706	5	5
SH3TC2	ALL	CRISPR	-0.0303159	0.0586453	-0.516937	0.619184	0.96984	5	5
SH3YL1	ALL	CRISPR	0.0516846	0.103087	0.501367	0.629616	0.972915	5	5
SHANK1	ALL	CRISPR	0.0401348	0.0998427	0.40198	0.698224	0.980665	5	5
SHARPIN	ALL	CRISPR	-0.00529208	0.0965818	-0.0547938	0.957646	0.997925	5	5
SHB	ALL	CRISPR	-0.0325503	0.0780844	-0.41686	0.687742	0.978778	5	5
SHBG	ALL	CRISPR	0.162884	0.103993	1.5663	0.155912	0.90745	5	5
SHC1	ALL	CRISPR	-0.0923786	0.0623936	-1.48058	0.176991	0.908656	5	5
SHC2	ALL	CRISPR	0.0449901	0.0577115	0.779569	0.458084	0.954375	5	5
SHC3	ALL	CRISPR	-0.102555	0.0495903	-2.06806	0.0724476	0.899605	5	5
SHC4	ALL	CRISPR	0.0440306	0.0788907	0.558121	0.592034	0.967932	5	5
SHCBP1	ALL	CRISPR	-0.0525274	0.0616527	-0.851989	0.418993	0.949675	5	5
SHCBP1L	ALL	CRISPR	0.116028	0.0769042	1.50873	0.169802	0.907589	5	5
SHD	ALL	CRISPR	-0.0115892	0.0919189	-0.126081	0.902779	0.99785	5	5
SHE	ALL	CRISPR	-0.00945749	0.09602	-0.098495	0.923962	0.99785	5	5
SHF	ALL	CRISPR	0.0564407	0.0821583	0.686975	0.511517	0.95947	5	5
SHH	ALL	CRISPR	-0.0483095	0.0727387	-0.66415	0.52527	0.963198	5	5
SHISA2	ALL	CRISPR	-0.11933	0.0395885	-3.01427	0.0167046	0.899251	5	5
SHISA3	ALL	CRISPR	-0.102254	0.0816012	-1.25309	0.245557	0.9299	5	5
SHISA4	ALL	CRISPR	-0.0549634	0.106082	-0.518121	0.618394	0.96984	5	5
SHISA5	ALL	CRISPR	0.0889782	0.107978	0.824038	0.433796	0.951443	5	5
SHISA6	ALL	CRISPR	-0.0528333	0.0591582	-0.893086	0.39788	0.947633	5	5
SHISA7	ALL	CRISPR	-0.0460986	0.0462574	-0.996567	0.348159	0.943214	5	5
SHISA9	ALL	CRISPR	-0.0222877	0.112354	-0.19837	0.847704	0.994057	5	5
SHISAL1	ALL	CRISPR	-0.0133285	0.0839715	-0.158727	0.877818	0.99706	5	5
SHISAL2A	ALL	CRISPR	-0.0565406	0.0687977	-0.821838	0.434976	0.951443	5	5
SHISAL2B	ALL	CRISPR	0.0611776	0.0747485	0.818446	0.436801	0.951443	5	5
SHKBP1	ALL	CRISPR	-0.0654489	0.074052	-0.883824	0.40257	0.947633	5	5
SHLD1	ALL	CRISPR	-0.0575076	0.113604	-0.506212	0.62636	0.971995	5	5
SHLD2	ALL	CRISPR	-0.0672804	0.108569	-0.619703	0.55269	0.964799	5	5
SHMT1	ALL	CRISPR	0.0676564	0.103147	0.655922	0.530282	0.963198	5	5
SHMT2	ALL	CRISPR	0.0241182	0.132431	0.182118	0.86002	0.994676	5	5
SHOC2	ALL	CRISPR	-0.149602	0.148844	-1.00509	0.344283	0.943214	5	5
SHOX	ALL	CRISPR	0.0295941	0.075951	0.389647	0.708381	0.981933	5	4
SHOX2	ALL	CRISPR	-0.0341307	0.043366	-0.787039	0.453941	0.954375	5	5
SHPK	ALL	CRISPR	-0.0533746	0.0539198	-0.989888	0.35122	0.943214	5	5
SHPRH	ALL	CRISPR	-0.0272299	0.0699311	-0.389382	0.707154	0.981933	5	5
SHQ1	ALL	CRISPR	0.0332062	0.0818804	0.405545	0.695707	0.980283	5	5
SHROOM1	ALL	CRISPR	-0.0810518	0.0425888	-1.90313	0.0935164	0.901769	5	5
SHROOM2	ALL	CRISPR	0.0274437	0.0647711	0.423702	0.684499	0.978778	5	4
SHROOM3	ALL	CRISPR	-0.0288248	0.0528151	-0.545768	0.600109	0.968553	5	5
SHROOM4	ALL	CRISPR	0.00607173	0.0459505	0.132136	0.898594	0.997736	5	4
SHTN1	ALL	CRISPR	-0.0174711	0.0371361	-0.47046	0.650586	0.974662	5	5
SI	ALL	CRISPR	0.0668731	0.0664588	1.00623	0.343765	0.943214	5	5
SIAE	ALL	CRISPR	-0.0961954	0.0593614	-1.6205	0.143783	0.90745	5	5
SIAH1	ALL	CRISPR	-0.0422923	0.125346	-0.337405	0.744494	0.98334	5	5
SIAH2	ALL	CRISPR	0.0444492	0.0813318	0.546516	0.599618	0.968553	5	5
SIAH3	ALL	CRISPR	-0.147564	0.106377	-1.38718	0.202809	0.917943	5	5
SIDT1	ALL	CRISPR	0.0210177	0.0292668	0.718142	0.493106	0.95778	5	5
SIDT2	ALL	CRISPR	-0.00729569	0.0653836	-0.111583	0.913903	0.99785	5	5
SIGIRR	ALL	CRISPR	-0.0698777	0.0601752	-1.16124	0.279019	0.933961	5	5
SIGLEC1	ALL	CRISPR	0.144981	0.0559293	2.59223	0.0320022	0.899251	5	5
SIGLEC10	ALL	CRISPR	0.0133879	0.0693141	0.193149	0.851656	0.994293	5	5
SIGLEC11	ALL	CRISPR	0.00381923	0.0849886	0.0449382	0.965258	0.998289	5	5
SIGLEC12	ALL	CRISPR	0.152105	0.0474402	3.20626	0.0124943	0.899251	5	5
SIGLEC15	ALL	CRISPR	0.0346868	0.0799579	0.433813	0.675886	0.978141	5	5
SIGLEC5	ALL	CRISPR	-0.022345	0.0565615	-0.395057	0.703125	0.981274	5	5
SIGLEC6	ALL	CRISPR	0.204994	0.130736	1.568	0.155517	0.90745	5	5
SIGLEC7	ALL	CRISPR	-0.16584	0.086106	-1.926	0.0902766	0.899605	5	5
SIGLEC8	ALL	CRISPR	-0.0353495	0.0625422	-0.565211	0.587426	0.967686	5	5
SIGLEC9	ALL	CRISPR	-0.106592	0.0495184	-2.15258	0.0635198	0.899605	5	5
SIGLECL1	ALL	CRISPR	-0.0144446	0.0993445	-0.145399	0.887993	0.997574	5	5
SIGMAR1	ALL	CRISPR	-0.0143275	0.0649639	-0.220546	0.83097	0.991589	5	5
SIK2	ALL	CRISPR	-0.0854039	0.0640011	-1.33441	0.2188	0.922343	5	5
SIK3	ALL	CRISPR	-0.156259	0.0865657	-1.8051	0.108703	0.90745	5	5
SIKE1	ALL	CRISPR	0.0112998	0.061736	0.183034	0.859325	0.994676	5	5
SIL1	ALL	CRISPR	0.00725596	0.0533007	0.136132	0.89508	0.99769	5	5
SIM1	ALL	CRISPR	0.0435696	0.0530253	0.821676	0.435063	0.951443	5	5
SIM2	ALL	CRISPR	0.0221397	0.0478556	0.462635	0.655949	0.974662	5	5
SIMC1	ALL	CRISPR	0.0355118	0.0673412	0.527341	0.612264	0.96984	5	5
SIN3A	ALL	CRISPR	-0.0204402	0.0748356	-0.273135	0.791668	0.988093	5	5
SIN3B	ALL	CRISPR	-0.14079	0.108065	-1.30283	0.228881	0.926313	5	5
SINHCAF	ALL	CRISPR	0.0494929	0.0743154	0.665984	0.524156	0.963198	5	5
SIPA1	ALL	CRISPR	0.0071971	0.0628981	0.114425	0.911721	0.99785	5	5
SIPA1L1	ALL	CRISPR	0.0395421	0.0456602	0.866009	0.411703	0.947633	5	5
SIPA1L2	ALL	CRISPR	-0.103894	0.0532476	-1.95115	0.0868384	0.899605	5	5
SIPA1L3	ALL	CRISPR	-0.0915168	0.0978253	-0.935513	0.3769	0.947633	5	5
SIRPA	ALL	CRISPR	-0.0671403	0.0788663	-0.851318	0.419344	0.949762	5	5
SIRPB1	ALL	CRISPR	0.123029	0.0492809	2.49649	0.0371449	0.899251	5	5
SIRPB2	ALL	CRISPR	0.0442745	0.0549201	0.806162	0.443451	0.953229	5	5
SIRPD	ALL	CRISPR	-0.000247963	0.0619946	-0.00399976	0.996907	0.999776	5	5
SIRPG	ALL	CRISPR	-0.0704032	0.0822015	-0.856471	0.416652	0.948706	5	5
SIRT1	ALL	CRISPR	-0.132599	0.0947935	-1.39882	0.199421	0.917943	5	5
SIRT2	ALL	CRISPR	-0.0518458	0.0952472	-0.544329	0.601053	0.968658	5	5
SIRT3	ALL	CRISPR	0.00168304	0.0359075	0.0468715	0.963765	0.998046	5	5
SIRT4	ALL	CRISPR	0.0758783	0.0897718	0.845235	0.422537	0.950381	5	5
SIRT5	ALL	CRISPR	-0.000897729	0.0463748	-0.0193581	0.98503	0.998523	5	5
SIRT6	ALL	CRISPR	-0.0198129	0.0902583	-0.219514	0.831747	0.991589	5	5
SIRT7	ALL	CRISPR	-0.0644534	0.0957329	-0.673263	0.519752	0.962431	5	5
SIT1	ALL	CRISPR	0.0145631	0.159143	0.0915093	0.929338	0.99785	5	5
SIVA1	ALL	CRISPR	-0.00809711	0.0858296	-0.0943394	0.92716	0.99785	5	5
SIX1	ALL	CRISPR	0.127953	0.108532	1.17894	0.272294	0.932736	5	5
SIX2	ALL	CRISPR	0.0129898	0.0908819	0.14293	0.88988	0.997574	5	5
SIX3	ALL	CRISPR	0.00152402	0.0677767	0.0224859	0.982611	0.998523	5	5
SIX4	ALL	CRISPR	-0.0782669	0.0915602	-0.854814	0.417517	0.949226	5	5
SIX5	ALL	CRISPR	-0.130932	0.0835708	-1.56671	0.155816	0.90745	5	5
SIX6	ALL	CRISPR	-0.0523909	0.0967214	-0.541668	0.602802	0.969273	5	5
SKA1	ALL	CRISPR	0.195982	0.0752794	2.60339	0.0314518	0.899251	5	5
SKA2	ALL	CRISPR	0.0257832	0.0694344	0.371331	0.720032	0.981933	5	5
SKA3	ALL	CRISPR	0.243837	0.12015	2.02944	0.0769244	0.899605	5	5
SKAP1	ALL	CRISPR	-0.00578901	0.0876946	-0.0660134	0.948987	0.99785	5	5
SKAP2	ALL	CRISPR	0.095895	0.0714341	1.34243	0.216304	0.922178	5	5
SKI	ALL	CRISPR	0.127047	0.0713193	1.78138	0.112713	0.90745	5	5
SKIDA1	ALL	CRISPR	0.129795	0.0819587	1.58367	0.151928	0.90745	5	5
SKIL	ALL	CRISPR	-0.012709	0.0734225	-0.173094	0.866877	0.995301	5	5
SKIV2L	ALL	CRISPR	-0.168406	0.178754	-0.942107	0.373713	0.947571	5	5
SKOR1	ALL	CRISPR	-0.0499108	0.0613631	-0.813367	0.439542	0.953209	5	5
SKOR2	ALL	CRISPR	0.170778	0.0844565	2.02209	0.0778064	0.899605	5	5
SKP1	ALL	CRISPR	0.0523975	0.053043	0.987831	0.352167	0.943214	5	5
SKP2	ALL	CRISPR	-0.110727	0.132607	-0.834997	0.427949	0.951443	5	5
SLA	ALL	CRISPR	-0.0512523	0.0578522	-0.885918	0.401506	0.947633	5	5
SLA2	ALL	CRISPR	0.0739674	0.0841416	0.879083	0.404986	0.947633	5	5
SLAIN1	ALL	CRISPR	0.022515	0.0462875	0.486415	0.639718	0.973201	5	5
SLAIN2	ALL	CRISPR	0.0393839	0.0451882	0.871553	0.408845	0.947633	5	5
SLAMF1	ALL	CRISPR	-0.0780899	0.0635867	-1.22809	0.254318	0.929959	5	5
SLAMF6	ALL	CRISPR	-0.0347181	0.0550348	-0.630839	0.545742	0.964419	5	5
SLAMF7	ALL	CRISPR	0.0184632	0.0383836	0.481018	0.643384	0.974	5	5
SLAMF8	ALL	CRISPR	-0.114147	0.0596966	-1.91212	0.0922288	0.90005	5	5
SLAMF9	ALL	CRISPR	-0.0776304	0.0769924	-1.00829	0.342837	0.942885	5	5
SLBP	ALL	CRISPR	-0.114333	0.0836031	-1.36757	0.208629	0.920783	5	5
SLC10A1	ALL	CRISPR	-0.232939	0.0778936	-2.99048	0.0173213	0.899251	5	5
SLC10A2	ALL	CRISPR	-0.0800374	0.0837507	-0.955662	0.367226	0.947424	5	5
SLC10A3	ALL	CRISPR	0.147485	0.0825916	1.78571	0.117312	0.90745	5	4
SLC10A4	ALL	CRISPR	0.107675	0.122733	0.87731	0.405892	0.947633	5	5
SLC10A5	ALL	CRISPR	0.0829991	0.039911	2.07961	0.0711588	0.899605	5	5
SLC10A6	ALL	CRISPR	-0.00626946	0.0507762	-0.123472	0.904779	0.99785	5	5
SLC10A7	ALL	CRISPR	0.010384	0.0760317	0.136574	0.894742	0.99769	5	5
SLC11A1	ALL	CRISPR	0.0358329	0.0671291	0.533791	0.607994	0.96984	5	5
SLC11A2	ALL	CRISPR	-0.126419	0.10446	-1.21021	0.260738	0.929959	5	5
SLC12A1	ALL	CRISPR	0.0884045	0.0657605	1.34434	0.215711	0.922178	5	5
SLC12A2	ALL	CRISPR	-0.0701689	0.104387	-0.672201	0.520393	0.962831	5	5
SLC12A3	ALL	CRISPR	-0.145672	0.0913013	-1.59551	0.149265	0.90745	5	5
SLC12A4	ALL	CRISPR	0.0558278	0.0512527	1.08927	0.307758	0.936187	5	5
SLC12A5	ALL	CRISPR	0.0487831	0.0411218	1.18631	0.269534	0.932736	5	5
SLC12A6	ALL	CRISPR	0.0859639	0.0886727	0.969452	0.360712	0.947029	5	5
SLC12A7	ALL	CRISPR	0.0658898	0.0470455	1.40056	0.198919	0.917943	5	5
SLC12A8	ALL	CRISPR	0.00949398	0.0779499	0.121796	0.906065	0.99785	5	5
SLC12A9	ALL	CRISPR	0.0319027	0.0770955	0.413808	0.689886	0.978783	5	5
SLC13A1	ALL	CRISPR	0.0326522	0.102007	0.320097	0.757095	0.983847	5	5
SLC13A2	ALL	CRISPR	-0.0248907	0.0376156	-0.661712	0.526752	0.963198	5	5
SLC13A3	ALL	CRISPR	-0.0580796	0.0495937	-1.17111	0.275253	0.933918	5	5
SLC13A4	ALL	CRISPR	-0.0662514	0.0828385	-0.799765	0.446942	0.95375	5	5
SLC13A5	ALL	CRISPR	-0.0303084	0.0334315	-0.906584	0.391115	0.947633	5	5
SLC14A1	ALL	CRISPR	0.0831035	0.0659867	1.2594	0.243387	0.929844	5	5
SLC14A2	ALL	CRISPR	0.00980486	0.0836213	0.117253	0.90955	0.99785	5	5
SLC15A1	ALL	CRISPR	-0.0135779	0.0442537	-0.30682	0.766814	0.984827	5	5
SLC15A2	ALL	CRISPR	0.0127776	0.0876423	0.145792	0.887692	0.997574	5	5
SLC15A3	ALL	CRISPR	0.00731982	0.111271	0.0657836	0.949164	0.99785	5	5
SLC15A4	ALL	CRISPR	-0.0622257	0.0719587	-0.864743	0.412357	0.947633	5	5
SLC16A1	ALL	CRISPR	-0.217863	0.197531	-1.10293	0.302127	0.934329	5	5
SLC16A10	ALL	CRISPR	-0.051297	0.107786	-0.475914	0.646861	0.974472	5	5
SLC16A11	ALL	CRISPR	0.059452	0.0598009	0.994167	0.349257	0.943214	5	5
SLC16A12	ALL	CRISPR	0.0525689	0.062703	0.838379	0.426156	0.951443	5	5
SLC16A13	ALL	CRISPR	0.0322353	0.0725008	0.44462	0.668377	0.975885	5	5
SLC16A14	ALL	CRISPR	0.0497472	0.138197	0.359973	0.728186	0.981933	5	5
SLC16A2	ALL	CRISPR	0.140656	0.0511229	2.75133	0.0284495	0.899251	5	4
SLC16A3	ALL	CRISPR	0.0291623	0.0452741	0.644128	0.537518	0.964009	5	5
SLC16A4	ALL	CRISPR	0.062008	0.0742456	0.835175	0.427855	0.951443	5	5
SLC16A5	ALL	CRISPR	-0.204469	0.0605533	-3.37668	0.00968925	0.899251	5	5
SLC16A6	ALL	CRISPR	-0.0143023	0.0580447	-0.246401	0.811577	0.988348	5	5
SLC16A7	ALL	CRISPR	-0.0589926	0.0500696	-1.17821	0.272568	0.932736	5	5
SLC16A8	ALL	CRISPR	0.0043131	0.106186	0.0406182	0.968596	0.998523	5	5
SLC16A9	ALL	CRISPR	0.00962589	0.0532196	0.180871	0.860967	0.994676	5	5
SLC17A1	ALL	CRISPR	0.108963	0.0450099	2.42086	0.041794	0.899605	5	5
SLC17A2	ALL	CRISPR	0.0396398	0.0858781	0.461582	0.656673	0.974662	5	5
SLC17A3	ALL	CRISPR	-0.0362797	0.0457771	-0.792531	0.450912	0.95408	5	5
SLC17A4	ALL	CRISPR	0.115328	0.0641578	1.79757	0.109961	0.90745	5	5
SLC17A5	ALL	CRISPR	-0.0891538	0.0876457	-1.01721	0.338828	0.942885	5	5
SLC17A6	ALL	CRISPR	0.0520436	0.105741	0.492179	0.635814	0.972953	5	5
SLC17A7	ALL	CRISPR	-0.0380572	0.0991397	-0.383875	0.711073	0.981933	5	5
SLC17A8	ALL	CRISPR	0.0594962	0.0424206	1.40253	0.19835	0.917943	5	5
SLC17A9	ALL	CRISPR	-0.0141381	0.138942	-0.101755	0.921455	0.99785	5	5
SLC18A1	ALL	CRISPR	-0.0239222	0.0721518	-0.331553	0.748745	0.98334	5	5
SLC18A2	ALL	CRISPR	-0.0205632	0.0556149	-0.369742	0.721171	0.981933	5	5
SLC18A3	ALL	CRISPR	0.0178236	0.0870039	0.20486	0.842798	0.993461	5	5
SLC18B1	ALL	CRISPR	-0.0630518	0.0635314	-0.992452	0.350042	0.943214	5	5
SLC19A1	ALL	CRISPR	-0.0614162	0.203504	-0.301794	0.770505	0.986018	5	5
SLC19A2	ALL	CRISPR	0.000123648	0.0631542	0.00195787	0.998486	0.999871	5	5
SLC19A3	ALL	CRISPR	-0.105135	0.121652	-0.864227	0.412625	0.947633	5	5
SLC1A1	ALL	CRISPR	0.046779	0.0284069	1.64675	0.138225	0.90745	5	5
SLC1A2	ALL	CRISPR	-0.0427221	0.0822739	-0.519266	0.617631	0.96984	5	5
SLC1A3	ALL	CRISPR	0.0691127	0.0657659	1.05089	0.324015	0.941141	5	5
SLC1A4	ALL	CRISPR	-0.120779	0.0731073	-1.65208	0.13712	0.90745	5	5
SLC1A5	ALL	CRISPR	0.00777126	0.1491	0.0521213	0.95971	0.998046	5	5
SLC1A6	ALL	CRISPR	0.0722717	0.0814913	0.886864	0.401026	0.947633	5	5
SLC1A7	ALL	CRISPR	-0.0275305	0.042276	-0.65121	0.533166	0.963198	5	5
SLC20A1	ALL	CRISPR	0.199288	0.262013	0.760605	0.468715	0.956023	5	5
SLC20A2	ALL	CRISPR	0.0285485	0.073463	0.388611	0.707702	0.981933	5	5
SLC22A1	ALL	CRISPR	0.0340696	0.0652635	0.522033	0.61579	0.96984	5	5
SLC22A10	ALL	CRISPR	0.0325977	0.0481763	0.676634	0.51772	0.961525	5	5
SLC22A11	ALL	CRISPR	-0.0655586	0.044846	-1.46186	0.181919	0.912804	5	5
SLC22A12	ALL	CRISPR	0.127748	0.0661892	1.93004	0.0897154	0.899605	5	5
SLC22A13	ALL	CRISPR	-0.0282767	0.089834	-0.314766	0.760993	0.983847	5	5
SLC22A14	ALL	CRISPR	0.0751448	0.0541112	1.38871	0.20236	0.917943	5	5
SLC22A15	ALL	CRISPR	-0.0356964	0.0540045	-0.66099	0.527192	0.963198	5	5
SLC22A16	ALL	CRISPR	0.0634982	0.066509	0.954731	0.367669	0.947571	5	5
SLC22A17	ALL	CRISPR	-0.21792	0.118331	-1.84162	0.10279	0.90745	5	5
SLC22A18	ALL	CRISPR	-0.0668426	0.071017	-0.94122	0.37414	0.947571	5	5
SLC22A2	ALL	CRISPR	0.0514156	0.0547206	0.939602	0.374921	0.947633	5	5
SLC22A23	ALL	CRISPR	-0.0451042	0.103695	-0.434968	0.675081	0.977722	5	5
SLC22A25	ALL	CRISPR	0.0433141	0.0366878	1.18061	0.271665	0.932736	5	5
SLC22A3	ALL	CRISPR	0.0217294	0.0737287	0.294721	0.775711	0.986917	5	5
SLC22A4	ALL	CRISPR	0.0564903	0.049094	1.15066	0.283104	0.933961	5	5
SLC22A5	ALL	CRISPR	0.0535644	0.0469944	1.1398	0.287342	0.933961	5	5
SLC22A6	ALL	CRISPR	0.0152757	0.015446	0.98897	0.351642	0.943214	5	5
SLC22A7	ALL	CRISPR	0.0306802	0.0453793	0.676083	0.518052	0.961641	5	5
SLC22A8	ALL	CRISPR	-0.00451064	0.0738478	-0.0610803	0.952794	0.99785	5	5
SLC22A9	ALL	CRISPR	-0.0332759	0.0559532	-0.59471	0.568472	0.964799	5	5
SLC23A1	ALL	CRISPR	-0.0215553	0.0620591	-0.347335	0.737301	0.983158	5	5
SLC23A2	ALL	CRISPR	0.138493	0.042032	3.29495	0.0109409	0.899251	5	5
SLC23A3	ALL	CRISPR	0.0692048	0.0667255	1.03716	0.329993	0.941597	5	5
SLC24A1	ALL	CRISPR	-0.00545725	0.0525711	-0.103807	0.919878	0.99785	5	5
SLC24A2	ALL	CRISPR	-0.0354963	0.0477597	-0.743226	0.4786	0.95778	5	5
SLC24A3	ALL	CRISPR	0.0464943	0.0424085	1.09634	0.304832	0.934913	5	5
SLC24A4	ALL	CRISPR	0.0257162	0.115394	0.222857	0.829232	0.99108	5	5
SLC24A5	ALL	CRISPR	0.00519325	0.0379918	0.136694	0.89465	0.99769	5	5
SLC25A1	ALL	CRISPR	-0.0769819	0.146627	-0.525019	0.613805	0.96984	5	5
SLC25A10	ALL	CRISPR	0.0260274	0.0979997	0.265587	0.797273	0.988093	5	5
SLC25A11	ALL	CRISPR	-0.0466834	0.101334	-0.460687	0.657288	0.974662	5	5
SLC25A12	ALL	CRISPR	-0.0525583	0.183206	-0.286882	0.781493	0.987364	5	5
SLC25A13	ALL	CRISPR	0.143883	0.0733037	1.96283	0.085284	0.899605	5	5
SLC25A14	ALL	CRISPR	0.0607175	0.0467283	1.29937	0.234972	0.928263	5	4
SLC25A15	ALL	CRISPR	-0.0501964	0.061907	-0.810835	0.440913	0.953229	5	5
SLC25A16	ALL	CRISPR	0.0843152	0.0764286	1.10319	0.302022	0.934329	5	5
SLC25A17	ALL	CRISPR	-0.126055	0.125529	-1.00419	0.344688	0.943214	5	5
SLC25A18	ALL	CRISPR	-0.0901981	0.0403621	-2.23472	0.0558837	0.899605	5	5
SLC25A19	ALL	CRISPR	0.160175	0.226638	0.706741	0.499791	0.958148	5	5
SLC25A2	ALL	CRISPR	0.118089	0.0580541	2.03412	0.0763678	0.899605	5	5
SLC25A20	ALL	CRISPR	0.0236105	0.081324	0.290326	0.77895	0.987202	5	5
SLC25A21	ALL	CRISPR	0.018075	0.0525955	0.343661	0.739959	0.98334	5	5
SLC25A22	ALL	CRISPR	-0.0538452	0.120452	-0.447026	0.666711	0.97562	5	5
SLC25A23	ALL	CRISPR	0.0543061	0.0935565	0.580464	0.577582	0.965384	5	5
SLC25A24	ALL	CRISPR	-0.0117271	0.0788405	-0.148745	0.885436	0.997574	5	5
SLC25A25	ALL	CRISPR	-0.137843	0.125793	-1.0958	0.305056	0.934913	5	5
SLC25A26	ALL	CRISPR	0.208823	0.127458	1.63837	0.139978	0.90745	5	5
SLC25A27	ALL	CRISPR	0.0287129	0.0490696	0.585146	0.574579	0.965375	5	5
SLC25A28	ALL	CRISPR	0.0301795	0.147733	0.204284	0.843233	0.993461	5	5
SLC25A29	ALL	CRISPR	0.056311	0.0873204	0.644878	0.537056	0.963798	5	5
SLC25A3	ALL	CRISPR	-0.122892	0.156448	-0.785514	0.454785	0.954375	5	5
SLC25A30	ALL	CRISPR	-0.0189077	0.0817095	-0.231401	0.822812	0.989348	5	5
SLC25A31	ALL	CRISPR	-0.00890525	0.0721256	-0.123469	0.904782	0.99785	5	5
SLC25A32	ALL	CRISPR	-0.124518	0.135727	-0.917417	0.385747	0.947633	5	5
SLC25A33	ALL	CRISPR	-0.00531951	0.0440938	-0.120641	0.906951	0.99785	5	5
SLC25A34	ALL	CRISPR	0.0319737	0.055285	0.578344	0.578945	0.965384	5	5
SLC25A35	ALL	CRISPR	0.102463	0.0986676	1.03847	0.329417	0.941597	5	5
SLC25A36	ALL	CRISPR	-0.0668541	0.0964717	-0.692992	0.50793	0.959229	5	5
SLC25A37	ALL	CRISPR	0.151956	0.0770563	1.97201	0.0840814	0.899605	5	5
SLC25A38	ALL	CRISPR	-0.0710636	0.0399792	-1.77751	0.113379	0.90745	5	5
SLC25A39	ALL	CRISPR	-0.0435405	0.072801	-0.598076	0.566332	0.964799	5	5
SLC25A4	ALL	CRISPR	0.0859651	0.0759711	1.13155	0.2906	0.933961	5	5
SLC25A40	ALL	CRISPR	0.0358027	0.0795923	0.449826	0.664775	0.974662	5	5
SLC25A41	ALL	CRISPR	-0.000308562	0.0532766	-0.0057917	0.995521	0.999776	5	5
SLC25A42	ALL	CRISPR	-0.0938135	0.0832567	-1.1268	0.29249	0.933961	5	5
SLC25A43	ALL	CRISPR	-0.018011	0.0889735	-0.202431	0.845337	0.993461	5	4
SLC25A44	ALL	CRISPR	0.0687648	0.0828156	0.830336	0.430429	0.951443	5	5
SLC25A45	ALL	CRISPR	0.116867	0.0975992	1.19742	0.265415	0.932634	5	5
SLC25A46	ALL	CRISPR	-0.088066	0.0563696	-1.5623	0.156843	0.90745	5	5
SLC25A47	ALL	CRISPR	-0.053832	0.07713	-0.697939	0.504992	0.958841	5	5
SLC25A48	ALL	CRISPR	-0.0799703	0.099064	-0.807259	0.442855	0.953229	5	5
SLC25A5	ALL	CRISPR	0.0773957	0.098577	0.785129	0.458122	0.954375	5	4
SLC25A51	ALL	CRISPR	-0.00505692	0.0885746	-0.0570922	0.955872	0.99785	5	5
SLC25A52	ALL	CRISPR	-0.0527294	0.0647109	-0.814846	0.438742	0.952615	5	5
SLC25A53	ALL	CRISPR	0.0299075	0.0732059	0.40854	0.695086	0.98011	5	4
SLC25A6	ALL	CRISPR	0.041162	0.0555461	0.741042	0.482781	0.95778	5	4
SLC26A1	ALL	CRISPR	-0.0967173	0.115789	-0.835292	0.427793	0.951443	5	5
SLC26A10	ALL	CRISPR	-0.0844778	0.0623031	-1.35592	0.212156	0.922178	5	5
SLC26A11	ALL	CRISPR	-0.17369	0.0742471	-2.33936	0.0474634	0.899605	5	5
SLC26A2	ALL	CRISPR	0.0348366	0.0626143	0.556368	0.593176	0.967932	5	5
SLC26A3	ALL	CRISPR	0.064443	0.0587227	1.09741	0.304391	0.934913	5	5
SLC26A4	ALL	CRISPR	0.0933877	0.0506264	1.84464	0.102314	0.90745	5	5
SLC26A5	ALL	CRISPR	-0.00304876	0.0387665	-0.0786441	0.939247	0.99785	5	5
SLC26A6	ALL	CRISPR	-0.166669	0.103773	-1.60608	0.146923	0.90745	5	5
SLC26A7	ALL	CRISPR	0.0372626	0.0785721	0.474248	0.647998	0.974472	5	5
SLC26A8	ALL	CRISPR	0.0713649	0.0548118	1.302	0.229152	0.926313	5	5
SLC26A9	ALL	CRISPR	-0.0803175	0.028247	-2.8434	0.0216983	0.899251	5	5
SLC27A1	ALL	CRISPR	-0.0623521	0.0626366	-0.995458	0.348666	0.943214	5	5
SLC27A2	ALL	CRISPR	0.0655238	0.102563	0.638867	0.540765	0.964414	5	5
SLC27A3	ALL	CRISPR	0.119859	0.0505031	2.37329	0.0450145	0.899605	5	5
SLC27A4	ALL	CRISPR	0.0487255	0.0997054	0.488695	0.638172	0.973201	5	5
SLC27A5	ALL	CRISPR	-0.053402	0.0670103	-0.796921	0.4485	0.95408	5	5
SLC27A6	ALL	CRISPR	0.0973432	0.0500881	1.94344	0.0878781	0.899605	5	5
SLC28A1	ALL	CRISPR	0.0367213	0.0977069	0.375831	0.716813	0.981933	5	5
SLC28A2	ALL	CRISPR	0.0551257	0.081807	0.67385	0.519398	0.962349	5	5
SLC28A3	ALL	CRISPR	-0.160065	0.0969838	-1.65043	0.137463	0.90745	5	5
SLC29A1	ALL	CRISPR	0.13775	0.0778997	1.7683	0.114984	0.90745	5	5
SLC29A2	ALL	CRISPR	-0.0527679	0.0558547	-0.944735	0.372448	0.947571	5	5
SLC29A3	ALL	CRISPR	-0.0105907	0.103618	-0.102208	0.921107	0.99785	5	5
SLC29A4	ALL	CRISPR	-0.0336174	0.0806102	-0.417036	0.687618	0.978778	5	5
SLC2A1	ALL	CRISPR	-0.335909	0.164525	-2.04169	0.0754761	0.899605	5	5
SLC2A10	ALL	CRISPR	0.0697892	0.116603	0.598521	0.566049	0.964799	5	5
SLC2A11	ALL	CRISPR	0.0950639	0.0700128	1.35781	0.21158	0.922178	5	5
SLC2A12	ALL	CRISPR	-0.131179	0.0562376	-2.33258	0.0479682	0.899605	5	5
SLC2A13	ALL	CRISPR	-0.0149971	0.0756027	-0.198368	0.847706	0.994057	5	5
SLC2A14	ALL	CRISPR	0.00372908	0.0786275	0.0474271	0.963335	0.998046	5	5
SLC2A2	ALL	CRISPR	0.0443979	0.0270272	1.64271	0.139068	0.90745	5	5
SLC2A3	ALL	CRISPR	0.181103	0.106331	1.7032	0.126936	0.90745	5	5
SLC2A4	ALL	CRISPR	0.0390699	0.060583	0.644898	0.537044	0.963798	5	5
SLC2A4RG	ALL	CRISPR	0.00734348	0.0585983	0.125319	0.903363	0.99785	5	5
SLC2A5	ALL	CRISPR	0.0724864	0.0623794	1.16202	0.278718	0.933961	5	5
SLC2A6	ALL	CRISPR	0.066384	0.0727772	0.912154	0.388348	0.947633	5	5
SLC2A7	ALL	CRISPR	0.0696897	0.0699772	0.995892	0.348467	0.943214	5	5
SLC2A8	ALL	CRISPR	0.102335	0.0658365	1.55438	0.158701	0.90745	5	5
SLC2A9	ALL	CRISPR	0.0371506	0.0822859	0.451481	0.663631	0.974662	5	5
SLC30A1	ALL	CRISPR	0.0137914	0.137056	0.100626	0.922323	0.99785	5	5
SLC30A10	ALL	CRISPR	0.0370974	0.0912117	0.406718	0.694879	0.98011	5	5
SLC30A2	ALL	CRISPR	0.0282792	0.0982038	0.287965	0.780693	0.987202	5	5
SLC30A3	ALL	CRISPR	-0.0794744	0.0551836	-1.44018	0.187778	0.913921	5	5
SLC30A4	ALL	CRISPR	0.00685015	0.101479	0.0675031	0.947838	0.99785	5	5
SLC30A5	ALL	CRISPR	-0.151701	0.103024	-1.47248	0.179108	0.910861	5	5
SLC30A6	ALL	CRISPR	0.00696737	0.0563467	0.123652	0.904641	0.99785	5	5
SLC30A7	ALL	CRISPR	-0.105905	0.0453274	-2.33646	0.0476788	0.899605	5	5
SLC30A8	ALL	CRISPR	-0.00767496	0.0775236	-0.0990016	0.923573	0.99785	5	5
SLC30A9	ALL	CRISPR	0.13228	0.136874	0.96644	0.362128	0.947029	5	5
SLC31A1	ALL	CRISPR	-0.0396122	0.125517	-0.315592	0.760388	0.983847	5	5
SLC31A2	ALL	CRISPR	0.0902409	0.070632	1.27762	0.237209	0.929844	5	5
SLC32A1	ALL	CRISPR	-0.0487624	0.0653834	-0.745791	0.477133	0.95778	5	5
SLC33A1	ALL	CRISPR	-0.0136297	0.176722	-0.0771253	0.940418	0.99785	5	5
SLC34A1	ALL	CRISPR	-0.118276	0.106491	-1.11067	0.298974	0.933961	5	5
SLC34A2	ALL	CRISPR	0.0709457	0.0693379	1.02319	0.33616	0.942748	5	5
SLC34A3	ALL	CRISPR	0.0179907	0.0713325	0.252209	0.807238	0.988173	5	5
SLC35A1	ALL	CRISPR	-0.287249	0.181463	-1.58296	0.152089	0.90745	5	5
SLC35A2	ALL	CRISPR	0.141864	0.165259	0.858433	0.419074	0.949675	5	4
SLC35A3	ALL	CRISPR	-0.00771392	0.0349642	-0.220624	0.830912	0.991589	5	5
SLC35A4	ALL	CRISPR	-0.098905	0.0621459	-1.5915	0.150162	0.90745	5	5
SLC35A5	ALL	CRISPR	-0.0466007	0.0578911	-0.804972	0.444099	0.953355	5	5
SLC35B1	ALL	CRISPR	0.0450158	0.0422107	1.06645	0.317342	0.940013	5	5
SLC35B2	ALL	CRISPR	0.111079	0.177339	0.626368	0.548525	0.964799	5	5
SLC35B3	ALL	CRISPR	0.0392461	0.0486382	0.8069	0.44305	0.953229	5	5
SLC35B4	ALL	CRISPR	-0.00740182	0.0543473	-0.136195	0.895032	0.99769	5	5
SLC35C1	ALL	CRISPR	0.109151	0.0895675	1.21864	0.257694	0.929959	5	5
SLC35C2	ALL	CRISPR	-0.0465163	0.0561427	-0.828536	0.43139	0.951443	5	5
SLC35D1	ALL	CRISPR	0.105365	0.118907	0.886111	0.401408	0.947633	5	5
SLC35D2	ALL	CRISPR	0.206609	0.0537582	3.8433	0.00492411	0.899251	5	5
SLC35D3	ALL	CRISPR	-0.0110334	0.0666241	-0.165607	0.872575	0.99706	5	5
SLC35E1	ALL	CRISPR	-0.0544788	0.067834	-0.80312	0.445109	0.95343	5	5
SLC35E2B	ALL	CRISPR	-0.0260359	0.0762075	-0.341645	0.741419	0.98334	5	5
SLC35E3	ALL	CRISPR	0.0724152	0.0441923	1.63864	0.139921	0.90745	5	5
SLC35E4	ALL	CRISPR	-0.0520635	0.0820414	-0.6346	0.543407	0.964414	5	5
SLC35F1	ALL	CRISPR	-0.0635149	0.0378418	-1.67843	0.13178	0.90745	5	5
SLC35F2	ALL	CRISPR	-0.0129053	0.0567144	-0.227549	0.825705	0.990266	5	5
SLC35F3	ALL	CRISPR	0.0480974	0.036992	1.30021	0.229734	0.926313	5	5
SLC35F5	ALL	CRISPR	0.0943121	0.0487915	1.93296	0.0893114	0.899605	5	5
SLC35F6	ALL	CRISPR	-0.0371895	0.0751266	-0.495024	0.633891	0.972953	5	5
SLC35G1	ALL	CRISPR	-0.0491005	0.0580499	-0.845833	0.422223	0.950381	5	5
SLC35G2	ALL	CRISPR	0.0936146	0.0814363	1.14954	0.283536	0.933961	5	5
SLC35G3	ALL	CRISPR	0.0179241	0.119694	0.149748	0.88467	0.997574	5	5
SLC35G5	ALL	CRISPR	0.0870148	0.0721281	1.20639	0.262128	0.931413	5	5
SLC35G6	ALL	CRISPR	0.0777002	0.0764752	1.01602	0.33936	0.942885	5	5
SLC36A1	ALL	CRISPR	0.0287492	0.0455102	0.631709	0.545201	0.964414	5	5
SLC36A2	ALL	CRISPR	0.16589	0.0604904	2.74243	0.0253539	0.899251	5	5
SLC36A3	ALL	CRISPR	-0.00433489	0.0444306	-0.0975655	0.924677	0.99785	5	5
SLC36A4	ALL	CRISPR	-0.00731618	0.0456593	-0.160234	0.876669	0.99706	5	5
SLC37A1	ALL	CRISPR	-0.0432292	0.0863466	-0.500648	0.6301	0.972915	5	5
SLC37A2	ALL	CRISPR	0.00317595	0.0675833	0.0469931	0.963671	0.998046	5	5
SLC37A3	ALL	CRISPR	-0.00309455	0.0470853	-0.0657222	0.949212	0.99785	5	5
SLC38A1	ALL	CRISPR	-0.12307	0.0954782	-1.28899	0.233423	0.92785	5	5
SLC38A10	ALL	CRISPR	0.0825914	0.0577231	1.43082	0.19036	0.915616	5	5
SLC38A11	ALL	CRISPR	-0.0409604	0.0685143	-0.597837	0.566483	0.964799	5	5
SLC38A2	ALL	CRISPR	-0.190757	0.126668	-1.50597	0.170497	0.907851	5	5
SLC38A4	ALL	CRISPR	-0.0360767	0.0483179	-0.746652	0.476641	0.95778	5	5
SLC38A5	ALL	CRISPR	0.0327748	0.158853	0.206322	0.842412	0.993461	5	4
SLC38A6	ALL	CRISPR	-0.049822	0.0651333	-0.764924	0.46628	0.956023	5	5
SLC38A7	ALL	CRISPR	-0.0040427	0.068625	-0.05891	0.954469	0.99785	5	5
SLC38A8	ALL	CRISPR	-0.0934023	0.0797297	-1.17149	0.27511	0.933817	5	5
SLC38A9	ALL	CRISPR	0.17674	0.0579064	3.05216	0.0157691	0.899251	5	5
SLC39A1	ALL	CRISPR	0.0192993	0.056683	0.340478	0.742265	0.98334	5	5
SLC39A10	ALL	CRISPR	0.0997177	0.127787	0.780345	0.457653	0.954375	5	5
SLC39A11	ALL	CRISPR	-0.0114735	0.0562708	-0.203898	0.843525	0.993461	5	5
SLC39A12	ALL	CRISPR	0.103219	0.0784413	1.31588	0.224668	0.922343	5	5
SLC39A13	ALL	CRISPR	0.0914561	0.0836286	1.0936	0.305963	0.935303	5	5
SLC39A14	ALL	CRISPR	-0.0963337	0.0392605	-2.45371	0.0397064	0.899251	5	5
SLC39A2	ALL	CRISPR	0.0161239	0.104496	0.154302	0.881193	0.997386	5	5
SLC39A3	ALL	CRISPR	-0.0238923	0.0803258	-0.297443	0.773706	0.986539	5	5
SLC39A4	ALL	CRISPR	-0.187166	0.127685	-1.46583	0.180863	0.912359	5	5
SLC39A5	ALL	CRISPR	-0.0319247	0.0589476	-0.541578	0.602861	0.969273	5	5
SLC39A6	ALL	CRISPR	-0.124847	0.0557879	-2.23788	0.0556087	0.899605	5	5
SLC39A7	ALL	CRISPR	0.169927	0.0919525	1.84798	0.101791	0.90745	5	5
SLC39A8	ALL	CRISPR	-0.155186	0.11124	-1.39506	0.200508	0.917943	5	5
SLC39A9	ALL	CRISPR	0.0629392	0.155673	0.404305	0.696582	0.98036	5	5
SLC3A1	ALL	CRISPR	0.161875	0.0713515	2.2687	0.0529975	0.899605	5	5
SLC3A2	ALL	CRISPR	-0.10311	0.167414	-0.615898	0.555076	0.964799	5	5
SLC40A1	ALL	CRISPR	-0.0828506	0.0498176	-1.66308	0.134868	0.90745	5	5
SLC41A1	ALL	CRISPR	0.0985532	0.0835749	1.17922	0.272189	0.932736	5	5
SLC41A2	ALL	CRISPR	-0.0899343	0.0790465	-1.13774	0.288155	0.933961	5	5
SLC41A3	ALL	CRISPR	-0.146176	0.0627634	-2.329	0.0482368	0.899605	5	5
SLC43A1	ALL	CRISPR	0.0378154	0.0578815	0.653323	0.531872	0.963198	5	5
SLC43A2	ALL	CRISPR	-0.109658	0.0675071	-1.62439	0.142948	0.90745	5	5
SLC43A3	ALL	CRISPR	-0.08373	0.0599431	-1.39682	0.199998	0.917943	5	5
SLC44A1	ALL	CRISPR	0.0717243	0.0382291	1.87617	0.0974779	0.90745	5	5
SLC44A2	ALL	CRISPR	0.0137392	0.0414428	0.331522	0.748768	0.98334	5	5
SLC44A3	ALL	CRISPR	0.0419005	0.0625079	0.670324	0.521527	0.963198	5	5
SLC44A4	ALL	CRISPR	2.17424552025165e-05	0.0531065	0.000409412	0.999683	0.999968	5	5
SLC44A5	ALL	CRISPR	-0.0699223	0.0526912	-1.32702	0.221126	0.922343	5	5
SLC45A1	ALL	CRISPR	-0.139624	0.0466216	-2.99485	0.0172063	0.899251	5	5
SLC45A2	ALL	CRISPR	-0.0728195	0.0778296	-0.935627	0.376844	0.947633	5	5
SLC45A3	ALL	CRISPR	0.0397191	0.0560767	0.708299	0.498874	0.958077	5	5
SLC45A4	ALL	CRISPR	0.0373485	0.0858663	0.434961	0.675086	0.977722	5	5
SLC46A2	ALL	CRISPR	0.0317062	0.0863816	0.367048	0.723102	0.981933	5	5
SLC46A3	ALL	CRISPR	-0.0063586	0.0621973	-0.102233	0.921088	0.99785	5	5
SLC47A1	ALL	CRISPR	-0.00750834	0.103674	-0.0724227	0.944043	0.99785	5	5
SLC47A2	ALL	CRISPR	0.0367343	0.0646049	0.568599	0.585231	0.967576	5	5
SLC48A1	ALL	CRISPR	0.0407879	0.0612951	0.665435	0.52449	0.963198	5	5
SLC49A3	ALL	CRISPR	-0.0235072	0.0663581	-0.354248	0.732309	0.981933	5	5
SLC4A1	ALL	CRISPR	-0.0287392	0.0805857	-0.35663	0.730592	0.981933	5	5
SLC4A10	ALL	CRISPR	0.0843764	0.030804	2.73914	0.025483	0.899251	5	5
SLC4A11	ALL	CRISPR	-0.0367007	0.0579475	-0.633343	0.544186	0.964414	5	5
SLC4A1AP	ALL	CRISPR	-0.0460391	0.0614951	-0.748662	0.475493	0.95778	5	5
SLC4A2	ALL	CRISPR	-0.0203908	0.0838997	-0.243037	0.814092	0.988348	5	5
SLC4A3	ALL	CRISPR	0.153562	0.0731049	2.10057	0.0688761	0.899605	5	5
SLC4A4	ALL	CRISPR	0.0425697	0.0358151	1.18859	0.268683	0.932736	5	5
SLC4A5	ALL	CRISPR	-0.0590334	0.0585955	-1.00747	0.343204	0.942885	5	5
SLC4A7	ALL	CRISPR	-0.0165932	0.19476	-0.0851982	0.934197	0.99785	5	5
SLC4A8	ALL	CRISPR	-0.116502	0.0262903	-4.43136	0.00219302	0.899251	5	5
SLC4A9	ALL	CRISPR	-0.0361329	0.0354045	-1.02057	0.337324	0.942748	5	5
SLC50A1	ALL	CRISPR	-0.0247851	0.0728493	-0.340224	0.742449	0.98334	5	5
SLC51A	ALL	CRISPR	0.0788975	0.0509011	1.55001	0.159734	0.90745	5	5
SLC51B	ALL	CRISPR	0.0780088	0.10012	0.779154	0.458315	0.954375	5	5
SLC52A1	ALL	CRISPR	0.0900819	0.123486	0.729488	0.48651	0.95778	5	5
SLC52A2	ALL	CRISPR	-0.0470954	0.050259	-0.937055	0.376152	0.947633	5	5
SLC52A3	ALL	CRISPR	-0.0470496	0.0762313	-0.617195	0.554262	0.964799	5	5
SLC5A1	ALL	CRISPR	0.0611093	0.0453478	1.34757	0.214714	0.922178	5	5
SLC5A10	ALL	CRISPR	-0.054547	0.0963015	-0.566419	0.586643	0.967625	5	5
SLC5A11	ALL	CRISPR	0.0360653	0.051084	0.705999	0.500228	0.958148	5	5
SLC5A12	ALL	CRISPR	-0.115479	0.045886	-2.51666	0.0359957	0.899251	5	5
SLC5A2	ALL	CRISPR	0.00636252	0.111835	0.0568919	0.956027	0.99785	5	5
SLC5A3	ALL	CRISPR	0.197606	0.252232	0.78343	0.45594	0.954375	5	5
SLC5A4	ALL	CRISPR	0.0693188	0.0741416	0.934951	0.377172	0.947633	5	5
SLC5A5	ALL	CRISPR	0.0138961	0.0449298	0.309285	0.765007	0.984567	5	5
SLC5A6	ALL	CRISPR	-0.0741636	0.0711284	-1.04267	0.327581	0.941141	5	5
SLC5A7	ALL	CRISPR	-0.0487026	0.0925944	-0.525978	0.613168	0.96984	5	5
SLC5A8	ALL	CRISPR	0.0401157	0.079602	0.503954	0.627877	0.972739	5	5
SLC5A9	ALL	CRISPR	0.0530889	0.0628601	0.844556	0.422895	0.950381	5	5
SLC6A1	ALL	CRISPR	0.0468074	0.0674306	0.694157	0.507237	0.958991	5	5
SLC6A11	ALL	CRISPR	-0.0473477	0.0618828	-0.765118	0.466171	0.956023	5	5
SLC6A12	ALL	CRISPR	0.0268124	0.0634984	0.422253	0.683959	0.978778	5	5
SLC6A13	ALL	CRISPR	0.0195715	0.0853388	0.229339	0.82436	0.989374	5	5
SLC6A14	ALL	CRISPR	0.00637542	0.0851736	0.074852	0.942427	0.99785	5	4
SLC6A15	ALL	CRISPR	-0.0775246	0.0992337	-0.781233	0.45716	0.954375	5	5
SLC6A16	ALL	CRISPR	0.119761	0.0422487	2.83466	0.0219918	0.899251	5	5
SLC6A17	ALL	CRISPR	-0.0939548	0.0745525	-1.26025	0.243095	0.929844	5	5
SLC6A18	ALL	CRISPR	0.047649	0.0677725	0.703072	0.501955	0.95845	5	5
SLC6A19	ALL	CRISPR	0.00343131	0.0908458	0.0377707	0.970796	0.998523	5	5
SLC6A2	ALL	CRISPR	0.170161	0.0644006	2.64223	0.0296108	0.899251	5	5
SLC6A20	ALL	CRISPR	0.00703762	0.0513664	0.137008	0.89441	0.99769	5	5
SLC6A3	ALL	CRISPR	0.0993905	0.0472767	2.10231	0.0686899	0.899605	5	5
SLC6A4	ALL	CRISPR	-0.0412554	0.0419136	-0.984296	0.353799	0.943411	5	5
SLC6A5	ALL	CRISPR	0.0625422	0.0510425	1.2253	0.255311	0.929959	5	5
SLC6A6	ALL	CRISPR	0.0677113	0.0750316	0.902437	0.393184	0.947633	5	5
SLC6A7	ALL	CRISPR	0.0374527	0.045345	0.825949	0.432773	0.951443	5	5
SLC6A8	ALL	CRISPR	0.115291	0.161761	0.712723	0.499079	0.958077	5	4
SLC6A9	ALL	CRISPR	-0.0374904	0.0935892	-0.400585	0.699211	0.980665	5	5
SLC7A1	ALL	CRISPR	-0.465108	0.227094	-2.04809	0.07473	0.899605	5	5
SLC7A10	ALL	CRISPR	0.0596347	0.112969	0.527888	0.611901	0.96984	5	5
SLC7A11	ALL	CRISPR	-0.245788	0.222134	-1.10649	0.300675	0.933961	5	5
SLC7A13	ALL	CRISPR	0.0440045	0.0796434	0.552519	0.595689	0.967932	5	5
SLC7A14	ALL	CRISPR	0.0922918	0.0835088	1.10517	0.30121	0.934329	5	5
SLC7A2	ALL	CRISPR	-0.0307243	0.0352996	-0.870388	0.409445	0.947633	5	5
SLC7A3	ALL	CRISPR	0.148021	0.108522	1.36397	0.21481	0.922178	5	4
SLC7A4	ALL	CRISPR	-0.029841	0.063135	-0.472653	0.649087	0.974662	5	5
SLC7A5	ALL	CRISPR	0.0148751	0.15433	0.0963846	0.925586	0.99785	5	5
SLC7A6	ALL	CRISPR	-0.0847068	0.0522348	-1.62166	0.143535	0.90745	5	5
SLC7A6OS	ALL	CRISPR	0.109599	0.112836	0.971313	0.35984	0.946703	5	5
SLC7A7	ALL	CRISPR	-0.0127426	0.0630347	-0.202153	0.844843	0.993461	5	5
SLC7A8	ALL	CRISPR	0.0757799	0.0489775	1.54724	0.160393	0.90745	5	5
SLC7A9	ALL	CRISPR	-0.00975896	0.0535921	-0.182097	0.860036	0.994676	5	5
SLC8A1	ALL	CRISPR	0.0343861	0.0795678	0.432161	0.677037	0.978521	5	5
SLC8A2	ALL	CRISPR	0.0775517	0.114932	0.674762	0.518848	0.962349	5	5
SLC8A3	ALL	CRISPR	-0.00630847	0.0880585	-0.0716395	0.944647	0.99785	5	5
SLC8B1	ALL	CRISPR	0.0573526	0.0531667	1.07873	0.312155	0.939369	5	5
SLC9A1	ALL	CRISPR	-0.123827	0.0632931	-1.95641	0.0861348	0.899605	5	5
SLC9A2	ALL	CRISPR	-0.0681971	0.0969698	-0.703281	0.501831	0.95845	5	5
SLC9A3	ALL	CRISPR	-0.00812261	0.0799009	-0.101659	0.92153	0.99785	5	5
SLC9A3R1	ALL	CRISPR	0.130573	0.0525665	2.48397	0.0378768	0.899251	5	5
SLC9A3R2	ALL	CRISPR	-0.00962093	0.0768407	-0.125206	0.903449	0.99785	5	5
SLC9A4	ALL	CRISPR	0.0593036	0.0732687	0.809398	0.441693	0.953229	5	5
SLC9A5	ALL	CRISPR	-0.0271725	0.10373	-0.261953	0.799976	0.988093	5	5
SLC9A6	ALL	CRISPR	-0.0155183	0.0631203	-0.245852	0.812849	0.988348	5	4
SLC9A7	ALL	CRISPR	0.0553415	0.0692735	0.798884	0.450609	0.95408	5	4
SLC9A8	ALL	CRISPR	0.0448016	0.0726797	0.616425	0.554745	0.964799	5	5
SLC9A9	ALL	CRISPR	-0.0827562	0.0678925	-1.21893	0.257591	0.929959	5	5
SLC9B1	ALL	CRISPR	-0.0849045	0.0479458	-1.77084	0.114539	0.90745	5	5
SLC9B2	ALL	CRISPR	0.0166474	0.0297807	0.558999	0.591462	0.967932	5	5
SLC9C1	ALL	CRISPR	0.00940688	0.0564253	0.166714	0.871732	0.99706	5	5
SLC9C2	ALL	CRISPR	-0.0770214	0.059901	-1.28581	0.234475	0.928263	5	5
SLCO1A2	ALL	CRISPR	-0.108364	0.046766	-2.31715	0.0491378	0.899605	5	5
SLCO1B1	ALL	CRISPR	0.07344	0.0424462	1.73019	0.121847	0.90745	5	5
SLCO1B3	ALL	CRISPR	-0.107108	0.0599147	-1.78767	0.111635	0.90745	5	5
SLCO1B7	ALL	CRISPR	-0.00579999	0.0597573	-0.0970592	0.925067	0.99785	5	5
SLCO1C1	ALL	CRISPR	-0.0601881	0.0419909	-1.43336	0.189657	0.914955	5	5
SLCO2A1	ALL	CRISPR	0.0116891	0.0363019	0.321997	0.755708	0.983847	5	5
SLCO2B1	ALL	CRISPR	-0.0525811	0.0726005	-0.724253	0.489546	0.95778	5	5
SLCO3A1	ALL	CRISPR	0.0572245	0.0732938	0.780754	0.457425	0.954375	5	5
SLCO4A1	ALL	CRISPR	0.0519397	0.060225	0.862427	0.413557	0.947633	5	5
SLCO4C1	ALL	CRISPR	-0.0643363	0.0810993	-0.793303	0.450487	0.95408	5	5
SLCO5A1	ALL	CRISPR	-0.0578468	0.0747704	-0.773659	0.46138	0.955243	5	5
SLCO6A1	ALL	CRISPR	-0.0183149	0.0557612	-0.328453	0.751001	0.98334	5	5
SLF1	ALL	CRISPR	0.035976	0.156532	0.229831	0.823991	0.989348	5	5
SLF2	ALL	CRISPR	0.133397	0.0859846	1.5514	0.159404	0.90745	5	5
SLFN11	ALL	CRISPR	-0.0583112	0.0525718	-1.10917	0.299582	0.933961	5	5
SLFN12	ALL	CRISPR	0.011664	0.0624628	0.186736	0.856516	0.994293	5	5
SLFN12L	ALL	CRISPR	0.0450664	0.124098	0.363151	0.7259	0.981933	5	5
SLFN13	ALL	CRISPR	-0.0153898	0.0672768	-0.228753	0.8248	0.989615	5	5
SLFN14	ALL	CRISPR	0.0148203	0.0441519	0.335667	0.745756	0.98334	5	5
SLFN5	ALL	CRISPR	-0.00111408	0.0751099	-0.0148326	0.988529	0.999094	5	5
SLFNL1	ALL	CRISPR	-0.0425824	0.0717429	-0.593542	0.569216	0.964799	5	5
SLIRP	ALL	CRISPR	-0.154966	0.0850819	-1.82137	0.106029	0.90745	5	5
SLIT1	ALL	CRISPR	-0.0173991	0.0970538	-0.179272	0.862181	0.994686	5	5
SLIT2	ALL	CRISPR	0.0210628	0.0574926	0.366357	0.723598	0.981933	5	5
SLIT3	ALL	CRISPR	-0.107678	0.107519	-1.00149	0.345917	0.943214	5	5
SLITRK1	ALL	CRISPR	-0.0277963	0.0737419	-0.37694	0.71602	0.981933	5	5
SLITRK2	ALL	CRISPR	0.0176966	0.0267953	0.660437	0.530099	0.963198	5	4
SLITRK3	ALL	CRISPR	-0.105212	0.0766484	-1.37265	0.207106	0.920285	5	5
SLITRK4	ALL	CRISPR	0.0574509	0.0894561	0.642225	0.541181	0.964414	5	4
SLITRK5	ALL	CRISPR	-0.206805	0.0614082	-3.36771	0.00981889	0.899251	5	5
SLITRK6	ALL	CRISPR	-0.0983227	0.0554554	-1.773	0.114162	0.90745	5	5
SLK	ALL	CRISPR	0.0313006	0.0956003	0.327411	0.751761	0.98334	5	5
SLMAP	ALL	CRISPR	-0.0418308	0.0585313	-0.714674	0.495134	0.95778	5	5
SLN	ALL	CRISPR	-0.0210637	0.0577503	-0.364738	0.724761	0.981933	5	5
SLPI	ALL	CRISPR	-0.0789668	0.0748547	-1.05493	0.32227	0.940929	5	5
SLTM	ALL	CRISPR	0.0389079	0.146206	0.266118	0.796879	0.988093	5	5
SLU7	ALL	CRISPR	0.0189843	0.0961123	0.197522	0.848345	0.994057	5	5
SLURP1	ALL	CRISPR	0.0210983	0.0640813	0.329243	0.750426	0.98334	5	5
SLURP2	ALL	CRISPR	0.00918613	0.0690032	0.133126	0.897381	0.997736	5	5
SLX4	ALL	CRISPR	0.00423788	0.122113	0.0347045	0.973166	0.998523	5	5
SLX4IP	ALL	CRISPR	0.0649744	0.0783056	0.829754	0.43074	0.951443	5	5
SMAD1	ALL	CRISPR	0.101687	0.0775362	1.31148	0.226081	0.923632	5	5
SMAD2	ALL	CRISPR	-0.0670364	0.0846611	-0.791821	0.451303	0.95408	5	5
SMAD3	ALL	CRISPR	0.0522742	0.0585597	0.892665	0.398092	0.947633	5	5
SMAD4	ALL	CRISPR	0.18234	0.0987755	1.84601	0.1021	0.90745	5	5
SMAD6	ALL	CRISPR	-0.121777	0.0394277	-3.08861	0.014921	0.899251	5	5
SMAD7	ALL	CRISPR	-0.20817	0.15567	-1.33725	0.217912	0.922343	5	5
SMAD9	ALL	CRISPR	0.00104202	0.087889	0.0118561	0.990831	0.999094	5	5
SMAGP	ALL	CRISPR	-0.061318	0.0851492	-0.720124	0.491949	0.95778	5	5
SMAP1	ALL	CRISPR	-0.156667	0.0809231	-1.93599	0.0888947	0.899605	5	5
SMAP2	ALL	CRISPR	-0.0117235	0.0824328	-0.142219	0.890424	0.997574	5	5
SMARCA1	ALL	CRISPR	0.0404299	0.0681667	0.593103	0.571769	0.964799	5	4
SMARCA2	ALL	CRISPR	0.0759114	0.0599528	1.26619	0.24107	0.929844	5	5
SMARCA4	ALL	CRISPR	0.0233868	0.0691272	0.338316	0.743833	0.98334	5	5
SMARCA5	ALL	CRISPR	0.029082	0.100527	0.289296	0.779711	0.987202	5	5
SMARCAD1	ALL	CRISPR	0.0205425	0.0925973	0.221847	0.829991	0.991259	5	5
SMARCAL1	ALL	CRISPR	0.0793357	0.0916829	0.865327	0.412056	0.947633	5	5
SMARCB1	ALL	CRISPR	-0.0519743	0.188869	-0.275187	0.790146	0.988093	5	5
SMARCC1	ALL	CRISPR	-0.0101459	0.198026	-0.0512353	0.960394	0.998046	5	5
SMARCC2	ALL	CRISPR	0.0545026	0.0850483	0.640843	0.539544	0.964414	5	5
SMARCD1	ALL	CRISPR	0.0030716	0.0844058	0.0363909	0.971862	0.998523	5	5
SMARCD2	ALL	CRISPR	-0.0306651	0.0972896	-0.315194	0.760679	0.983847	5	5
SMARCD3	ALL	CRISPR	0.0446764	0.105061	0.425241	0.681868	0.978722	5	5
SMARCE1	ALL	CRISPR	-0.0452236	0.142596	-0.317145	0.759253	0.983847	5	5
SMC1A	ALL	CRISPR	-0.109077	0.0650831	-1.67597	0.13765	0.90745	5	4
SMC1B	ALL	CRISPR	-0.0297603	0.0852634	-0.34904	0.736068	0.983086	5	5
SMC2	ALL	CRISPR	0.0215496	0.098809	0.218093	0.832817	0.991781	5	5
SMC3	ALL	CRISPR	-0.253943	0.104668	-2.42618	0.0414485	0.899605	5	5
SMC4	ALL	CRISPR	-0.129873	0.110754	-1.17263	0.274678	0.933817	5	5
SMC5	ALL	CRISPR	0.203079	0.0948057	2.14206	0.0645694	0.899605	5	5
SMC6	ALL	CRISPR	-0.145068	0.11107	-1.30609	0.227822	0.924991	5	5
SMCHD1	ALL	CRISPR	-0.0266533	0.0329758	-0.808268	0.442306	0.953229	5	5
SMCO1	ALL	CRISPR	0.029078	0.0450469	0.645504	0.536671	0.963529	5	5
SMCO2	ALL	CRISPR	0.00249225	0.0549685	0.0453397	0.964948	0.998253	5	5
SMCO3	ALL	CRISPR	-0.0262196	0.0636854	-0.411705	0.691365	0.979168	5	5
SMCO4	ALL	CRISPR	0.0643836	0.0746194	0.862827	0.41335	0.947633	5	5
SMCP	ALL	CRISPR	-0.0487498	0.0697761	-0.698661	0.504564	0.958841	5	5
SMCR8	ALL	CRISPR	-0.0215431	0.0840446	-0.256329	0.804165	0.988093	5	5
SMDT1	ALL	CRISPR	0.0648516	0.0944571	0.686572	0.511758	0.95947	5	5
SMG1	ALL	CRISPR	-0.0651326	0.10417	-0.625254	0.54922	0.964799	5	5
SMG5	ALL	CRISPR	-0.0323795	0.0914002	-0.354261	0.732299	0.981933	5	5
SMG6	ALL	CRISPR	-0.194776	0.10164	-1.91632	0.0916337	0.90005	5	5
SMG7	ALL	CRISPR	-0.103992	0.154179	-0.674492	0.519011	0.962349	5	5
SMG8	ALL	CRISPR	-0.174223	0.0746305	-2.33448	0.0478261	0.899605	5	5
SMG9	ALL	CRISPR	-0.000277942	0.0685605	-0.00405397	0.996865	0.999776	5	5
SMIM1	ALL	CRISPR	0.112047	0.0455824	2.45812	0.0394343	0.899251	5	5
SMIM10	ALL	CRISPR	-0.0397874	0.0659208	-0.603564	0.565171	0.964799	5	4
SMIM12	ALL	CRISPR	-0.0633559	0.077229	-0.820364	0.435769	0.951443	5	5
SMIM13	ALL	CRISPR	0.00496079	0.0706527	0.0702137	0.945747	0.99785	5	5
SMIM14	ALL	CRISPR	0.0312854	0.0604328	0.517689	0.618683	0.96984	5	5
SMIM15	ALL	CRISPR	-0.0509211	0.0531147	-0.958701	0.365783	0.947374	5	5
SMIM17	ALL	CRISPR	-0.00562557	0.0596968	-0.0942356	0.92724	0.99785	5	5
SMIM18	ALL	CRISPR	0.011089	0.082056	0.13514	0.89584	0.997736	5	5
SMIM19	ALL	CRISPR	0.0305383	0.0799556	0.381941	0.712451	0.981933	5	5
SMIM2	ALL	CRISPR	-0.0431654	0.0534457	-0.807649	0.442643	0.953229	5	5
SMIM20	ALL	CRISPR	0.0203683	0.0650477	0.313129	0.76219	0.983847	5	5
SMIM21	ALL	CRISPR	-0.0536063	0.0410028	-1.30738	0.227405	0.924991	5	5
SMIM22	ALL	CRISPR	0.0864623	0.0498484	1.73451	0.121051	0.90745	5	5
SMIM24	ALL	CRISPR	0.0063182	0.0674152	0.0937207	0.927636	0.99785	5	5
SMIM29	ALL	CRISPR	-0.0108646	0.0726128	-0.149624	0.884765	0.997574	5	5
SMIM3	ALL	CRISPR	-0.0440946	0.0711143	-0.620053	0.552471	0.964799	5	5
SMIM4	ALL	CRISPR	-0.120183	0.0565451	-2.12544	0.0662616	0.899605	5	5
SMIM5	ALL	CRISPR	-0.0393431	0.108838	-0.361483	0.727099	0.981933	5	5
SMIM6	ALL	CRISPR	-0.0493456	0.104892	-0.470442	0.650598	0.974662	5	5
SMIM7	ALL	CRISPR	-0.0259268	0.0844005	-0.307187	0.766545	0.984827	5	5
SMIM8	ALL	CRISPR	-0.0533512	0.0963874	-0.553508	0.595042	0.967932	5	5
SMIM9	ALL	CRISPR	0.0446695	0.0903923	0.494174	0.636312	0.972953	5	4
SMKR1	ALL	CRISPR	-0.0825885	0.0811079	-1.01825	0.338359	0.942748	5	5
SMLR1	ALL	CRISPR	0.00980016	0.0268161	0.365458	0.724243	0.981933	5	5
SMNDC1	ALL	CRISPR	0.0126456	0.0772304	0.163738	0.873998	0.99706	5	5
SMO	ALL	CRISPR	0.133533	0.0946236	1.4112	0.19587	0.917943	5	5
SMOC1	ALL	CRISPR	-0.0169338	0.0400667	-0.422641	0.683688	0.978778	5	5
SMOC2	ALL	CRISPR	-0.0598909	0.0744448	-0.804501	0.444356	0.953355	5	5
SMOX	ALL	CRISPR	0.098748	0.0599719	1.64657	0.138263	0.90745	5	5
SMPD1	ALL	CRISPR	-0.159887	0.0639952	-2.49842	0.0370333	0.899251	5	5
SMPD2	ALL	CRISPR	0.102322	0.0818227	1.25054	0.24644	0.9299	5	5
SMPD3	ALL	CRISPR	-0.0319021	0.0650706	-0.49027	0.637106	0.973084	5	5
SMPD4	ALL	CRISPR	-0.0888486	0.0617473	-1.43891	0.188128	0.913921	5	5
SMPDL3A	ALL	CRISPR	0.0550088	0.0515152	1.06782	0.316764	0.940013	5	5
SMPDL3B	ALL	CRISPR	0.011243	0.0663581	0.16943	0.869665	0.995822	5	5
SMPX	ALL	CRISPR	0.0537418	0.0447334	1.20138	0.26867	0.932736	5	4
SMR3A	ALL	CRISPR	0.205649	0.128453	1.60097	0.148051	0.90745	5	5
SMR3B	ALL	CRISPR	-0.0611344	0.0620146	-0.985807	0.3531	0.943214	5	5
SMS	ALL	CRISPR	-0.0226399	0.125805	-0.17996	0.862283	0.994686	5	4
SMTN	ALL	CRISPR	0.0374265	0.0422086	0.886704	0.401107	0.947633	5	5
SMTNL2	ALL	CRISPR	0.0256256	0.0584384	0.438506	0.67262	0.97693	5	5
SMU1	ALL	CRISPR	-0.100276	0.160547	-0.62459	0.549635	0.964799	5	5
SMUG1	ALL	CRISPR	0.0115418	0.144874	0.0796678	0.938458	0.99785	5	5
SMURF1	ALL	CRISPR	0.100017	0.116219	0.860593	0.414508	0.947633	5	5
SMURF2	ALL	CRISPR	-0.0403264	0.0891819	-0.452182	0.663147	0.974662	5	5
SMYD1	ALL	CRISPR	-0.0715285	0.0634016	-1.12818	0.291938	0.933961	5	5
SMYD2	ALL	CRISPR	-0.0473577	0.0300141	-1.57785	0.153253	0.90745	5	5
SMYD3	ALL	CRISPR	0.078638	0.0790026	0.995384	0.348699	0.943214	5	5
SMYD4	ALL	CRISPR	-0.0205124	0.0569032	-0.360479	0.727821	0.981933	5	5
SMYD5	ALL	CRISPR	0.044373	0.0629122	0.705317	0.50063	0.958148	5	5
SNAI1	ALL	CRISPR	-0.0518091	0.0608984	-0.850746	0.419644	0.949956	5	5
SNAI2	ALL	CRISPR	-0.00183231	0.089435	-0.0204877	0.984156	0.998523	5	5
SNAI3	ALL	CRISPR	0.0155364	0.126893	0.122437	0.905573	0.99785	5	5
SNAP23	ALL	CRISPR	-0.0635208	0.280418	-0.226522	0.826477	0.990534	5	5
SNAP25	ALL	CRISPR	0.00598972	0.0854815	0.0700704	0.945858	0.99785	5	5
SNAP29	ALL	CRISPR	0.106501	0.0443766	2.39993	0.0431813	0.899605	5	5
SNAP47	ALL	CRISPR	-0.0586448	0.138044	-0.424827	0.682158	0.978722	5	5
SNAP91	ALL	CRISPR	0.054985	0.0645786	0.851443	0.419279	0.949733	5	5
SNAPC1	ALL	CRISPR	0.0678005	0.155406	0.43628	0.674168	0.977689	5	5
SNAPC2	ALL	CRISPR	-0.0517105	0.116714	-0.443051	0.669465	0.976225	5	5
SNAPC3	ALL	CRISPR	0.0433281	0.0995088	0.435419	0.674767	0.977722	5	5
SNAPC4	ALL	CRISPR	0.0579986	0.083091	0.698013	0.504948	0.958841	5	5
SNAPC5	ALL	CRISPR	-0.0577225	0.14603	-0.395279	0.702968	0.981274	5	5
SNAPIN	ALL	CRISPR	-0.0694323	0.0504055	-1.37747	0.205671	0.919606	5	5
SNCA	ALL	CRISPR	-0.0576896	0.0612065	-0.94254	0.373504	0.947571	5	5
SNCAIP	ALL	CRISPR	-0.0174165	0.0302284	-0.576161	0.580349	0.965384	5	5
SNCB	ALL	CRISPR	0.0661636	0.0603753	1.09587	0.305026	0.934913	5	5
SNCG	ALL	CRISPR	0.0375184	0.0763547	0.49137	0.636361	0.972953	5	5
SND1	ALL	CRISPR	-0.0972442	0.0908312	-1.0706	0.315581	0.940013	5	5
SNED1	ALL	CRISPR	0.108967	0.0685137	1.59043	0.150401	0.90745	5	5
SNF8	ALL	CRISPR	-0.109169	0.0945816	-1.15423	0.281718	0.933961	5	5
SNIP1	ALL	CRISPR	0.0416667	0.0689195	0.604571	0.562215	0.964799	5	5
SNN	ALL	CRISPR	0.0359673	0.0487536	0.737736	0.481751	0.95778	5	5
SNORC	ALL	CRISPR	0.0929339	0.0601893	1.54403	0.16116	0.90745	5	5
SNPH	ALL	CRISPR	-0.00711992	0.0554613	-0.128377	0.90102	0.997736	5	5
SNRK	ALL	CRISPR	0.0288523	0.0533061	0.541256	0.603073	0.969273	5	5
SNRNP200	ALL	CRISPR	-0.0449251	0.159134	-0.282309	0.784872	0.988093	5	5
SNRNP25	ALL	CRISPR	0.011818	0.0765079	0.154468	0.881067	0.997386	5	5
SNRNP27	ALL	CRISPR	0.202396	0.0936317	2.16162	0.0626314	0.899605	5	5
SNRNP35	ALL	CRISPR	-0.0369009	0.0748779	-0.492814	0.635384	0.972953	5	5
SNRNP40	ALL	CRISPR	0.0236741	0.123372	0.191892	0.852608	0.994293	5	5
SNRNP48	ALL	CRISPR	0.0638703	0.107129	0.596202	0.567522	0.964799	5	5
SNRNP70	ALL	CRISPR	-0.224665	0.13476	-1.66714	0.134045	0.90745	5	5
SNRPA	ALL	CRISPR	0.00904401	0.0797838	0.113356	0.912541	0.99785	5	5
SNRPA1	ALL	CRISPR	-0.190915	0.137663	-1.38682	0.202913	0.917943	5	5
SNRPB	ALL	CRISPR	0.00888219	0.138017	0.0643557	0.950266	0.99785	5	5
SNRPB2	ALL	CRISPR	-0.460806	0.302973	-1.52095	0.166765	0.907589	5	5
SNRPC	ALL	CRISPR	0.0525431	0.115205	0.456085	0.660455	0.974662	5	5
SNRPD1	ALL	CRISPR	-0.254203	0.165421	-1.5367	0.16292	0.907589	5	5
SNRPD2	ALL	CRISPR	-0.141893	0.0577086	-2.45878	0.0393934	0.899251	5	5
SNRPD3	ALL	CRISPR	-0.139747	0.147152	-0.949677	0.37008	0.947571	5	5
SNRPE	ALL	CRISPR	-0.0151023	0.137537	-0.109805	0.915268	0.99785	5	5
SNRPF	ALL	CRISPR	-0.0151851	0.0790964	-0.191982	0.85254	0.994293	5	5
SNRPG	ALL	CRISPR	-0.0233148	0.125989	-0.185054	0.857792	0.994293	5	5
SNRPN	ALL	CRISPR	0.0688234	0.111568	0.616871	0.554465	0.964799	5	5
SNTA1	ALL	CRISPR	0.100716	0.0708595	1.42134	0.193004	0.916779	5	5
SNTB1	ALL	CRISPR	-0.138538	0.0441325	-3.13914	0.0138231	0.899251	5	5
SNTB2	ALL	CRISPR	0.128417	0.112994	1.13649	0.288645	0.933961	5	5
SNTG1	ALL	CRISPR	-0.0272648	0.0601809	-0.453047	0.66255	0.974662	5	5
SNTG2	ALL	CRISPR	-0.0484056	0.0860915	-0.562257	0.589344	0.967932	5	5
SNTN	ALL	CRISPR	-0.0173247	0.0530107	-0.326815	0.752195	0.98334	5	5
SNU13	ALL	CRISPR	-0.0579627	0.11794	-0.49146	0.6363	0.972953	5	5
SNUPN	ALL	CRISPR	0.0556267	0.106168	0.523949	0.614516	0.96984	5	5
SNURF	ALL	CRISPR	-0.00531869	0.0701971	-0.075768	0.941464	0.99785	5	5
SNW1	ALL	CRISPR	-0.166602	0.110748	-1.50433	0.170908	0.907851	5	5
SNX1	ALL	CRISPR	-0.0424916	0.0884895	-0.480188	0.643949	0.974	5	5
SNX10	ALL	CRISPR	0.0806006	0.0635695	1.26791	0.240484	0.929844	5	5
SNX11	ALL	CRISPR	0.0365325	0.0814709	0.448412	0.665752	0.975163	5	5
SNX12	ALL	CRISPR	0.0542394	0.105459	0.514317	0.622865	0.970728	5	4
SNX13	ALL	CRISPR	-0.046948	0.0847885	-0.553707	0.594912	0.967932	5	5
SNX14	ALL	CRISPR	0.0411363	0.0550411	0.747374	0.476229	0.95778	5	5
SNX15	ALL	CRISPR	0.0837925	0.0728953	1.14949	0.283556	0.933961	5	5
SNX16	ALL	CRISPR	0.0504307	0.0473079	1.06601	0.317531	0.940013	5	5
SNX17	ALL	CRISPR	0.0975726	0.0827279	1.17944	0.272106	0.932736	5	5
SNX18	ALL	CRISPR	0.077951	0.082432	0.94564	0.372014	0.947571	5	5
SNX19	ALL	CRISPR	0.131974	0.111529	1.18331	0.270656	0.932736	5	5
SNX2	ALL	CRISPR	-0.0909683	0.104961	-0.866688	0.411352	0.947633	5	5
SNX20	ALL	CRISPR	0.00848808	0.0481434	0.176308	0.864433	0.994686	5	5
SNX21	ALL	CRISPR	0.0350403	0.0652168	0.53729	0.605685	0.96984	5	5
SNX22	ALL	CRISPR	-0.0452886	0.0364789	-1.2415	0.249586	0.929959	5	5
SNX24	ALL	CRISPR	-0.0750473	0.0840988	-0.892371	0.39824	0.947633	5	5
SNX25	ALL	CRISPR	0.022637	0.108193	0.209228	0.8395	0.992854	5	5
SNX27	ALL	CRISPR	-0.179927	0.088937	-2.02308	0.0776866	0.899605	5	5
SNX29	ALL	CRISPR	-0.0270862	0.0808219	-0.335135	0.746142	0.98334	5	5
SNX3	ALL	CRISPR	-0.00320911	0.0765086	-0.0419445	0.967571	0.998523	5	5
SNX30	ALL	CRISPR	0.0137317	0.0337999	0.406264	0.695199	0.98011	5	5
SNX31	ALL	CRISPR	0.0364991	0.092669	0.393866	0.70397	0.981522	5	5
SNX32	ALL	CRISPR	-0.010195	0.0582199	-0.175112	0.865343	0.994989	5	5
SNX33	ALL	CRISPR	0.0787869	0.0671334	1.17359	0.274314	0.933817	5	5
SNX4	ALL	CRISPR	-0.0526007	0.0555243	-0.947347	0.371195	0.947571	5	5
SNX5	ALL	CRISPR	0.0434437	0.0492696	0.881755	0.403623	0.947633	5	5
SNX6	ALL	CRISPR	-0.0496118	0.0429483	-1.15515	0.281363	0.933961	5	5
SNX7	ALL	CRISPR	0.00356534	0.056822	0.0627458	0.951508	0.99785	5	5
SNX8	ALL	CRISPR	0.0659922	0.0827979	0.797027	0.448442	0.95408	5	5
SNX9	ALL	CRISPR	0.043292	0.0652523	0.663456	0.525692	0.963198	5	5
SOAT1	ALL	CRISPR	-0.0942983	0.0819811	-1.15024	0.283264	0.933961	5	5
SOAT2	ALL	CRISPR	-0.0489918	0.0633783	-0.773006	0.461745	0.95564	5	5
SOBP	ALL	CRISPR	-0.02044	0.0351226	-0.581964	0.576619	0.965384	5	5
SOCS1	ALL	CRISPR	-0.0638248	0.0468835	-1.36135	0.210505	0.921518	5	5
SOCS2	ALL	CRISPR	0.0427541	0.0543536	0.786592	0.454188	0.954375	5	5
SOCS3	ALL	CRISPR	0.0892812	0.0595489	1.49929	0.172183	0.907851	5	5
SOCS4	ALL	CRISPR	-0.0902335	0.0955913	-0.943951	0.372826	0.947571	5	5
SOCS5	ALL	CRISPR	-0.0425811	0.0772571	-0.551161	0.596576	0.967932	5	5
SOCS6	ALL	CRISPR	-0.0351684	0.0835456	-0.420949	0.684874	0.978778	5	5
SOCS7	ALL	CRISPR	0.177797	0.0656048	2.71012	0.026653	0.899251	5	5
SOD1	ALL	CRISPR	-0.133854	0.0712901	-1.87759	0.0972647	0.90745	5	5
SOD2	ALL	CRISPR	-0.101045	0.175767	-0.574883	0.581173	0.965509	5	5
SOD3	ALL	CRISPR	0.00955474	0.0946792	0.100917	0.9221	0.99785	5	5
SOGA1	ALL	CRISPR	-0.0578257	0.0497759	-1.16172	0.278834	0.933961	5	5
SOGA3	ALL	CRISPR	-0.0597697	0.128883	-0.463753	0.655182	0.974662	5	5
SOHLH1	ALL	CRISPR	-0.0324836	0.0588516	-0.551957	0.596056	0.967932	5	5
SOHLH2	ALL	CRISPR	0.0180045	0.0774186	0.232561	0.821942	0.989336	5	5
SON	ALL	CRISPR	-0.245292	0.143074	-1.71444	0.124793	0.90745	5	5
SORBS1	ALL	CRISPR	0.0555859	0.0395699	1.40475	0.197713	0.917943	5	5
SORBS2	ALL	CRISPR	-0.00596857	0.099729	-0.0598479	0.953745	0.99785	5	5
SORBS3	ALL	CRISPR	0.141969	0.0743108	1.91047	0.0924637	0.900158	5	5
SORCS1	ALL	CRISPR	0.00426329	0.0574364	0.0742263	0.942653	0.99785	5	5
SORCS2	ALL	CRISPR	-0.00248	0.0574233	-0.0431881	0.96661	0.998376	5	5
SORCS3	ALL	CRISPR	0.0458955	0.11659	0.39365	0.704123	0.981522	5	5
SORD	ALL	CRISPR	-0.0658701	0.0840858	-0.783368	0.455974	0.954375	5	5
SORL1	ALL	CRISPR	0.0241913	0.0861651	0.280755	0.786023	0.988093	5	5
SORT1	ALL	CRISPR	-0.0172394	0.0526914	-0.327176	0.751931	0.98334	5	5
SOS1	ALL	CRISPR	0.183993	0.0828428	2.22099	0.0570941	0.899605	5	5
SOS2	ALL	CRISPR	-0.0311647	0.0561307	-0.555217	0.593927	0.967932	5	5
SOST	ALL	CRISPR	0.0271147	0.0642186	0.422225	0.683979	0.978778	5	5
SOSTDC1	ALL	CRISPR	-0.0505004	0.0522323	-0.966842	0.361938	0.947029	5	5
SOWAHA	ALL	CRISPR	-0.00560018	0.0940175	-0.0595653	0.953963	0.99785	5	5
SOWAHB	ALL	CRISPR	-0.0347084	0.114364	-0.30349	0.769259	0.985975	5	5
SOWAHC	ALL	CRISPR	0.0491512	0.0480692	1.02251	0.336462	0.942748	5	5
SOWAHD	ALL	CRISPR	0.0804145	0.0642356	1.25187	0.250826	0.929959	5	4
SOX1	ALL	CRISPR	-0.0679458	0.0598678	-1.13493	0.289262	0.933961	5	5
SOX10	ALL	CRISPR	0.10574	0.0889978	1.18812	0.268861	0.932736	5	5
SOX11	ALL	CRISPR	0.0100935	0.133496	0.0756089	0.941587	0.99785	5	5
SOX12	ALL	CRISPR	-0.0154975	0.0807875	-0.19183	0.852655	0.994293	5	5
SOX13	ALL	CRISPR	0.0109459	0.0890833	0.122873	0.905239	0.99785	5	5
SOX14	ALL	CRISPR	-0.0942007	0.0738252	-1.276	0.237754	0.929844	5	5
SOX15	ALL	CRISPR	0.0784509	0.0594903	1.31872	0.223762	0.922343	5	5
SOX17	ALL	CRISPR	-0.143988	0.127637	-1.1281	0.29197	0.933961	5	5
SOX18	ALL	CRISPR	0.0451224	0.0960252	0.469902	0.650968	0.974662	5	5
SOX2	ALL	CRISPR	-0.0801999	0.0722655	-1.10979	0.29933	0.933961	5	5
SOX21	ALL	CRISPR	0.0268262	0.048718	0.550643	0.596915	0.967932	5	5
SOX3	ALL	CRISPR	-0.0282271	0.092904	-0.303831	0.770089	0.986018	5	4
SOX30	ALL	CRISPR	-0.0259932	0.0542114	-0.479478	0.644432	0.974	5	5
