## Supplementary Tables 1-4 for "Sex Differences in Cancer Functional Genomics: Gene Dependency and Drug Sensitivity" (part 2 of 3)

### Sheet: Table S1 (continued)
feature	cancer.code	source	effect.size	stderr	t.value	p.value	fdr	n.male	n.female
SOX4	ALL	CRISPR	-0.0774697	0.202681	-0.382224	0.712249	0.981933	5	5
SOX5	ALL	CRISPR	-0.113786	0.0443815	-2.56383	0.0334471	0.899251	5	5
SOX6	ALL	CRISPR	-0.0359359	0.0671733	-0.534974	0.607213	0.96984	5	5
SOX7	ALL	CRISPR	0.0826607	0.0564093	1.46537	0.180985	0.912359	5	5
SOX8	ALL	CRISPR	-0.036317	0.0595655	-0.6097	0.558976	0.964799	5	5
SOX9	ALL	CRISPR	-0.0961058	0.0604776	-1.58911	0.150698	0.90745	5	5
SP1	ALL	CRISPR	-0.196678	0.117271	-1.67712	0.132042	0.90745	5	5
SP100	ALL	CRISPR	0.0447251	0.0904468	0.494491	0.634251	0.972953	5	5
SP110	ALL	CRISPR	-0.00157805	0.051765	-0.0304849	0.976427	0.998523	5	5
SP140	ALL	CRISPR	-0.0150894	0.0457933	-0.329511	0.750231	0.98334	5	5
SP140L	ALL	CRISPR	-0.0428311	0.120361	-0.355854	0.731151	0.981933	5	5
SP2	ALL	CRISPR	0.0267061	0.0712142	0.375011	0.717399	0.981933	5	5
SP3	ALL	CRISPR	0.0114721	0.105036	0.109221	0.915717	0.99785	5	5
SP4	ALL	CRISPR	0.0509282	0.0950082	0.53604	0.60651	0.96984	5	5
SP5	ALL	CRISPR	0.149137	0.106804	1.39636	0.200132	0.917943	5	5
SP6	ALL	CRISPR	-0.120032	0.0625353	-1.91943	0.0911951	0.899981	5	5
SP7	ALL	CRISPR	-0.046643	0.0795767	-0.586139	0.573943	0.965309	5	5
SP8	ALL	CRISPR	0.132763	0.0770796	1.72241	0.123294	0.90745	5	5
SP9	ALL	CRISPR	0.0160699	0.0648907	0.247646	0.810646	0.988348	5	5
SPA17	ALL	CRISPR	0.0908477	0.0898784	1.01079	0.34171	0.942885	5	5
SPACA1	ALL	CRISPR	-0.0900724	0.0739	-1.21884	0.257622	0.929959	5	5
SPACA3	ALL	CRISPR	0.0156376	0.0435363	0.359186	0.728752	0.981933	5	5
SPACA4	ALL	CRISPR	-0.119612	0.0861383	-1.38861	0.20239	0.917943	5	5
SPACA7	ALL	CRISPR	0.0408296	0.0586358	0.696326	0.505949	0.958841	5	5
SPACA9	ALL	CRISPR	0.0298645	0.0731548	0.408236	0.693808	0.979896	5	5
SPAG1	ALL	CRISPR	0.0200937	0.045111	0.445429	0.667817	0.975885	5	5
SPAG16	ALL	CRISPR	0.106154	0.094372	1.12485	0.293268	0.933961	5	5
SPAG17	ALL	CRISPR	-0.0368056	0.0271294	-1.35667	0.211927	0.922178	5	5
SPAG4	ALL	CRISPR	0.0853467	0.0813461	1.04918	0.324754	0.941141	5	5
SPAG5	ALL	CRISPR	-0.120718	0.0760526	-1.5873	0.151107	0.90745	5	5
SPAG6	ALL	CRISPR	0.141456	0.0724494	1.95249	0.0866588	0.899605	5	5
SPAG7	ALL	CRISPR	-0.100529	0.0616491	-1.63066	0.141608	0.90745	5	5
SPAG8	ALL	CRISPR	0.0318596	0.0610784	0.521617	0.616066	0.96984	5	5
SPAG9	ALL	CRISPR	-0.0313733	0.068836	-0.455769	0.660672	0.974662	5	5
SPAM1	ALL	CRISPR	0.0426292	0.068924	0.618496	0.553446	0.964799	5	5
SPANXB1	ALL	CRISPR	-0.0985105	0.0557211	-1.76792	0.120401	0.90745	5	4
SPANXN1	ALL	CRISPR	0.0267821	0.06997	0.382765	0.713251	0.981933	5	4
SPANXN2	ALL	CRISPR	0.090276	0.0686042	1.3159	0.229663	0.926313	5	4
SPANXN3	ALL	CRISPR	-0.00823541	0.0921757	-0.0893447	0.931311	0.99785	5	4
SPANXN4	ALL	CRISPR	-0.0407584	0.0981491	-0.41527	0.690377	0.979168	5	4
SPANXN5	ALL	CRISPR	0.0409634	0.083379	0.491292	0.638248	0.973201	5	4
SPARC	ALL	CRISPR	0.227681	0.065378	3.48253	0.00828884	0.899251	5	5
SPARCL1	ALL	CRISPR	0.0352301	0.049897	0.706057	0.500194	0.958148	5	5
SPART	ALL	CRISPR	-0.0859959	0.0239747	-3.58694	0.00711612	0.899251	5	5
SPAST	ALL	CRISPR	0.0526816	0.0431637	1.22051	0.257024	0.929959	5	5
SPATA12	ALL	CRISPR	0.0704838	0.0619428	1.13789	0.288096	0.933961	5	5
SPATA13	ALL	CRISPR	-0.176625	0.0839382	-2.10422	0.068486	0.899605	5	5
SPATA16	ALL	CRISPR	-0.00802812	0.0547151	-0.146726	0.886979	0.997574	5	5
SPATA17	ALL	CRISPR	0.0239539	0.0386495	0.619773	0.552646	0.964799	5	5
SPATA18	ALL	CRISPR	-0.068275	0.0578427	-1.18035	0.271763	0.932736	5	5
SPATA19	ALL	CRISPR	-0.095934	0.0584498	-1.64131	0.139362	0.90745	5	5
SPATA2	ALL	CRISPR	0.100658	0.0583633	1.72467	0.122871	0.90745	5	5
SPATA20	ALL	CRISPR	0.0179677	0.0702224	0.255869	0.804508	0.988093	5	5
SPATA21	ALL	CRISPR	-0.03532	0.0432248	-0.817122	0.437514	0.951443	5	5
SPATA22	ALL	CRISPR	0.102411	0.100132	1.02276	0.336348	0.942748	5	5
SPATA24	ALL	CRISPR	-0.0406535	0.0912296	-0.445617	0.667687	0.975885	5	5
SPATA25	ALL	CRISPR	-0.0911996	0.0510287	-1.78722	0.111712	0.90745	5	5
SPATA2L	ALL	CRISPR	-0.246909	0.10672	-2.31361	0.0494096	0.899605	5	5
SPATA3	ALL	CRISPR	0.0440634	0.0805051	0.547337	0.59908	0.968394	5	5
SPATA31A1	ALL	CRISPR	-0.0159368	0.0711115	-0.22411	0.828289	0.990874	5	5
SPATA31A3	ALL	CRISPR	-0.202645	0.0537716	-3.76863	0.00547636	0.899251	5	5
SPATA31A6	ALL	CRISPR	0.20759	0.0607948	3.41461	0.00916062	0.899251	5	5
SPATA31A7	ALL	CRISPR	0.0024857	0.0430895	0.057687	0.955413	0.99785	5	5
SPATA31D1	ALL	CRISPR	-0.00983668	0.0645219	-0.152455	0.882603	0.997574	5	5
SPATA31E1	ALL	CRISPR	-0.0088112	0.0447862	-0.196739	0.848938	0.994057	5	5
SPATA32	ALL	CRISPR	0.00229748	0.0818766	0.0280603	0.978301	0.998523	5	5
SPATA33	ALL	CRISPR	-0.0566627	0.0685386	-0.826728	0.432356	0.951443	5	5
SPATA4	ALL	CRISPR	-0.0235304	0.0456356	-0.515615	0.620066	0.970074	5	5
SPATA45	ALL	CRISPR	-0.0636144	0.0829326	-0.767061	0.465078	0.956023	5	5
SPATA46	ALL	CRISPR	-0.140648	0.10099	-1.39269	0.201199	0.917943	5	5
SPATA48	ALL	CRISPR	-0.0427936	0.0732525	-0.584193	0.575189	0.965384	5	5
SPATA5	ALL	CRISPR	0.088828	0.114055	0.778819	0.458502	0.954375	5	5
SPATA5L1	ALL	CRISPR	0.0869257	0.0997687	0.871272	0.408989	0.947633	5	5
SPATA6	ALL	CRISPR	-0.0359052	0.0760909	-0.471872	0.649621	0.974662	5	5
SPATA6L	ALL	CRISPR	-0.0599166	0.0294877	-2.03192	0.0766287	0.899605	5	5
SPATA7	ALL	CRISPR	-0.0295601	0.0616893	-0.479177	0.644637	0.974	5	5
SPATA8	ALL	CRISPR	0.0970966	0.104541	0.928788	0.38017	0.947633	5	5
SPATA9	ALL	CRISPR	-0.037851	0.0776715	-0.487322	0.639103	0.973201	5	5
SPATC1	ALL	CRISPR	-0.0905438	0.0567692	-1.59495	0.14939	0.90745	5	5
SPATC1L	ALL	CRISPR	-0.135825	0.110293	-1.2315	0.253108	0.929959	5	5
SPATS1	ALL	CRISPR	-0.0456641	0.0585129	-0.78041	0.457617	0.954375	5	5
SPATS2	ALL	CRISPR	-0.0229278	0.0591143	-0.387856	0.708239	0.981933	5	5
SPATS2L	ALL	CRISPR	0.00953726	0.0659413	0.144633	0.888578	0.997574	5	5
SPC24	ALL	CRISPR	-0.111987	0.116045	-0.965024	0.362794	0.947293	5	5
SPC25	ALL	CRISPR	-0.0679503	0.123171	-0.551676	0.59624	0.967932	5	5
SPCS1	ALL	CRISPR	0.104448	0.0909453	1.14847	0.283952	0.933961	5	5
SPCS2	ALL	CRISPR	-0.0989861	0.0992784	-0.997056	0.347936	0.943214	5	5
SPCS3	ALL	CRISPR	0.0981006	0.113194	0.86666	0.411367	0.947633	5	5
SPDEF	ALL	CRISPR	0.0116114	0.0624626	0.185893	0.857156	0.994293	5	5
SPDL1	ALL	CRISPR	-0.00165011	0.0939234	-0.0175687	0.986413	0.998882	5	5
SPDYA	ALL	CRISPR	-0.00985426	0.0334636	-0.294477	0.77589	0.986917	5	5
SPDYC	ALL	CRISPR	0.0094095	0.072239	0.130255	0.89958	0.997736	5	5
SPDYE1	ALL	CRISPR	-0.0152504	0.111366	-0.13694	0.894462	0.99769	5	5
SPDYE3	ALL	CRISPR	0.00410147	0.0520051	0.0788667	0.939076	0.99785	5	5
SPDYE4	ALL	CRISPR	0.0417872	0.134059	0.311707	0.763232	0.984325	5	5
SPECC1	ALL	CRISPR	0.100436	0.0981686	1.0231	0.336199	0.942748	5	5
SPECC1L	ALL	CRISPR	-0.0977662	0.0904386	-1.08102	0.311195	0.937826	5	5
SPEF1	ALL	CRISPR	0.0904285	0.0850862	1.06279	0.318905	0.940013	5	5
SPEF2	ALL	CRISPR	0.0234162	0.0612006	0.382614	0.711971	0.981933	5	5
SPEG	ALL	CRISPR	-0.0287034	0.0779649	-0.368158	0.722307	0.981933	5	5
SPEM1	ALL	CRISPR	0.023007	0.0633492	0.363177	0.725882	0.981933	5	5
SPEM2	ALL	CRISPR	-0.0536122	0.053771	-0.997046	0.34794	0.943214	5	5
SPEN	ALL	CRISPR	0.256332	0.104269	2.45837	0.0394186	0.899251	5	5
SPERT	ALL	CRISPR	-0.116215	0.0504841	-2.30202	0.050312	0.899605	5	5
SPESP1	ALL	CRISPR	0.0192367	0.051382	0.374387	0.717846	0.981933	5	5
SPG11	ALL	CRISPR	-0.166728	0.0651887	-2.55763	0.0337713	0.899251	5	5
SPG21	ALL	CRISPR	0.00796823	0.0929577	0.0857189	0.933796	0.99785	5	5
SPG7	ALL	CRISPR	0.0204487	0.0812218	0.251764	0.807571	0.988173	5	5
SPHAR	ALL	CRISPR	-0.0648945	0.0587799	-1.10403	0.301679	0.934329	5	5
SPHK1	ALL	CRISPR	0.0830988	0.080807	1.02836	0.333866	0.942748	5	5
SPHK2	ALL	CRISPR	-0.00196109	0.0717089	-0.027348	0.978852	0.998523	5	5
SPHKAP	ALL	CRISPR	0.0668574	0.102489	0.652336	0.532476	0.963198	5	5
SPI1	ALL	CRISPR	-0.0855896	0.154851	-0.552722	0.595556	0.967932	5	5
SPIB	ALL	CRISPR	-0.189575	0.072535	-2.61357	0.0309581	0.899251	5	5
SPIC	ALL	CRISPR	-0.0147804	0.0597874	-0.247216	0.810967	0.988348	5	5
SPICE1	ALL	CRISPR	0.00342044	0.131538	0.0260035	0.979892	0.998523	5	5
SPIDR	ALL	CRISPR	0.0583382	0.103475	0.563788	0.588349	0.967932	5	5
SPIN1	ALL	CRISPR	-0.0772542	0.100664	-0.767448	0.464861	0.956023	5	5
SPIN3	ALL	CRISPR	-0.0900735	0.0513172	-1.75523	0.122653	0.90745	5	4
SPIN4	ALL	CRISPR	0.117907	0.060028	1.96419	0.0902601	0.899605	5	4
SPINDOC	ALL	CRISPR	0.0895501	0.0478357	1.87204	0.0980995	0.90745	5	5
SPINK1	ALL	CRISPR	0.0178688	0.0590968	0.302365	0.770086	0.986018	5	5
SPINK13	ALL	CRISPR	-0.0579066	0.0362612	-1.59693	0.148948	0.90745	5	5
SPINK14	ALL	CRISPR	-0.025892	0.0713384	-0.362946	0.726048	0.981933	5	5
SPINK2	ALL	CRISPR	-0.00783855	0.0442958	-0.176959	0.863938	0.994686	5	5
SPINK4	ALL	CRISPR	0.0660663	0.0767138	0.861204	0.414191	0.947633	5	5
SPINK5	ALL	CRISPR	0.00091612	0.0457256	0.0200352	0.984506	0.998523	5	5
SPINK6	ALL	CRISPR	0.0400969	0.0317455	1.26307	0.242131	0.929844	5	5
SPINK7	ALL	CRISPR	0.154725	0.0698048	2.21654	0.0574918	0.899605	5	5
SPINK8	ALL	CRISPR	0.130757	0.0650846	2.00903	0.0793979	0.899605	5	5
SPINK9	ALL	CRISPR	0.0841467	0.0309253	2.72097	0.0262094	0.899251	5	5
SPINT1	ALL	CRISPR	0.0729425	0.0429766	1.69726	0.128083	0.90745	5	5
SPINT2	ALL	CRISPR	-0.142914	0.0873495	-1.63611	0.140453	0.90745	5	5
SPINT3	ALL	CRISPR	-0.0179835	0.0492497	-0.365149	0.724465	0.981933	5	5
SPINT4	ALL	CRISPR	-0.143025	0.0573819	-2.49251	0.0373757	0.899251	5	5
SPIRE1	ALL	CRISPR	0.0558979	0.0693893	0.805569	0.443774	0.953259	5	5
SPIRE2	ALL	CRISPR	-0.0274772	0.115114	-0.238695	0.817343	0.988752	5	5
SPN	ALL	CRISPR	-0.0266229	0.0698171	-0.381323	0.712892	0.981933	5	5
SPNS1	ALL	CRISPR	0.0732411	0.0859623	0.852013	0.41898	0.949675	5	5
SPNS2	ALL	CRISPR	-0.0630102	0.0666351	-0.945601	0.372033	0.947571	5	5
SPNS3	ALL	CRISPR	0.01633	0.0619183	0.263735	0.798651	0.988093	5	5
SPO11	ALL	CRISPR	-0.0221366	0.100404	-0.220475	0.831024	0.991589	5	5
SPOCD1	ALL	CRISPR	0.0388541	0.0537224	0.723239	0.490136	0.95778	5	5
SPOCK1	ALL	CRISPR	0.0399894	0.0774829	0.516107	0.619738	0.970074	5	5
SPOCK2	ALL	CRISPR	0.105616	0.0741795	1.42379	0.192319	0.916779	5	5
SPOCK3	ALL	CRISPR	-0.0833999	0.119713	-0.696665	0.505748	0.958841	5	5
SPON2	ALL	CRISPR	0.113294	0.163123	0.694529	0.507015	0.958991	5	5
SPOP	ALL	CRISPR	0.0872261	0.0905918	0.962848	0.363821	0.947349	5	5
SPOPL	ALL	CRISPR	-0.0380397	0.0557911	-0.681824	0.514601	0.961042	5	5
SPOUT1	ALL	CRISPR	-0.078715	0.144907	-0.54321	0.601789	0.969019	5	5
SPP1	ALL	CRISPR	-0.0516415	0.0530269	-0.973874	0.358642	0.946703	5	5
SPP2	ALL	CRISPR	0.0676377	0.0339583	1.99179	0.0815468	0.899605	5	5
SPPL2A	ALL	CRISPR	0.00789208	0.0300517	0.262617	0.799482	0.988093	5	5
SPPL2C	ALL	CRISPR	-0.0310422	0.122383	-0.253647	0.806165	0.988093	5	5
SPPL3	ALL	CRISPR	0.0053951	0.177536	0.0303887	0.976502	0.998523	5	5
SPR	ALL	CRISPR	-0.0661276	0.127865	-0.517165	0.619032	0.96984	5	5
SPRED1	ALL	CRISPR	-0.0536462	0.0593596	-0.903749	0.392529	0.947633	5	5
SPRED2	ALL	CRISPR	0.00580213	0.0397189	0.14608	0.887472	0.997574	5	5
SPRED3	ALL	CRISPR	-0.127446	0.0672187	-1.89599	0.0945496	0.903848	5	5
SPRN	ALL	CRISPR	-0.102846	0.0789633	-1.30245	0.229006	0.926313	5	5
SPRR1A	ALL	CRISPR	0.00346022	0.0920734	0.0375812	0.970942	0.998523	5	5
SPRR1B	ALL	CRISPR	0.0565957	0.0529694	1.06846	0.31649	0.940013	5	5
SPRR2F	ALL	CRISPR	-0.0376688	0.0471198	-0.799427	0.447127	0.953903	5	5
SPRR2G	ALL	CRISPR	0.0180621	0.0890915	0.202737	0.844402	0.993461	5	5
SPRR3	ALL	CRISPR	0.00370423	0.0622633	0.0594931	0.954019	0.99785	5	5
SPRR4	ALL	CRISPR	0.0163923	0.0344631	0.475646	0.647043	0.974472	5	5
SPRTN	ALL	CRISPR	-0.122681	0.125191	-0.979948	0.355813	0.945858	5	5
SPRY1	ALL	CRISPR	-0.0500311	0.0843533	-0.593113	0.569489	0.964799	5	5
SPRY2	ALL	CRISPR	-0.100145	0.0749438	-1.33627	0.218221	0.922343	5	5
SPRY3	ALL	CRISPR	-0.0917265	0.0563897	-1.62665	0.147837	0.90745	5	4
SPRY4	ALL	CRISPR	-0.109977	0.0455728	-2.41323	0.0422946	0.899605	5	5
SPRYD3	ALL	CRISPR	-0.0501604	0.0778573	-0.64426	0.537437	0.964009	5	5
SPRYD4	ALL	CRISPR	-0.0588415	0.0790048	-0.744784	0.477709	0.95778	5	5
SPRYD7	ALL	CRISPR	-0.0154383	0.0816936	-0.188978	0.854816	0.994293	5	5
SPSB1	ALL	CRISPR	0.0424785	0.0576306	0.737083	0.482127	0.95778	5	5
SPSB2	ALL	CRISPR	-0.0215961	0.096998	-0.222645	0.829391	0.99108	5	5
SPSB3	ALL	CRISPR	0.0404555	0.0708865	0.570709	0.583867	0.966303	5	5
SPSB4	ALL	CRISPR	-0.101879	0.0978436	-1.04124	0.328207	0.941141	5	5
SPTA1	ALL	CRISPR	-0.0821198	0.045746	-1.79512	0.110372	0.90745	5	5
SPTAN1	ALL	CRISPR	0.0306253	0.0481701	0.635774	0.542679	0.964414	5	5
SPTB	ALL	CRISPR	0.0223262	0.0455468	0.490182	0.637165	0.973084	5	5
SPTBN1	ALL	CRISPR	-0.0118388	0.0847946	-0.139617	0.892413	0.997574	5	5
SPTBN2	ALL	CRISPR	-0.142087	0.0559098	-2.54136	0.0346371	0.899251	5	5
SPTBN4	ALL	CRISPR	-0.105356	0.0729539	-1.44414	0.186697	0.913921	5	5
SPTBN5	ALL	CRISPR	0.111325	0.0771804	1.44241	0.18717	0.913921	5	5
SPTLC1	ALL	CRISPR	-0.0526318	0.105811	-0.497413	0.632279	0.972953	5	5
SPTLC2	ALL	CRISPR	0.118803	0.101644	1.16882	0.276121	0.933918	5	5
SPTLC3	ALL	CRISPR	-0.00300845	0.0854801	-0.0351947	0.972787	0.998523	5	5
SPTSSA	ALL	CRISPR	0.143938	0.134951	1.0666	0.317282	0.940013	5	5
SPTSSB	ALL	CRISPR	-0.106721	0.0550182	-1.93974	0.0883817	0.899605	5	5
SPTY2D1	ALL	CRISPR	-0.0609174	0.0761166	-0.800317	0.44664	0.95375	5	5
SPX	ALL	CRISPR	0.0965857	0.0626371	1.54199	0.161648	0.90745	5	5
SPZ1	ALL	CRISPR	-0.0759297	0.0940087	-0.807688	0.442621	0.953229	5	5
SQLE	ALL	CRISPR	-0.0618579	0.0587471	-1.05295	0.323124	0.940929	5	5
SQOR	ALL	CRISPR	0.151009	0.127879	1.18087	0.271568	0.932736	5	5
SQSTM1	ALL	CRISPR	0.00749636	0.0502911	0.149059	0.885196	0.997574	5	5
SRA1	ALL	CRISPR	0.0190365	0.0403287	0.472034	0.64951	0.974662	5	5
SRARP	ALL	CRISPR	-0.0671792	0.0695881	-0.965383	0.362625	0.947293	5	5
SRBD1	ALL	CRISPR	-0.0139675	0.094867	-0.147232	0.886592	0.997574	5	5
SRC	ALL	CRISPR	0.146137	0.073476	1.98891	0.0819108	0.899605	5	5
SRCAP	ALL	CRISPR	-0.131877	0.0475055	-2.77604	0.0240712	0.899251	5	5
SRCIN1	ALL	CRISPR	-0.0667598	0.0804638	-0.829687	0.430775	0.951443	5	5
SRD5A1	ALL	CRISPR	0.12511	0.0547223	2.28627	0.0515642	0.899605	5	5
SRD5A3	ALL	CRISPR	-0.228348	0.207998	-1.09784	0.304216	0.934913	5	5
SREBF1	ALL	CRISPR	0.0643154	0.10191	0.631101	0.545579	0.964419	5	5
SREBF2	ALL	CRISPR	0.0958079	0.138907	0.689726	0.509875	0.959429	5	5
SREK1	ALL	CRISPR	-0.294585	0.0653703	-4.50641	0.00198521	0.899251	5	5
SREK1IP1	ALL	CRISPR	0.0865596	0.0219686	3.94014	0.00429503	0.899251	5	5
SRF	ALL	CRISPR	-0.0126498	0.168909	-0.0748907	0.94214	0.99785	5	5
SRFBP1	ALL	CRISPR	-0.0413084	0.0891257	-0.463485	0.655366	0.974662	5	5
SRGAP1	ALL	CRISPR	-0.0549388	0.0703486	-0.78095	0.457316	0.954375	5	5
SRGAP3	ALL	CRISPR	0.0703814	0.0906857	0.776102	0.460016	0.954428	5	5
SRGN	ALL	CRISPR	0.0186452	0.0964421	0.19333	0.851519	0.994293	5	5
SRI	ALL	CRISPR	0.0319164	0.103879	0.307245	0.766503	0.984827	5	5
SRL	ALL	CRISPR	0.0242606	0.0691567	0.350806	0.734792	0.982561	5	5
SRM	ALL	CRISPR	-0.0202371	0.156305	-0.129472	0.90018	0.997736	5	5
SRMS	ALL	CRISPR	-0.0187516	0.0677902	-0.276612	0.78909	0.988093	5	5
SRP14	ALL	CRISPR	0.106356	0.0948185	1.12168	0.294534	0.933961	5	5
SRP19	ALL	CRISPR	0.104135	0.075306	1.38283	0.204088	0.918209	5	5
SRP54	ALL	CRISPR	-0.0787709	0.0810049	-0.972422	0.359321	0.946703	5	5
SRP68	ALL	CRISPR	-0.0542315	0.0770887	-0.703494	0.501706	0.95845	5	5
SRP72	ALL	CRISPR	-0.0136789	0.0600791	-0.227682	0.825605	0.990212	5	5
SRP9	ALL	CRISPR	0.231675	0.102438	2.26161	0.0535879	0.899605	5	5
SRPK1	ALL	CRISPR	0.0222929	0.0617895	0.360788	0.727599	0.981933	5	5
SRPK2	ALL	CRISPR	0.0631104	0.0684767	0.921634	0.383671	0.947633	5	5
SRPK3	ALL	CRISPR	-0.0243326	0.0748743	-0.324979	0.754694	0.983679	5	4
SRPRA	ALL	CRISPR	-0.0666263	0.134193	-0.496494	0.632899	0.972953	5	5
SRPRB	ALL	CRISPR	0.139591	0.0813781	1.71534	0.124623	0.90745	5	5
SRPX	ALL	CRISPR	0.017282	0.0685199	0.252219	0.808117	0.988208	5	4
SRPX2	ALL	CRISPR	-0.016966	0.0759077	-0.223508	0.829523	0.991107	5	4
SRR	ALL	CRISPR	0.0997751	0.0511285	1.95146	0.0867966	0.899605	5	5
SRRD	ALL	CRISPR	0.0632452	0.0938381	0.673982	0.519318	0.962349	5	5
SRRM1	ALL	CRISPR	-0.040741	0.0834518	-0.488198	0.638509	0.973201	5	5
SRRM2	ALL	CRISPR	-0.0086755	0.140763	-0.0616321	0.952368	0.99785	5	5
SRRM4	ALL	CRISPR	0.0115193	0.0667328	0.172619	0.867238	0.99547	5	5
SRRM5	ALL	CRISPR	-0.00293229	0.0619421	-0.0473391	0.963403	0.998046	5	5
SRRT	ALL	CRISPR	0.121894	0.0739511	1.6483	0.137903	0.90745	5	5
SRSF1	ALL	CRISPR	-0.104411	0.0893382	-1.16872	0.276161	0.933918	5	5
SRSF10	ALL	CRISPR	-0.17134	0.159807	-1.07217	0.314919	0.939881	5	5
SRSF11	ALL	CRISPR	-0.17818	0.0929906	-1.9161	0.0916646	0.90005	5	5
SRSF12	ALL	CRISPR	0.0393925	0.0779636	0.505268	0.626994	0.972648	5	5
SRSF2	ALL	CRISPR	0.0736577	0.0840301	0.876563	0.406275	0.947633	5	5
SRSF3	ALL	CRISPR	0.0187509	0.0914975	0.204934	0.842742	0.993461	5	5
SRSF4	ALL	CRISPR	-0.0134554	0.0858642	-0.156705	0.87936	0.99706	5	5
SRSF5	ALL	CRISPR	-0.0847184	0.10789	-0.785226	0.454944	0.954375	5	5
SRSF6	ALL	CRISPR	-0.116147	0.0766122	-1.51603	0.167981	0.907589	5	5
SRSF7	ALL	CRISPR	-0.0578526	0.104113	-0.555671	0.593631	0.967932	5	5
SRSF9	ALL	CRISPR	-0.148977	0.102087	-1.45932	0.182598	0.912804	5	5
SRXN1	ALL	CRISPR	0.144369	0.143209	1.00809	0.342924	0.942885	5	5
SS18	ALL	CRISPR	0.00975014	0.147542	0.0660837	0.948933	0.99785	5	5
SS18L1	ALL	CRISPR	-0.0377121	0.0640929	-0.588397	0.572499	0.964799	5	5
SS18L2	ALL	CRISPR	-0.0476568	0.150307	-0.317064	0.759312	0.983847	5	5
SSB	ALL	CRISPR	0.00542771	0.138408	0.0392153	0.96968	0.998523	5	5
SSBP1	ALL	CRISPR	0.121675	0.195852	0.621261	0.551715	0.964799	5	5
SSBP2	ALL	CRISPR	-0.217954	0.0816991	-2.66776	0.0284609	0.899251	5	5
SSBP3	ALL	CRISPR	-0.251873	0.0422627	-5.95969	0.000338286	0.899251	5	5
SSBP4	ALL	CRISPR	0.00755401	0.103547	0.0729527	0.943635	0.99785	5	5
SSC4D	ALL	CRISPR	0.0066706	0.0745394	0.089491	0.930892	0.99785	5	5
SSC5D	ALL	CRISPR	0.0643492	0.0314902	2.04347	0.0752673	0.899605	5	5
SSFA2	ALL	CRISPR	0.0403989	0.0837145	0.48258	0.642322	0.973911	5	5
SSH1	ALL	CRISPR	-0.0319302	0.110137	-0.289912	0.779256	0.987202	5	5
SSH2	ALL	CRISPR	0.00336163	0.0809401	0.0415324	0.967889	0.998523	5	5
SSH3	ALL	CRISPR	-0.0452948	0.0614331	-0.737303	0.482	0.95778	5	5
SSMEM1	ALL	CRISPR	0.0420354	0.0604149	0.695779	0.506274	0.958841	5	5
SSNA1	ALL	CRISPR	-0.0413956	0.0686085	-0.60336	0.562981	0.964799	5	5
SSPN	ALL	CRISPR	-0.0613323	0.069873	-0.877768	0.405658	0.947633	5	5
SSR1	ALL	CRISPR	0.210693	0.135572	1.5541	0.158768	0.90745	5	5
SSR2	ALL	CRISPR	0.169704	0.173167	0.980006	0.355786	0.945858	5	5
SSR3	ALL	CRISPR	0.0233573	0.0736084	0.317319	0.759125	0.983847	5	5
SSR4	ALL	CRISPR	0.147199	0.0574608	2.56173	0.0374567	0.899251	5	4
SSRP1	ALL	CRISPR	-0.194858	0.157816	-1.23472	0.25197	0.929959	5	5
SSSCA1	ALL	CRISPR	0.101315	0.0875006	1.15787	0.280312	0.933961	5	5
SST	ALL	CRISPR	-0.138268	0.0928453	-1.48923	0.174753	0.907851	5	5
SSTR1	ALL	CRISPR	-0.118979	0.0572812	-2.0771	0.0714366	0.899605	5	5
SSTR2	ALL	CRISPR	-0.0194976	0.104799	-0.186048	0.857038	0.994293	5	5
SSTR3	ALL	CRISPR	-0.0388927	0.0642735	-0.605113	0.561872	0.964799	5	5
SSTR4	ALL	CRISPR	0.107794	0.0953174	1.1309	0.290858	0.933961	5	5
SSTR5	ALL	CRISPR	-0.00724928	0.0759965	-0.0953896	0.926351	0.99785	5	5
SSU72	ALL	CRISPR	0.0266274	0.149162	0.178513	0.862758	0.994686	5	5
SSUH2	ALL	CRISPR	-0.0975542	0.0442464	-2.20479	0.0585545	0.899605	5	5
SSX1	ALL	CRISPR	0.0344053	0.105176	0.327122	0.75314	0.98334	5	4
SSX2IP	ALL	CRISPR	0.019872	0.0536423	0.370453	0.720661	0.981933	5	5
SSX3	ALL	CRISPR	0.155106	0.0814907	1.90336	0.0987171	0.90745	5	4
SSX5	ALL	CRISPR	0.133839	0.124881	1.07173	0.319394	0.940013	5	4
SSX7	ALL	CRISPR	0.164705	0.0924745	1.78109	0.118107	0.90745	5	4
ST13	ALL	CRISPR	-0.0544469	0.0611805	-0.88994	0.399469	0.947633	5	5
ST14	ALL	CRISPR	0.0851029	0.0640109	1.32951	0.220341	0.922343	5	5
ST18	ALL	CRISPR	-0.0372609	0.107244	-0.34744	0.737224	0.983128	5	5
ST20	ALL	CRISPR	-0.0659406	0.100492	-0.65618	0.530125	0.963198	5	5
ST3GAL1	ALL	CRISPR	-0.0114259	0.104204	-0.109649	0.915388	0.99785	5	5
ST3GAL2	ALL	CRISPR	0.0889648	0.0454857	1.95588	0.0862047	0.899605	5	5
ST3GAL3	ALL	CRISPR	-0.135783	0.0878165	-1.54621	0.160638	0.90745	5	5
ST3GAL4	ALL	CRISPR	-0.0768987	0.112222	-0.685239	0.512556	0.959599	5	5
ST3GAL5	ALL	CRISPR	-0.0819368	0.0726841	-1.1273	0.292289	0.933961	5	5
ST3GAL6	ALL	CRISPR	0.132187	0.0625064	2.11477	0.0673714	0.899605	5	5
ST5	ALL	CRISPR	0.05429	0.0547098	0.992326	0.3501	0.943214	5	5
ST6GAL1	ALL	CRISPR	-0.0231273	0.0441275	-0.524102	0.614414	0.96984	5	5
ST6GAL2	ALL	CRISPR	-0.0976866	0.0801653	-1.21857	0.257721	0.929959	5	5
ST6GALNAC1	ALL	CRISPR	0.0655783	0.0822523	0.797282	0.448302	0.95408	5	5
ST6GALNAC2	ALL	CRISPR	-0.0486452	0.0987514	-0.492602	0.635528	0.972953	5	5
ST6GALNAC3	ALL	CRISPR	-0.126143	0.0613725	-2.05536	0.0738905	0.899605	5	5
ST6GALNAC4	ALL	CRISPR	0.131706	0.145945	0.902433	0.393187	0.947633	5	5
ST6GALNAC5	ALL	CRISPR	-0.0651025	0.0882739	-0.737506	0.481883	0.95778	5	5
ST6GALNAC6	ALL	CRISPR	-0.060292	0.0528361	-1.14111	0.286828	0.933961	5	5
ST7	ALL	CRISPR	0.142611	0.0573655	2.48601	0.0377562	0.899251	5	5
ST7L	ALL	CRISPR	-0.0644567	0.0542264	-1.18866	0.268659	0.932736	5	5
ST8SIA1	ALL	CRISPR	0.01332	0.079865	0.166781	0.871681	0.99706	5	5
ST8SIA2	ALL	CRISPR	0.0715849	0.058934	1.21466	0.259128	0.929959	5	5
ST8SIA3	ALL	CRISPR	-0.2267	0.0555009	-4.08462	0.00351164	0.899251	5	5
ST8SIA4	ALL	CRISPR	0.00110335	0.0832605	0.0132518	0.989751	0.999094	5	5
ST8SIA5	ALL	CRISPR	0.0644027	0.0792822	0.812321	0.440108	0.953229	5	5
ST8SIA6	ALL	CRISPR	0.039239	0.0969941	0.40455	0.696409	0.980308	5	5
STAB1	ALL	CRISPR	-0.0996632	0.135778	-0.734018	0.483893	0.95778	5	5
STAB2	ALL	CRISPR	-0.0154259	0.0484574	-0.318339	0.75838	0.983847	5	5
STAC	ALL	CRISPR	-0.0444361	0.0582103	-0.763372	0.467154	0.956023	5	5
STAC2	ALL	CRISPR	-0.00776295	0.0889251	-0.0872977	0.93258	0.99785	5	5
STAC3	ALL	CRISPR	-0.179141	0.121272	-1.47719	0.177875	0.910085	5	5
STAG1	ALL	CRISPR	0.0988307	0.0998087	0.990201	0.351076	0.943214	5	5
STAG2	ALL	CRISPR	-0.335412	0.25372	-1.32198	0.227736	0.924991	5	4
STAG3	ALL	CRISPR	0.154121	0.0620014	2.48577	0.0377705	0.899251	5	5
STAM	ALL	CRISPR	0.0391353	0.0791872	0.494212	0.63444	0.972953	5	5
STAM2	ALL	CRISPR	-0.000531037	0.0353269	-0.0150321	0.988375	0.999094	5	5
STAMBP	ALL	CRISPR	-0.0623782	0.112821	-0.552895	0.595442	0.967932	5	5
STAMBPL1	ALL	CRISPR	0.0357792	0.0317186	1.12802	0.292003	0.933961	5	5
STAP1	ALL	CRISPR	0.0581928	0.0722772	0.805133	0.444011	0.953355	5	5
STAP2	ALL	CRISPR	0.00747835	0.103194	0.0724685	0.944008	0.99785	5	5
STAR	ALL	CRISPR	0.0676852	0.154493	0.438111	0.672895	0.977172	5	5
STARD10	ALL	CRISPR	-0.00779751	0.0438468	-0.177835	0.863273	0.994686	5	5
STARD13	ALL	CRISPR	0.0578042	0.0752195	0.768474	0.464285	0.956023	5	5
STARD3	ALL	CRISPR	0.0541583	0.0615261	0.880249	0.404391	0.947633	5	5
STARD3NL	ALL	CRISPR	-0.0388367	0.112436	-0.345411	0.738692	0.98334	5	5
STARD4	ALL	CRISPR	0.0249304	0.0424366	0.587474	0.573089	0.964858	5	5
STARD5	ALL	CRISPR	0.0571017	0.0545627	1.04653	0.325902	0.941141	5	5
STARD6	ALL	CRISPR	-0.025069	0.0868218	-0.28874	0.78012	0.987202	5	5
STARD7	ALL	CRISPR	-0.0943298	0.0919474	-1.02591	0.334951	0.942748	5	5
STARD8	ALL	CRISPR	0.0918381	0.0868358	1.05761	0.325361	0.941141	5	4
STARD9	ALL	CRISPR	0.014207	0.103555	0.137192	0.894269	0.99769	5	5
STAT1	ALL	CRISPR	-0.0655874	0.0886877	-0.739532	0.480719	0.95778	5	5
STAT2	ALL	CRISPR	0.157805	0.0790082	1.99732	0.0808508	0.899605	5	5
STAT3	ALL	CRISPR	0.0170101	0.0590043	0.288286	0.780456	0.987202	5	5
STAT4	ALL	CRISPR	-0.0804258	0.065428	-1.22923	0.253913	0.929959	5	5
STAT5A	ALL	CRISPR	0.156587	0.109045	1.43599	0.18893	0.914076	5	5
STAT5B	ALL	CRISPR	0.00116242	0.0609847	0.0190608	0.985259	0.998523	5	5
STAT6	ALL	CRISPR	-0.00863834	0.0821473	-0.105157	0.91884	0.99785	5	5
STATH	ALL	CRISPR	-0.0308694	0.0377447	-0.817847	0.437123	0.951443	5	5
STAU1	ALL	CRISPR	0.0636711	0.0631283	1.0086	0.342696	0.942885	5	5
STAU2	ALL	CRISPR	0.0548436	0.0476416	1.15117	0.282904	0.933961	5	5
STBD1	ALL	CRISPR	0.0287442	0.0805094	0.357029	0.730305	0.981933	5	5
STC1	ALL	CRISPR	0.0427059	0.0653771	0.653224	0.531933	0.963198	5	5
STC2	ALL	CRISPR	0.0327146	0.0970926	0.336942	0.74483	0.98334	5	5
STEAP1	ALL	CRISPR	0.044006	0.0500029	0.880069	0.404483	0.947633	5	5
STEAP1B	ALL	CRISPR	-0.098791	0.0639252	-1.54542	0.160828	0.90745	5	5
STEAP2	ALL	CRISPR	0.0388731	0.0866812	0.448461	0.665718	0.975163	5	5
STEAP3	ALL	CRISPR	0.0928282	0.2213	0.419468	0.685912	0.978778	5	5
STEAP4	ALL	CRISPR	0.0671085	0.0759482	0.88361	0.402679	0.947633	5	5
STH	ALL	CRISPR	-0.139874	0.100673	-1.38939	0.20216	0.917943	5	5
STIL	ALL	CRISPR	0.146841	0.116249	1.26316	0.242101	0.929844	5	5
STIM1	ALL	CRISPR	-0.088201	0.0801683	-1.1002	0.303246	0.934331	5	5
STIM2	ALL	CRISPR	0.189049	0.122079	1.54858	0.160075	0.90745	5	5
STIMATE	ALL	CRISPR	-0.00508819	0.0420217	-0.121085	0.90661	0.99785	5	5
STIP1	ALL	CRISPR	-0.0702624	0.117318	-0.598905	0.565805	0.964799	5	5
STK10	ALL	CRISPR	0.0237537	0.0798164	0.297605	0.773587	0.986539	5	5
STK11	ALL	CRISPR	-0.0743652	0.196712	-0.378042	0.715233	0.981933	5	5
STK11IP	ALL	CRISPR	0.0232809	0.0510149	0.456355	0.660269	0.974662	5	5
STK16	ALL	CRISPR	0.0765455	0.0856063	0.894158	0.397339	0.947633	5	5
STK17A	ALL	CRISPR	-0.0399985	0.0582005	-0.687253	0.511351	0.95947	5	5
STK17B	ALL	CRISPR	-0.068088	0.0367381	-1.85333	0.100959	0.90745	5	5
STK19	ALL	CRISPR	-0.0453229	0.0748653	-0.605392	0.561695	0.964799	5	5
STK24	ALL	CRISPR	0.158741	0.0739469	2.14669	0.0641051	0.899605	5	5
STK25	ALL	CRISPR	0.0732948	0.0496405	1.47651	0.178051	0.910133	5	5
STK26	ALL	CRISPR	0.10458	0.0347971	3.00543	0.0197897	0.899251	5	4
STK3	ALL	CRISPR	0.120341	0.0762754	1.57772	0.153281	0.90745	5	5
STK31	ALL	CRISPR	0.0876725	0.0644876	1.35953	0.211058	0.92184	5	5
STK32A	ALL	CRISPR	0.042848	0.0583687	0.734092	0.48385	0.95778	5	5
STK32B	ALL	CRISPR	0.166627	0.0786453	2.11872	0.066959	0.899605	5	5
STK32C	ALL	CRISPR	0.107572	0.114604	0.93864	0.375386	0.947633	5	5
STK33	ALL	CRISPR	0.101296	0.0410758	2.46608	0.038948	0.899251	5	5
STK35	ALL	CRISPR	-0.0315731	0.0602418	-0.524107	0.614411	0.96984	5	5
STK36	ALL	CRISPR	0.137713	0.0687799	2.00222	0.0802393	0.899605	5	5
STK38	ALL	CRISPR	-0.116905	0.112085	-1.043	0.327438	0.941141	5	5
STK38L	ALL	CRISPR	-0.175069	0.0877573	-1.99492	0.0811517	0.899605	5	5
STK39	ALL	CRISPR	0.161606	0.125178	1.29101	0.232755	0.926814	5	5
STK4	ALL	CRISPR	0.113774	0.0777601	1.46314	0.181578	0.912359	5	5
STK40	ALL	CRISPR	0.0572065	0.203649	0.280908	0.785909	0.988093	5	5
STKLD1	ALL	CRISPR	0.00764751	0.0576344	0.13269	0.897715	0.997736	5	5
STMN1	ALL	CRISPR	-0.0888248	0.152761	-0.581463	0.576941	0.965384	5	5
STMN2	ALL	CRISPR	0.0935008	0.0545212	1.71494	0.124698	0.90745	5	5
STMN3	ALL	CRISPR	0.196841	0.0872557	2.25591	0.0540668	0.899605	5	5
STMN4	ALL	CRISPR	0.154689	0.04587	3.37234	0.00975167	0.899251	5	5
STMND1	ALL	CRISPR	-0.0543218	0.0585428	-0.927899	0.380604	0.947633	5	5
STMP1	ALL	CRISPR	-0.13254	0.118616	-1.11739	0.296257	0.933961	5	5
STN1	ALL	CRISPR	0.172664	0.173902	0.992885	0.349844	0.943214	5	5
STOM	ALL	CRISPR	0.0356634	0.0773794	0.460891	0.657148	0.974662	5	5
STOML1	ALL	CRISPR	0.115991	0.0665294	1.74346	0.119414	0.90745	5	5
STOML2	ALL	CRISPR	-0.0822114	0.0724248	-1.13513	0.289184	0.933961	5	5
STOML3	ALL	CRISPR	-0.0282331	0.113921	-0.24783	0.810508	0.988348	5	5
STON1	ALL	CRISPR	0.0199582	0.0546279	0.365349	0.724322	0.981933	5	5
STON2	ALL	CRISPR	-0.11815	0.0463967	-2.54652	0.0343605	0.899251	5	5
STOX1	ALL	CRISPR	-0.0517036	0.103459	-0.499749	0.630705	0.972953	5	5
STOX2	ALL	CRISPR	0.0749645	0.0448648	1.6709	0.133288	0.90745	5	5
STPG1	ALL	CRISPR	0.0272727	0.0732851	0.372145	0.71945	0.981933	5	5
STPG2	ALL	CRISPR	-0.0127617	0.0767785	-0.166214	0.872112	0.99706	5	5
STPG3	ALL	CRISPR	0.00124464	0.0771683	0.0161288	0.987527	0.999005	5	5
STPG4	ALL	CRISPR	-0.0832143	0.0531727	-1.56498	0.156218	0.90745	5	5
STRA6	ALL	CRISPR	0.111767	0.0611522	1.82768	0.105009	0.90745	5	5
STRA8	ALL	CRISPR	0.0399659	0.0603071	0.662706	0.526148	0.963198	5	5
STRADA	ALL	CRISPR	0.140639	0.122946	1.1439	0.285734	0.933961	5	5
STRADB	ALL	CRISPR	0.0969017	0.0975602	0.99325	0.349676	0.943214	5	5
STRAP	ALL	CRISPR	-0.100489	0.100833	-0.996582	0.348152	0.943214	5	5
STRBP	ALL	CRISPR	0.167283	0.0528962	3.16248	0.013345	0.899251	5	5
STRC	ALL	CRISPR	0.00496606	0.0935698	0.0530734	0.958975	0.998046	5	5
STRIP1	ALL	CRISPR	-0.0652321	0.1426	-0.457447	0.659517	0.974662	5	5
STRIP2	ALL	CRISPR	-0.0896502	0.0838617	-1.06902	0.316251	0.940013	5	5
STRN	ALL	CRISPR	0.164165	0.0802294	2.0462	0.0749495	0.899605	5	5
STRN3	ALL	CRISPR	-0.0999664	0.0887024	-1.12699	0.292414	0.933961	5	5
STRN4	ALL	CRISPR	-0.0143028	0.0559302	-0.255725	0.804615	0.988093	5	5
STS	ALL	CRISPR	0.108486	0.0712137	1.52339	0.171481	0.907851	5	4
STT3A	ALL	CRISPR	0.0101028	0.207403	0.0487109	0.962344	0.998046	5	5
STT3B	ALL	CRISPR	-0.0502887	0.211546	-0.23772	0.818073	0.988912	5	5
STUB1	ALL	CRISPR	-0.0857774	0.103829	-0.826141	0.43267	0.951443	5	5
STUM	ALL	CRISPR	0.0162767	0.0668614	0.24344	0.813791	0.988348	5	5
STX10	ALL	CRISPR	0.0743975	0.0758094	0.981375	0.355151	0.945207	5	5
STX11	ALL	CRISPR	0.0199546	0.0470866	0.423784	0.682888	0.978778	5	5
STX12	ALL	CRISPR	-0.0957889	0.154025	-0.621905	0.551312	0.964799	5	5
STX16	ALL	CRISPR	0.0352103	0.0386046	0.912077	0.388386	0.947633	5	5
STX17	ALL	CRISPR	0.035048	0.0584938	0.599175	0.565634	0.964799	5	5
STX18	ALL	CRISPR	0.115035	0.0975635	1.17908	0.272243	0.932736	5	5
STX19	ALL	CRISPR	-0.137173	0.0847565	-1.61844	0.14423	0.90745	5	5
STX1A	ALL	CRISPR	0.080545	0.0730201	1.10305	0.302077	0.934329	5	5
STX1B	ALL	CRISPR	-0.132714	0.103987	-1.27625	0.237671	0.929844	5	5
STX2	ALL	CRISPR	0.0576958	0.0722655	0.798387	0.447696	0.95408	5	5
STX3	ALL	CRISPR	-0.019272	0.0948852	-0.203108	0.844121	0.993461	5	5
STX4	ALL	CRISPR	-0.14658	0.112528	-1.3026	0.228955	0.926313	5	5
STX5	ALL	CRISPR	0.0904795	0.145707	0.620967	0.551898	0.964799	5	5
STX6	ALL	CRISPR	0.0485561	0.0583889	0.831598	0.429757	0.951443	5	5
STX7	ALL	CRISPR	0.0302089	0.0678074	0.44551	0.667761	0.975885	5	5
STX8	ALL	CRISPR	0.0514866	0.0900648	0.571662	0.583252	0.966079	5	5
STXBP1	ALL	CRISPR	0.0977863	0.0776268	1.2597	0.243284	0.929844	5	5
STXBP2	ALL	CRISPR	0.0566908	0.0392116	1.44577	0.186254	0.913921	5	5
STXBP3	ALL	CRISPR	-0.10743	0.134492	-0.798779	0.447482	0.95408	5	5
STXBP4	ALL	CRISPR	-0.0355679	0.0632453	-0.562379	0.589264	0.967932	5	5
STXBP5	ALL	CRISPR	0.0100683	0.0290762	0.346274	0.738068	0.98334	5	5
STXBP5L	ALL	CRISPR	0.107093	0.0543861	1.96912	0.0844586	0.899605	5	5
STXBP6	ALL	CRISPR	-0.0753592	0.0518231	-1.45416	0.183981	0.91305	5	5
STYK1	ALL	CRISPR	0.00296138	0.077622	0.0381514	0.970502	0.998523	5	5
STYX	ALL	CRISPR	-0.0972452	0.102295	-0.950639	0.36962	0.947571	5	5
STYXL1	ALL	CRISPR	0.157057	0.0978006	1.60589	0.146964	0.90745	5	5
SUB1	ALL	CRISPR	-0.0979221	0.137381	-0.712778	0.496244	0.95778	5	5
SUCLA2	ALL	CRISPR	-0.0367689	0.300028	-0.122552	0.905485	0.99785	5	5
SUCLG1	ALL	CRISPR	-0.269298	0.25578	-1.05285	0.323167	0.940929	5	5
SUCLG2	ALL	CRISPR	-0.0280069	0.0725305	-0.386139	0.70946	0.981933	5	5
SUCNR1	ALL	CRISPR	-0.025016	0.0471067	-0.531051	0.609806	0.96984	5	5
SUCO	ALL	CRISPR	0.0690941	0.0710835	0.972013	0.359512	0.946703	5	5
SUDS3	ALL	CRISPR	0.0272528	0.104375	0.261104	0.800608	0.988093	5	5
SUFU	ALL	CRISPR	0.0911338	0.054563	1.67025	0.133418	0.90745	5	5
SUGCT	ALL	CRISPR	0.121249	0.0741172	1.63591	0.140496	0.90745	5	5
SUGP1	ALL	CRISPR	-0.0248448	0.0559115	-0.44436	0.668558	0.975885	5	5
SUGP2	ALL	CRISPR	-0.0109463	0.0640857	-0.170807	0.868616	0.99554	5	5
SUGT1	ALL	CRISPR	-0.0502658	0.171378	-0.293303	0.776755	0.987202	5	5
SULF1	ALL	CRISPR	0.0242771	0.0535796	0.453104	0.662511	0.974662	5	5
SULF2	ALL	CRISPR	0.0359118	0.0817598	0.439235	0.672113	0.976702	5	5
SULT1A1	ALL	CRISPR	-0.0484885	0.0842658	-0.575423	0.580825	0.965384	5	5
SULT1A2	ALL	CRISPR	-0.0270345	0.06834	-0.395589	0.702748	0.981274	5	5
SULT1B1	ALL	CRISPR	-0.146078	0.107737	-1.35588	0.212166	0.922178	5	5
SULT1C2	ALL	CRISPR	0.0482191	0.0673362	0.716095	0.494302	0.95778	5	5
SULT1C3	ALL	CRISPR	0.00661165	0.0878189	0.0752873	0.941835	0.99785	5	5
SULT1C4	ALL	CRISPR	0.104136	0.0824047	1.26372	0.241911	0.929844	5	5
SULT1E1	ALL	CRISPR	-0.10768	0.0458477	-2.34866	0.0467793	0.899605	5	5
SULT2A1	ALL	CRISPR	0.108302	0.0762675	1.42003	0.193375	0.916779	5	5
SULT2B1	ALL	CRISPR	0.076606	0.0780304	0.981745	0.35498	0.944993	5	5
SULT4A1	ALL	CRISPR	-0.0336167	0.0889367	-0.377984	0.715275	0.981933	5	5
SULT6B1	ALL	CRISPR	0.0930401	0.0359552	2.58767	0.0322296	0.899251	5	5
SUMF1	ALL	CRISPR	0.0739424	0.0327469	2.258	0.0538907	0.899605	5	5
SUMF2	ALL	CRISPR	0.00622866	0.0868141	0.0717471	0.944564	0.99785	5	5
SUMO1	ALL	CRISPR	-0.0905254	0.0647343	-1.39841	0.199537	0.917943	5	5
SUMO2	ALL	CRISPR	-0.173463	0.10269	-1.68919	0.129656	0.90745	5	5
SUMO3	ALL	CRISPR	0.031892	0.081391	0.391837	0.70541	0.981716	5	5
SUMO4	ALL	CRISPR	-0.0763277	0.0392446	-1.94492	0.0876771	0.899605	5	5
SUN1	ALL	CRISPR	0.0900274	0.0412768	2.18106	0.0607616	0.899605	5	5
SUN2	ALL	CRISPR	0.107958	0.0714933	1.51004	0.169473	0.907589	5	5
SUN3	ALL	CRISPR	0.0511726	0.0857953	0.596451	0.567364	0.964799	5	5
SUN5	ALL	CRISPR	-0.0375831	0.125876	-0.298572	0.772875	0.986539	5	5
SUOX	ALL	CRISPR	-0.183749	0.112969	-1.62655	0.142485	0.90745	5	5
SUPT16H	ALL	CRISPR	-0.157436	0.13231	-1.1899	0.268196	0.932736	5	5
SUPT20H	ALL	CRISPR	-0.192124	0.216159	-0.888812	0.400039	0.947633	5	5
SUPT3H	ALL	CRISPR	-0.118643	0.061208	-1.93836	0.0885703	0.899605	5	5
SUPT4H1	ALL	CRISPR	-0.049673	0.0918586	-0.540755	0.603403	0.969319	5	5
SUPT5H	ALL	CRISPR	0.19393	0.143645	1.35007	0.213946	0.922178	5	5
SUPT6H	ALL	CRISPR	-0.107943	0.0901524	-1.19734	0.265446	0.932634	5	5
SUPT7L	ALL	CRISPR	-0.285067	0.182251	-1.56414	0.156413	0.90745	5	5
SUPV3L1	ALL	CRISPR	0.0296015	0.104608	0.282976	0.784379	0.988093	5	5
SURF1	ALL	CRISPR	-0.0732454	0.117954	-0.620967	0.551899	0.964799	5	5
SURF2	ALL	CRISPR	0.0966004	0.0869327	1.11121	0.298756	0.933961	5	5
SURF4	ALL	CRISPR	-0.0596696	0.0764829	-0.780169	0.45775	0.954375	5	5
SURF6	ALL	CRISPR	-0.00089366	0.0699136	-0.0127824	0.990114	0.999094	5	5
SUSD1	ALL	CRISPR	-0.0981091	0.0833688	-1.17681	0.273098	0.933105	5	5
SUSD2	ALL	CRISPR	-0.00198039	0.0768628	-0.0257653	0.980076	0.998523	5	5
SUSD3	ALL	CRISPR	-0.0992518	0.104899	-0.946163	0.371763	0.947571	5	5
SUSD4	ALL	CRISPR	-0.0210684	0.042612	-0.494425	0.634296	0.972953	5	5
SUSD5	ALL	CRISPR	-0.036804	0.099736	-0.369014	0.721692	0.981933	5	5
SUSD6	ALL	CRISPR	0.120521	0.0940321	1.2817	0.235846	0.928975	5	5
SUV39H1	ALL	CRISPR	0.0409124	0.116711	0.350543	0.736243	0.983086	5	4
SUV39H2	ALL	CRISPR	0.086518	0.0585417	1.47789	0.177693	0.910085	5	5
SUZ12	ALL	CRISPR	-0.150008	0.0760657	-1.97209	0.084072	0.899605	5	5
SV2A	ALL	CRISPR	-0.0675274	0.0431034	-1.56664	0.155834	0.90745	5	5
SV2B	ALL	CRISPR	0.0323802	0.0619448	0.522727	0.615328	0.96984	5	5
SV2C	ALL	CRISPR	0.0330605	0.059896	0.551966	0.59605	0.967932	5	5
SVBP	ALL	CRISPR	0.0131726	0.0453996	0.290149	0.779081	0.987202	5	5
SVEP1	ALL	CRISPR	0.0350643	0.106745	0.328487	0.750976	0.98334	5	5
SVIL	ALL	CRISPR	-0.0755036	0.0959404	-0.786984	0.453972	0.954375	5	5
SVIP	ALL	CRISPR	0.0124286	0.0934178	0.133043	0.897445	0.997736	5	5
SVOPL	ALL	CRISPR	-0.0343647	0.127	-0.270589	0.793558	0.988093	5	5
SWAP70	ALL	CRISPR	-0.0116394	0.0675331	-0.172351	0.867442	0.99554	5	5
SWI5	ALL	CRISPR	0.114974	0.0651328	1.76523	0.115523	0.90745	5	5
SWSAP1	ALL	CRISPR	0.000928277	0.0874113	0.0106197	0.991787	0.999094	5	5
SWT1	ALL	CRISPR	-0.011568	0.0420865	-0.274863	0.790386	0.988093	5	5
SYAP1	ALL	CRISPR	0.136154	0.0691697	1.9684	0.0897019	0.899605	5	4
SYBU	ALL	CRISPR	0.0317789	0.0678536	0.468346	0.652033	0.974662	5	5
SYCE1	ALL	CRISPR	-0.0575977	0.054905	-1.04904	0.324813	0.941141	5	5
SYCE1L	ALL	CRISPR	0.0867772	0.0475811	1.82378	0.105639	0.90745	5	5
SYCE2	ALL	CRISPR	-0.111036	0.0584016	-1.90126	0.0937862	0.9023	5	5
SYCE3	ALL	CRISPR	0.093545	0.0563827	1.65911	0.135677	0.90745	5	5
SYCN	ALL	CRISPR	0.0443517	0.0475149	0.933427	0.377912	0.947633	5	5
SYCP1	ALL	CRISPR	-0.0696871	0.0955038	-0.729679	0.4864	0.95778	5	5
SYCP2	ALL	CRISPR	-0.000495327	0.0431526	-0.0114785	0.991123	0.999094	5	5
SYCP2L	ALL	CRISPR	-0.0663452	0.0811261	-0.817804	0.437147	0.951443	5	5
SYCP3	ALL	CRISPR	-0.0658055	0.0414214	-1.58869	0.150794	0.90745	5	5
SYDE1	ALL	CRISPR	0.0239362	0.0688603	0.347605	0.737105	0.983114	5	5
SYDE2	ALL	CRISPR	-0.131402	0.0668129	-1.96672	0.084773	0.899605	5	5
SYF2	ALL	CRISPR	0.00320492	0.0604894	0.0529832	0.959044	0.998046	5	5
SYK	ALL	CRISPR	-0.306244	0.189568	-1.61548	0.14487	0.90745	5	5
SYMPK	ALL	CRISPR	0.0127651	0.0706787	0.180608	0.861167	0.994676	5	5
SYN1	ALL	CRISPR	-0.0393537	0.0378855	-1.03875	0.333463	0.942748	5	4
SYN3	ALL	CRISPR	0.0266897	0.0886247	0.301155	0.770976	0.986018	5	5
SYNC	ALL	CRISPR	0.103517	0.070543	1.46743	0.180439	0.912359	5	5
SYNCRIP	ALL	CRISPR	-0.0723269	0.114074	-0.634035	0.543757	0.964414	5	5
SYNDIG1	ALL	CRISPR	0.0612579	0.0535576	1.14378	0.285785	0.933961	5	5
SYNDIG1L	ALL	CRISPR	-0.0440685	0.0683069	-0.645154	0.536887	0.963726	5	5
SYNE1	ALL	CRISPR	0.0933124	0.0521626	1.78888	0.111431	0.90745	5	5
SYNE2	ALL	CRISPR	-0.00536253	0.0549604	-0.0975708	0.924673	0.99785	5	5
SYNE3	ALL	CRISPR	-0.114215	0.0710463	-1.60762	0.146586	0.90745	5	5
SYNE4	ALL	CRISPR	-0.000821382	0.0508423	-0.0161555	0.987506	0.999005	5	5
SYNGAP1	ALL	CRISPR	-0.0407968	0.0391645	-1.04168	0.328015	0.941141	5	5
SYNGR1	ALL	CRISPR	0.00174661	0.0846173	0.0206413	0.984037	0.998523	5	5
SYNGR2	ALL	CRISPR	0.174456	0.0834986	2.08933	0.0700911	0.899605	5	5
SYNGR3	ALL	CRISPR	-0.0488114	0.0566119	-0.862211	0.413669	0.947633	5	5
SYNGR4	ALL	CRISPR	0.0416878	0.146645	0.284278	0.783417	0.987733	5	5
SYNJ1	ALL	CRISPR	0.0221837	0.0990864	0.223882	0.828461	0.99091	5	5
SYNJ2	ALL	CRISPR	-0.123402	0.0682359	-1.80847	0.108144	0.90745	5	5
SYNJ2BP	ALL	CRISPR	-0.08458	0.0810358	-1.04374	0.327118	0.941141	5	5
SYNPO	ALL	CRISPR	0.122217	0.1275	0.958569	0.365845	0.947374	5	5
SYNPO2	ALL	CRISPR	-0.053463	0.0722463	-0.740009	0.480445	0.95778	5	5
SYNPO2L	ALL	CRISPR	0.0851668	0.0579074	1.47074	0.179566	0.911185	5	5
SYNPR	ALL	CRISPR	-0.084749	0.0675058	-1.25543	0.244749	0.9299	5	5
SYNRG	ALL	CRISPR	0.0932954	0.0626606	1.4889	0.174838	0.907851	5	5
SYP	ALL	CRISPR	0.050309	0.0629428	0.799281	0.450393	0.95408	5	4
SYPL1	ALL	CRISPR	-0.0270048	0.0506359	-0.533314	0.60831	0.96984	5	5
SYPL2	ALL	CRISPR	-0.0731593	0.0549713	-1.33086	0.219914	0.922343	5	5
SYS1	ALL	CRISPR	0.0662684	0.176167	0.376168	0.716572	0.981933	5	5
SYT1	ALL	CRISPR	-0.0447442	0.0952648	-0.469683	0.651118	0.974662	5	5
SYT10	ALL	CRISPR	-0.0382073	0.0472651	-0.808362	0.442255	0.953229	5	5
SYT11	ALL	CRISPR	-0.0453307	0.0682635	-0.664054	0.525328	0.963198	5	5
SYT12	ALL	CRISPR	0.109026	0.0772423	1.41148	0.195791	0.917943	5	5
SYT13	ALL	CRISPR	-0.0246018	0.0623174	-0.394782	0.70332	0.981323	5	5
SYT14	ALL	CRISPR	-0.0196247	0.0543132	-0.361324	0.727214	0.981933	5	5
SYT15	ALL	CRISPR	-0.0823492	0.0868388	-0.9483	0.370739	0.947571	5	5
SYT16	ALL	CRISPR	-0.0498683	0.0651843	-0.765035	0.466217	0.956023	5	5
SYT17	ALL	CRISPR	-0.0777314	0.04957	-1.56811	0.155492	0.90745	5	5
SYT2	ALL	CRISPR	0.0203028	0.0853316	0.237928	0.817917	0.988912	5	5
SYT3	ALL	CRISPR	0.0680946	0.0608016	1.11995	0.29523	0.933961	5	5
SYT4	ALL	CRISPR	-0.091596	0.0520691	-1.75913	0.116602	0.90745	5	5
SYT5	ALL	CRISPR	-0.0535275	0.108696	-0.492451	0.63563	0.972953	5	5
SYT6	ALL	CRISPR	-0.139262	0.0951801	-1.46315	0.181576	0.912359	5	5
SYT7	ALL	CRISPR	-0.0161443	0.0975302	-0.165531	0.872632	0.99706	5	5
SYT8	ALL	CRISPR	-0.102668	0.0671953	-1.52791	0.165056	0.907589	5	5
SYT9	ALL	CRISPR	-0.0284082	0.0418895	-0.67817	0.516796	0.961525	5	5
SYTL1	ALL	CRISPR	-0.0142622	0.0593149	-0.240449	0.81603	0.98858	5	5
SYTL2	ALL	CRISPR	-0.0274809	0.057494	-0.477979	0.645453	0.974472	5	5
SYTL3	ALL	CRISPR	0.171877	0.0543631	3.16165	0.0133616	0.899251	5	5
SYTL4	ALL	CRISPR	0.0148349	0.1233	0.120316	0.907613	0.99785	5	4
SYTL5	ALL	CRISPR	0.0313607	0.0933871	0.335814	0.746852	0.98334	5	4
SYVN1	ALL	CRISPR	-0.018997	0.106779	-0.17791	0.863216	0.994686	5	5
SZRD1	ALL	CRISPR	-0.0252811	0.0644206	-0.392438	0.704983	0.981678	5	5
SZT2	ALL	CRISPR	0.121094	0.197849	0.61205	0.557495	0.964799	5	5
TAAR1	ALL	CRISPR	0.0394759	0.081629	0.483601	0.641628	0.973911	5	5
TAAR2	ALL	CRISPR	0.0448298	0.0909643	0.492829	0.635375	0.972953	5	5
TAAR5	ALL	CRISPR	0.0724502	0.0661314	1.09555	0.305159	0.934913	5	5
TAAR6	ALL	CRISPR	0.0305986	0.0360912	0.847814	0.421182	0.950241	5	5
TAAR8	ALL	CRISPR	-0.0166936	0.107106	-0.15586	0.880004	0.99706	5	5
TAB1	ALL	CRISPR	-0.0357823	0.0608564	-0.58798	0.572765	0.964799	5	5
TAB2	ALL	CRISPR	0.0315694	0.0793206	0.397998	0.701042	0.981014	5	5
TAB3	ALL	CRISPR	0.0571923	0.0707764	0.808071	0.445638	0.953602	5	4
TAC1	ALL	CRISPR	0.0202139	0.0849313	0.238003	0.817861	0.988912	5	5
TAC3	ALL	CRISPR	-0.0533248	0.0700282	-0.761477	0.468223	0.956023	5	5
TAC4	ALL	CRISPR	0.00787706	0.0810156	0.0972288	0.924936	0.99785	5	5
TACC1	ALL	CRISPR	0.0476031	0.0610867	0.779272	0.45825	0.954375	5	5
TACC2	ALL	CRISPR	-0.0555337	0.0636868	-0.871982	0.408625	0.947633	5	5
TACC3	ALL	CRISPR	-0.110354	0.0988212	-1.1167	0.296536	0.933961	5	5
TACO1	ALL	CRISPR	0.0178816	0.0709839	0.25191	0.807461	0.988173	5	5
TACR1	ALL	CRISPR	-0.0639519	0.0387317	-1.65115	0.137313	0.90745	5	5
TACR2	ALL	CRISPR	-0.152803	0.077285	-1.97713	0.0834182	0.899605	5	5
TACR3	ALL	CRISPR	0.126317	0.0561557	2.24941	0.0546174	0.899605	5	5
TACSTD2	ALL	CRISPR	-0.021478	0.0878982	-0.244351	0.813109	0.988348	5	5
TADA1	ALL	CRISPR	-0.248779	0.145975	-1.70426	0.126734	0.90745	5	5
TADA2A	ALL	CRISPR	-0.00235096	0.124585	-0.0188703	0.985407	0.998523	5	5
TADA2B	ALL	CRISPR	-0.192445	0.220403	-0.873152	0.408023	0.947633	5	5
TADA3	ALL	CRISPR	0.0491835	0.173194	0.28398	0.783637	0.987806	5	5
TAF1	ALL	CRISPR	0.023485	0.129322	0.181602	0.861042	0.994676	5	4
TAF10	ALL	CRISPR	0.0800863	0.14379	0.556967	0.592786	0.967932	5	5
TAF11	ALL	CRISPR	-0.0410137	0.141451	-0.289949	0.779228	0.987202	5	5
TAF12	ALL	CRISPR	-0.0289298	0.118806	-0.243505	0.813742	0.988348	5	5
TAF13	ALL	CRISPR	-0.121687	0.108073	-1.12598	0.292816	0.933961	5	5
TAF15	ALL	CRISPR	-0.0490687	0.0629748	-0.779181	0.4583	0.954375	5	5
TAF1A	ALL	CRISPR	0.105131	0.0643171	1.63458	0.140777	0.90745	5	5
TAF1B	ALL	CRISPR	-0.0897949	0.0827772	-1.08478	0.309625	0.936391	5	5
TAF1C	ALL	CRISPR	-0.00433253	0.112002	-0.0386825	0.970091	0.998523	5	5
TAF1D	ALL	CRISPR	0.107636	0.0708115	1.52004	0.166989	0.907589	5	5
TAF1L	ALL	CRISPR	-0.0512499	0.0843026	-0.607927	0.560094	0.964799	5	5
TAF2	ALL	CRISPR	-0.174382	0.108105	-1.61307	0.145393	0.90745	5	5
TAF3	ALL	CRISPR	0.0946051	0.0887786	1.06563	0.317693	0.940013	5	5
TAF4	ALL	CRISPR	0.0540125	0.137886	0.391719	0.705493	0.981716	5	5
TAF4B	ALL	CRISPR	-0.0359255	0.0613574	-0.585513	0.574344	0.965375	5	5
TAF5	ALL	CRISPR	0.0885933	0.0830101	1.06726	0.317	0.940013	5	5
TAF5L	ALL	CRISPR	-0.407945	0.185166	-2.20313	0.0587065	0.899605	5	5
TAF6	ALL	CRISPR	-0.0819489	0.137196	-0.597314	0.566815	0.964799	5	5
TAF6L	ALL	CRISPR	-0.121987	0.148851	-0.819526	0.436219	0.951443	5	5
TAF7	ALL	CRISPR	0.18329	0.0929605	1.97169	0.0841229	0.899605	5	5
TAF7L	ALL	CRISPR	0.0179002	0.0831973	0.215153	0.835782	0.992854	5	4
TAF8	ALL	CRISPR	-0.0305985	0.11136	-0.274771	0.790455	0.988093	5	5
TAF9	ALL	CRISPR	0.117179	0.172502	0.679289	0.516123	0.961525	5	5
TAF9B	ALL	CRISPR	-0.251845	0.111055	-2.26776	0.057668	0.899605	5	4
TAGAP	ALL	CRISPR	0.0934571	0.0673315	1.38802	0.202563	0.917943	5	5
TAGLN	ALL	CRISPR	-0.0103909	0.0841077	-0.123542	0.904725	0.99785	5	5
TAGLN2	ALL	CRISPR	-0.0416062	0.0392613	-1.05973	0.320213	0.940461	5	5
TAGLN3	ALL	CRISPR	0.0811035	0.0677998	1.19622	0.265858	0.932634	5	5
TAL1	ALL	CRISPR	0.0402854	0.0882345	0.456573	0.660119	0.974662	5	5
TAL2	ALL	CRISPR	0.044785	0.054233	0.825788	0.432859	0.951443	5	5
TALDO1	ALL	CRISPR	-0.0270854	0.0479778	-0.564539	0.587862	0.967889	5	5
TAMM41	ALL	CRISPR	0.311386	0.0986952	3.15502	0.0134959	0.899251	5	5
TANC1	ALL	CRISPR	-0.109968	0.0948449	-1.15945	0.279706	0.933961	5	5
TANC2	ALL	CRISPR	-0.0703637	0.045022	-1.56287	0.156709	0.90745	5	5
TANGO2	ALL	CRISPR	-0.0669388	0.0520277	-1.2866	0.234214	0.928249	5	5
TANGO6	ALL	CRISPR	-0.0742076	0.105954	-0.700374	0.50355	0.958782	5	5
TANK	ALL	CRISPR	-0.0518732	0.0719143	-0.72132	0.491252	0.95778	5	5
TAOK1	ALL	CRISPR	0.0531325	0.0818802	0.648906	0.53458	0.963198	5	5
TAOK2	ALL	CRISPR	-0.109528	0.0297734	-3.67873	0.00623054	0.899251	5	5
TAOK3	ALL	CRISPR	0.212262	0.0687199	3.0888	0.0149167	0.899251	5	5
TAP1	ALL	CRISPR	-0.0181129	0.122737	-0.147575	0.88633	0.997574	5	5
TAP2	ALL	CRISPR	-0.0732558	0.0513455	-1.42672	0.191499	0.916779	5	5
TAPBP	ALL	CRISPR	0.0826673	0.0415089	1.99155	0.0815766	0.899605	5	5
TAPBPL	ALL	CRISPR	0.0734287	0.0833685	0.880773	0.404124	0.947633	5	5
TAPT1	ALL	CRISPR	0.0131142	0.11482	0.114215	0.911882	0.99785	5	5
TARBP1	ALL	CRISPR	-0.0666154	0.0664731	-1.00214	0.34562	0.943214	5	5
TARBP2	ALL	CRISPR	-0.0568536	0.0527266	-1.07827	0.312348	0.939388	5	5
TARDBP	ALL	CRISPR	-0.211966	0.0809957	-2.61701	0.0307933	0.899251	5	5
TARM1	ALL	CRISPR	0.145019	0.0623559	2.32567	0.0484882	0.899605	5	5
TARS	ALL	CRISPR	-0.0255482	0.143095	-0.178539	0.862738	0.994686	5	5
TARS2	ALL	CRISPR	0.091053	0.184756	0.492829	0.635375	0.972953	5	5
TARSL2	ALL	CRISPR	-0.0228611	0.0498462	-0.458633	0.658701	0.974662	5	5
TAS1R1	ALL	CRISPR	-0.118079	0.0696408	-1.69554	0.128417	0.90745	5	5
TAS1R2	ALL	CRISPR	-0.0980394	0.0808729	-1.21226	0.259995	0.929959	5	5
TAS1R3	ALL	CRISPR	-0.00410658	0.0664007	-0.0618454	0.952203	0.99785	5	5
TAS2R1	ALL	CRISPR	-0.0862432	0.108578	-0.794299	0.449939	0.95408	5	5
TAS2R10	ALL	CRISPR	-0.0211769	0.112112	-0.188891	0.854882	0.994293	5	5
TAS2R13	ALL	CRISPR	-0.151186	0.0951486	-1.58895	0.150735	0.90745	5	5
TAS2R14	ALL	CRISPR	-0.0640664	0.0479175	-1.33701	0.217987	0.922343	5	5
TAS2R16	ALL	CRISPR	0.0562842	0.0945479	0.595298	0.568097	0.964799	5	5
TAS2R19	ALL	CRISPR	0.0806923	0.0733651	1.09987	0.30338	0.934331	5	5
TAS2R20	ALL	CRISPR	-0.109879	0.0743784	-1.4773	0.177845	0.910085	5	5
TAS2R3	ALL	CRISPR	0.0068121	0.051941	0.131151	0.898894	0.997736	5	5
TAS2R30	ALL	CRISPR	0.0552787	0.0814577	0.678619	0.516526	0.961525	5	5
TAS2R31	ALL	CRISPR	-0.018932	0.0839714	-0.225458	0.827276	0.990534	5	5
TAS2R38	ALL	CRISPR	0.0932326	0.0639546	1.45779	0.183006	0.913045	5	5
TAS2R39	ALL	CRISPR	-0.0368086	0.14146	-0.260205	0.801277	0.988093	5	5
TAS2R4	ALL	CRISPR	0.113739	0.0496865	2.28913	0.0513343	0.899605	5	5
TAS2R40	ALL	CRISPR	-0.0919646	0.0327125	-2.8113	0.0227974	0.899251	5	5
TAS2R41	ALL	CRISPR	0.0328901	0.0458397	0.717502	0.49348	0.95778	5	5
TAS2R42	ALL	CRISPR	0.0499131	0.0507719	0.983086	0.354358	0.94424	5	5
TAS2R43	ALL	CRISPR	-0.0121879	0.0430255	-0.283273	0.78416	0.988093	5	5
TAS2R46	ALL	CRISPR	-0.0864806	0.0633744	-1.3646	0.209524	0.920854	5	5
TAS2R5	ALL	CRISPR	0.0298165	0.0438243	0.680365	0.515477	0.961525	5	5
TAS2R50	ALL	CRISPR	0.0133449	0.0362836	0.367796	0.722566	0.981933	5	5
TAS2R60	ALL	CRISPR	0.0471998	0.0888167	0.53143	0.609555	0.96984	5	5
TAS2R7	ALL	CRISPR	-0.0117611	0.0531008	-0.221486	0.830263	0.991402	5	5
TAS2R8	ALL	CRISPR	0.0766643	0.036556	2.09717	0.0692413	0.899605	5	5
TAS2R9	ALL	CRISPR	0.0709513	0.0716619	0.990084	0.35113	0.943214	5	5
TASP1	ALL	CRISPR	-0.0593502	0.0670719	-0.884875	0.402036	0.947633	5	5
TAT	ALL	CRISPR	-0.0438348	0.078852	-0.555912	0.593473	0.967932	5	5
TATDN1	ALL	CRISPR	-0.0534571	0.0648226	-0.824668	0.433458	0.951443	5	5
TATDN2	ALL	CRISPR	0.0279711	0.0641656	0.435921	0.674418	0.977722	5	5
TATDN3	ALL	CRISPR	-0.00157819	0.0640473	-0.0246411	0.980945	0.998523	5	5
TAX1BP1	ALL	CRISPR	0.168726	0.0765307	2.20469	0.0585641	0.899605	5	5
TAX1BP3	ALL	CRISPR	0.0345998	0.0757246	0.456917	0.659882	0.974662	5	5
TAZ	ALL	CRISPR	0.0311174	0.164734	0.188895	0.855535	0.994293	5	4
TBATA	ALL	CRISPR	-0.0130603	0.0493846	-0.264462	0.79811	0.988093	5	5
TBC1D1	ALL	CRISPR	0.0022586	0.0524451	0.043066	0.966704	0.998376	5	5
TBC1D10A	ALL	CRISPR	-0.00200352	0.083523	-0.0239877	0.98145	0.998523	5	5
TBC1D10B	ALL	CRISPR	-0.129757	0.110566	-1.17357	0.27432	0.933817	5	5
TBC1D10C	ALL	CRISPR	-0.109779	0.0626779	-1.75148	0.117967	0.90745	5	5
TBC1D12	ALL	CRISPR	-0.00710596	0.0552426	-0.128632	0.900824	0.997736	5	5
TBC1D13	ALL	CRISPR	0.0789794	0.0908554	0.869287	0.410012	0.947633	5	5
TBC1D14	ALL	CRISPR	0.00938593	0.0886271	0.105904	0.918266	0.99785	5	5
TBC1D15	ALL	CRISPR	-0.0252962	0.0589777	-0.428912	0.679304	0.978605	5	5
TBC1D16	ALL	CRISPR	0.0165146	0.0891338	0.185279	0.857621	0.994293	5	5
TBC1D17	ALL	CRISPR	-0.00957194	0.0868082	-0.110265	0.914915	0.99785	5	5
TBC1D19	ALL	CRISPR	0.119869	0.070738	1.69455	0.128609	0.90745	5	5
TBC1D2	ALL	CRISPR	-0.00194971	0.0656247	-0.0297099	0.977026	0.998523	5	5
TBC1D20	ALL	CRISPR	0.126808	0.0629563	2.01423	0.0787599	0.899605	5	5
TBC1D21	ALL	CRISPR	0.0397702	0.125074	0.317973	0.758647	0.983847	5	5
TBC1D22A	ALL	CRISPR	-0.12383	0.0820594	-1.50903	0.169728	0.907589	5	5
TBC1D22B	ALL	CRISPR	0.0899509	0.0606688	1.48266	0.176451	0.90842	5	5
TBC1D23	ALL	CRISPR	0.00483947	0.0753553	0.064222	0.950369	0.99785	5	5
TBC1D24	ALL	CRISPR	0.00712702	0.0495073	0.143959	0.889093	0.997574	5	5
TBC1D25	ALL	CRISPR	0.124503	0.0781361	1.59342	0.155095	0.90745	5	4
TBC1D26	ALL	CRISPR	0.106358	0.044238	2.40422	0.0428935	0.899605	5	5
TBC1D28	ALL	CRISPR	-0.0660221	0.0971905	-0.679306	0.516113	0.961525	5	5
TBC1D2B	ALL	CRISPR	0.0681054	0.0968725	0.703041	0.501973	0.95845	5	5
TBC1D30	ALL	CRISPR	-0.00656779	0.0458107	-0.143368	0.889545	0.997574	5	5
TBC1D31	ALL	CRISPR	-0.00890539	0.0227374	-0.391663	0.705533	0.981716	5	5
TBC1D32	ALL	CRISPR	0.0489054	0.052605	0.929672	0.379738	0.947633	5	5
TBC1D3B	ALL	CRISPR	-0.138117	0.154534	-0.893768	0.397536	0.947633	5	5
TBC1D4	ALL	CRISPR	0.121774	0.0861944	1.41279	0.195419	0.917943	5	5
TBC1D5	ALL	CRISPR	-0.0355952	0.113464	-0.313714	0.761762	0.983847	5	5
TBC1D7	ALL	CRISPR	0.0680875	0.117099	0.581452	0.576948	0.965384	5	5
TBC1D8	ALL	CRISPR	-0.0679614	0.0605991	-1.12149	0.29461	0.933961	5	5
TBC1D8B	ALL	CRISPR	-0.0254404	0.0607494	-0.418777	0.687929	0.978778	5	4
TBC1D9	ALL	CRISPR	0.0911545	0.0846401	1.07696	0.312897	0.939432	5	5
TBC1D9B	ALL	CRISPR	-0.058488	0.0701376	-0.833904	0.42853	0.951443	5	5
TBCA	ALL	CRISPR	-0.0202681	0.126155	-0.16066	0.876344	0.99706	5	5
TBCB	ALL	CRISPR	0.0915345	0.0974751	0.939055	0.375186	0.947633	5	5
TBCC	ALL	CRISPR	0.0350123	0.0727615	0.481193	0.643265	0.974	5	5
TBCCD1	ALL	CRISPR	0.0761507	0.0657532	1.15813	0.280214	0.933961	5	5
TBCD	ALL	CRISPR	0.0144994	0.0950133	0.152604	0.882489	0.997574	5	5
TBCE	ALL	CRISPR	0.0336093	0.0692458	0.485362	0.640432	0.973546	5	5
TBCEL	ALL	CRISPR	0.0253114	0.0583694	0.433641	0.676005	0.978141	5	5
TBCK	ALL	CRISPR	0.171714	0.106452	1.61306	0.145396	0.90745	5	5
TBK1	ALL	CRISPR	0.027184	0.0917042	0.296432	0.77445	0.986539	5	5
TBKBP1	ALL	CRISPR	-0.0717375	0.0912136	-0.786479	0.454251	0.954375	5	5
TBL1X	ALL	CRISPR	0.0439324	0.0397002	1.1066	0.305038	0.934913	5	4
TBL1XR1	ALL	CRISPR	0.197317	0.183273	1.07663	0.313038	0.939432	5	5
TBL2	ALL	CRISPR	0.0878613	0.11346	0.774381	0.460977	0.955243	5	5
TBL3	ALL	CRISPR	-0.204881	0.0935891	-2.18915	0.0600001	0.899605	5	5
TBP	ALL	CRISPR	0.0620479	0.0941317	0.659161	0.528306	0.963198	5	5
TBPL1	ALL	CRISPR	-0.0442455	0.0676991	-0.653561	0.531726	0.963198	5	5
TBPL2	ALL	CRISPR	-0.0562173	0.0714535	-0.786768	0.454091	0.954375	5	5
TBR1	ALL	CRISPR	-0.115636	0.0399055	-2.89773	0.019961	0.899251	5	5
TBRG1	ALL	CRISPR	0.0973053	0.0927386	1.04924	0.324727	0.941141	5	5
TBRG4	ALL	CRISPR	-0.0201349	0.0608962	-0.330643	0.749408	0.98334	5	5
TBX1	ALL	CRISPR	-0.0787427	0.09723	-0.80986	0.441442	0.953229	5	5
TBX10	ALL	CRISPR	-0.0211632	0.0433587	-0.488096	0.638578	0.973201	5	5
TBX15	ALL	CRISPR	0.00904091	0.0720099	0.125551	0.903185	0.99785	5	5
TBX18	ALL	CRISPR	0.0292898	0.0462023	0.633947	0.543812	0.964414	5	5
TBX19	ALL	CRISPR	-0.0207146	0.0714952	-0.289734	0.779387	0.987202	5	5
TBX2	ALL	CRISPR	0.0269113	0.0580637	0.463478	0.65537	0.974662	5	5
TBX20	ALL	CRISPR	-0.00651625	0.0615362	-0.105893	0.918274	0.99785	5	5
TBX21	ALL	CRISPR	-0.0766476	0.0816652	-0.938559	0.375425	0.947633	5	5
TBX22	ALL	CRISPR	0.0437275	0.0379967	1.15082	0.287595	0.933961	5	4
TBX3	ALL	CRISPR	0.159486	0.0469266	3.39862	0.00937961	0.899251	5	5
TBX4	ALL	CRISPR	0.0379869	0.0843011	0.45061	0.664233	0.974662	5	5
TBX5	ALL	CRISPR	-0.171791	0.0931645	-1.84396	0.102422	0.90745	5	5
TBX6	ALL	CRISPR	-0.0714473	0.099242	-0.71993	0.492063	0.95778	5	5
TBXA2R	ALL	CRISPR	-0.0202914	0.109465	-0.185368	0.857554	0.994293	5	5
TBXAS1	ALL	CRISPR	-0.0970909	0.0313228	-3.09969	0.0146727	0.899251	5	5
TBXT	ALL	CRISPR	0.108664	0.104141	1.04343	0.327251	0.941141	5	5
TC2N	ALL	CRISPR	-0.0693803	0.0524168	-1.32363	0.222199	0.922343	5	5
TCAF1	ALL	CRISPR	-0.0191813	0.0771342	-0.248674	0.809878	0.988348	5	5
TCAF2	ALL	CRISPR	-0.156115	0.0688823	-2.2664	0.0531881	0.899605	5	5
TCAIM	ALL	CRISPR	-0.0426494	0.0606507	-0.703196	0.501881	0.95845	5	5
TCAP	ALL	CRISPR	0.0136453	0.071696	0.190321	0.853798	0.994293	5	5
TCEA1	ALL	CRISPR	-0.0877962	0.0946662	-0.927429	0.380833	0.947633	5	5
TCEA2	ALL	CRISPR	-0.00157663	0.069813	-0.0225836	0.982536	0.998523	5	5
TCEA3	ALL	CRISPR	0.118139	0.0445587	2.65132	0.029196	0.899251	5	5
TCEAL1	ALL	CRISPR	-0.136755	0.0800031	-1.70937	0.131131	0.90745	5	4
TCEAL2	ALL	CRISPR	0.018003	0.0888189	0.202694	0.84514	0.993461	5	4
TCEAL3	ALL	CRISPR	-0.0789941	0.0933282	-0.846412	0.425309	0.951363	5	4
TCEAL4	ALL	CRISPR	0.046781	0.0749922	0.623811	0.552529	0.964799	5	4
TCEAL5	ALL	CRISPR	-0.0342686	0.103812	-0.330102	0.750982	0.98334	5	4
TCEAL6	ALL	CRISPR	0.0420958	0.0775492	0.542827	0.604095	0.969352	5	4
TCEAL7	ALL	CRISPR	0.00874541	0.0595226	0.146926	0.887333	0.997574	5	4
TCEAL8	ALL	CRISPR	0.135188	0.0495764	2.72687	0.0294718	0.899251	5	4
TCEAL9	ALL	CRISPR	-0.0731935	0.120958	-0.605115	0.564196	0.964799	5	4
TCEANC	ALL	CRISPR	-0.172296	0.11333	-1.52031	0.172238	0.907851	5	4
TCEANC2	ALL	CRISPR	-0.0210198	0.0574514	-0.365871	0.723947	0.981933	5	5
TCERG1	ALL	CRISPR	-0.0291512	0.150832	-0.193269	0.851565	0.994293	5	5
TCERG1L	ALL	CRISPR	0.0187492	0.131541	0.142535	0.890182	0.997574	5	5
TCF12	ALL	CRISPR	-0.175454	0.21726	-0.807574	0.442683	0.953229	5	5
TCF15	ALL	CRISPR	0.0349809	0.0503688	0.694495	0.507036	0.958991	5	5
TCF19	ALL	CRISPR	0.0191954	0.0460998	0.416388	0.688073	0.978778	5	5
TCF20	ALL	CRISPR	-0.0110548	0.0384764	-0.287314	0.781173	0.987291	5	5
TCF21	ALL	CRISPR	-0.0365655	0.0591522	-0.61816	0.553657	0.964799	5	5
TCF23	ALL	CRISPR	-0.0880558	0.0591946	-1.48756	0.175182	0.907851	5	5
TCF24	ALL	CRISPR	-0.0510598	0.0665069	-0.767737	0.464698	0.956023	5	5
TCF25	ALL	CRISPR	-0.120508	0.0432508	-2.78627	0.0236941	0.899251	5	5
TCF3	ALL	CRISPR	-0.269934	0.200031	-1.34946	0.214132	0.922178	5	5
TCF4	ALL	CRISPR	-0.0459819	0.0898569	-0.511724	0.622667	0.970728	5	5
TCF7	ALL	CRISPR	0.125848	0.081224	1.54939	0.159881	0.90745	5	5
TCF7L1	ALL	CRISPR	-0.144574	0.0847072	-1.70675	0.126256	0.90745	5	5
TCF7L2	ALL	CRISPR	0.00295899	0.0310372	0.0953368	0.926392	0.99785	5	5
TCFL5	ALL	CRISPR	0.0306623	0.0612589	0.500537	0.630175	0.972915	5	5
TCHH	ALL	CRISPR	-0.12978	0.0854587	-1.51863	0.167337	0.907589	5	5
TCHHL1	ALL	CRISPR	0.0234169	0.0614287	0.381204	0.712976	0.981933	5	5
TCHP	ALL	CRISPR	-0.0734546	0.0956107	-0.768268	0.4644	0.956023	5	5
TCIM	ALL	CRISPR	0.0720631	0.0396555	1.81723	0.106704	0.90745	5	5
TCIRG1	ALL	CRISPR	0.0515669	0.0925066	0.55744	0.592477	0.967932	5	5
TCL1A	ALL	CRISPR	-0.0144754	0.0496154	-0.291752	0.777899	0.987202	5	5
TCL1B	ALL	CRISPR	0.146725	0.113257	1.2955	0.231277	0.926313	5	5
TCN1	ALL	CRISPR	0.0274064	0.0477798	0.573598	0.582002	0.965935	5	5
TCN2	ALL	CRISPR	-0.00962013	0.0774372	-0.124231	0.904197	0.99785	5	5
TCOF1	ALL	CRISPR	0.133817	0.133804	1.0001	0.346547	0.943214	5	5
TCP1	ALL	CRISPR	-0.13129	0.115139	-1.14028	0.287157	0.933961	5	5
TCP10	ALL	CRISPR	-0.0984589	0.0786952	-1.25114	0.24623	0.9299	5	5
TCP10L	ALL	CRISPR	-0.0217056	0.0773841	-0.280492	0.786217	0.988093	5	5
TCP10L2	ALL	CRISPR	0.0561265	0.0829223	0.676857	0.517586	0.961525	5	5
TCP11	ALL	CRISPR	0.0406613	0.0588428	0.691015	0.509107	0.959429	5	5
TCP11L1	ALL	CRISPR	0.0292129	0.0470198	0.621289	0.551697	0.964799	5	5
TCP11L2	ALL	CRISPR	0.0145799	0.0438937	0.332164	0.748301	0.98334	5	5
TCP11X2	ALL	CRISPR	-0.0889825	0.0800106	-1.11213	0.302811	0.934331	5	4
TCTA	ALL	CRISPR	0.0373872	0.12135	0.308093	0.765881	0.984567	5	5
TCTE1	ALL	CRISPR	0.0604718	0.115	0.525844	0.613257	0.96984	5	5
TCTE3	ALL	CRISPR	-0.0218487	0.0592121	-0.36899	0.72171	0.981933	5	5
TCTEX1D1	ALL	CRISPR	-0.114969	0.0665553	-1.72742	0.12236	0.90745	5	5
TCTEX1D2	ALL	CRISPR	0.039589	0.063701	0.621482	0.551577	0.964799	5	5
TCTEX1D4	ALL	CRISPR	0.0740209	0.0669552	1.10553	0.301066	0.934077	5	5
TCTN1	ALL	CRISPR	0.136677	0.0830984	1.64476	0.13864	0.90745	5	5
TCTN2	ALL	CRISPR	-0.000213877	0.0616098	-0.00347148	0.997315	0.999799	5	5
TCTN3	ALL	CRISPR	-0.0419883	0.0551233	-0.761715	0.468089	0.956023	5	5
TDG	ALL	CRISPR	-0.0218437	0.131364	-0.166283	0.87206	0.99706	5	5
TDGF1	ALL	CRISPR	-0.0222805	0.0657472	-0.338881	0.743423	0.98334	5	5
TDO2	ALL	CRISPR	-0.0997135	0.0585558	-1.70288	0.126998	0.90745	5	5
TDP1	ALL	CRISPR	0.0383098	0.0758598	0.505007	0.627169	0.972686	5	5
TDP2	ALL	CRISPR	0.0193544	0.117672	0.164478	0.873435	0.99706	5	5
TDRD1	ALL	CRISPR	-0.0308135	0.0586383	-0.525484	0.613496	0.96984	5	5
TDRD10	ALL	CRISPR	-0.0203737	0.107909	-0.188805	0.854948	0.994293	5	5
TDRD12	ALL	CRISPR	-0.0588377	0.0648031	-0.907945	0.390437	0.947633	5	5
TDRD3	ALL	CRISPR	-0.0850172	0.12387	-0.686342	0.511896	0.959553	5	5
TDRD5	ALL	CRISPR	-0.0523444	0.0503938	-1.03871	0.329313	0.941597	5	5
TDRD6	ALL	CRISPR	-0.216499	0.073701	-2.93753	0.0187806	0.899251	5	5
TDRD7	ALL	CRISPR	-0.0720657	0.0523454	-1.37673	0.205891	0.919985	5	5
TDRD9	ALL	CRISPR	-0.0808932	0.0495899	-1.63124	0.141484	0.90745	5	5
TDRKH	ALL	CRISPR	0.00750819	0.063227	0.11875	0.908401	0.99785	5	5
TDRP	ALL	CRISPR	-0.121712	0.119305	-1.02018	0.337501	0.942748	5	5
TEAD1	ALL	CRISPR	0.0517937	0.11129	0.465395	0.654055	0.974662	5	5
TEAD2	ALL	CRISPR	0.100862	0.128377	0.785667	0.4547	0.954375	5	5
TEAD3	ALL	CRISPR	0.00924478	0.108993	0.0848204	0.934488	0.99785	5	5
TEAD4	ALL	CRISPR	-0.00264036	0.0625568	-0.0422075	0.967368	0.998523	5	5
TEC	ALL	CRISPR	0.0780712	0.0692878	1.12677	0.292502	0.933961	5	5
TECPR1	ALL	CRISPR	-0.0156801	0.0611156	-0.256564	0.80399	0.988093	5	5
TECPR2	ALL	CRISPR	0.00272893	0.067176	0.0406236	0.968592	0.998523	5	5
TECR	ALL	CRISPR	0.0621197	0.0967955	0.641763	0.538976	0.964414	5	5
TECRL	ALL	CRISPR	0.0340115	0.0688445	0.494034	0.63456	0.972953	5	5
TECTA	ALL	CRISPR	-0.0211434	0.0410183	-0.515464	0.620167	0.970074	5	5
TECTB	ALL	CRISPR	0.0807103	0.051462	1.56835	0.155438	0.90745	5	5
TEDC1	ALL	CRISPR	-0.0251846	0.12245	-0.205672	0.842184	0.993461	5	5
TEDC2	ALL	CRISPR	-0.07363	0.162986	-0.451756	0.663441	0.974662	5	5
TEDDM1	ALL	CRISPR	-0.0752943	0.0737679	-1.02069	0.337272	0.942748	5	5
TEF	ALL	CRISPR	0.0603997	0.0793502	0.761179	0.468391	0.956023	5	5
TEFM	ALL	CRISPR	0.0909298	0.0610254	1.49003	0.174548	0.907851	5	5
TEK	ALL	CRISPR	-0.114901	0.0460861	-2.49318	0.0373368	0.899251	5	5
TEKT1	ALL	CRISPR	-0.091829	0.105212	-0.872802	0.408204	0.947633	5	5
TEKT2	ALL	CRISPR	0.0541335	0.079661	0.679549	0.515967	0.961525	5	5
TEKT3	ALL	CRISPR	0.000321454	0.0729461	0.00440673	0.996592	0.999776	5	5
TEKT4	ALL	CRISPR	-0.0190557	0.125804	-0.151471	0.883354	0.997574	5	5
TEKT5	ALL	CRISPR	0.081236	0.0657241	1.23602	0.251512	0.929959	5	5
TELO2	ALL	CRISPR	0.0471567	0.0624941	0.754578	0.472128	0.957675	5	5
TEN1	ALL	CRISPR	0.181609	0.171804	1.05707	0.321353	0.940675	5	5
TENM1	ALL	CRISPR	0.0484179	0.0580888	0.833516	0.432072	0.951443	5	4
TENM3	ALL	CRISPR	-0.04784	0.0439453	-1.08863	0.308024	0.936391	5	5
TENM4	ALL	CRISPR	-0.12378	0.0589349	-2.10028	0.068908	0.899605	5	5
TENT2	ALL	CRISPR	0.116588	0.0645915	1.805	0.108718	0.90745	5	5
TENT4A	ALL	CRISPR	0.0997422	0.0424613	2.34901	0.0467534	0.899605	5	5
TENT4B	ALL	CRISPR	0.00379025	0.143041	0.0264976	0.979509	0.998523	5	5
TENT5A	ALL	CRISPR	-0.00925148	0.0352807	-0.262225	0.799774	0.988093	5	5
TENT5B	ALL	CRISPR	-0.0402984	0.0586885	-0.68665	0.511712	0.95947	5	5
TENT5C	ALL	CRISPR	-0.0302785	0.0443778	-0.68229	0.514322	0.960834	5	5
TENT5D	ALL	CRISPR	-0.00764009	0.157674	-0.0484548	0.962707	0.998046	5	4
TEP1	ALL	CRISPR	0.024814	0.0688231	0.360547	0.727772	0.981933	5	5
TEPP	ALL	CRISPR	0.081859	0.0656576	1.24676	0.247752	0.929959	5	5
TEPSIN	ALL	CRISPR	0.0709312	0.112638	0.629727	0.546433	0.964799	5	5
TERB2	ALL	CRISPR	-0.000311682	0.0331547	-0.00940084	0.99273	0.999094	5	5
TERF1	ALL	CRISPR	-0.0425274	0.138222	-0.307674	0.766188	0.984746	5	5
TERF2	ALL	CRISPR	0.197075	0.119311	1.65178	0.137183	0.90745	5	5
TERF2IP	ALL	CRISPR	-0.150087	0.0450862	-3.32888	0.0104017	0.899251	5	5
TERT	ALL	CRISPR	0.0447587	0.0732595	0.610961	0.558181	0.964799	5	5
TES	ALL	CRISPR	0.192619	0.0636175	3.02777	0.0163648	0.899251	5	5
TESC	ALL	CRISPR	0.0324738	0.077841	0.417181	0.687516	0.978778	5	5
TESK1	ALL	CRISPR	0.140128	0.0850914	1.64679	0.138217	0.90745	5	5
TESK2	ALL	CRISPR	0.0686559	0.0457884	1.49942	0.172151	0.907851	5	5
TESMIN	ALL	CRISPR	0.128295	0.0893072	1.43656	0.188774	0.914076	5	5
TESPA1	ALL	CRISPR	0.0218547	0.044771	0.488144	0.638546	0.973201	5	5
TET1	ALL	CRISPR	0.0925941	0.0642879	1.4403	0.187745	0.913921	5	5
TET2	ALL	CRISPR	-0.0577449	0.0618007	-0.934374	0.377452	0.947633	5	5
TET3	ALL	CRISPR	0.108261	0.0756902	1.43031	0.1905	0.916048	5	5
TEX10	ALL	CRISPR	-0.132756	0.0813567	-1.63178	0.14137	0.90745	5	5
TEX101	ALL	CRISPR	-0.00757177	0.0982737	-0.0770478	0.940478	0.99785	5	5
TEX11	ALL	CRISPR	-0.0501633	0.0655599	-0.765153	0.469187	0.956023	5	4
TEX12	ALL	CRISPR	-0.000244279	0.0977392	-0.0024993	0.998067	0.999871	5	5
TEX13B	ALL	CRISPR	-0.0170071	0.0444461	-0.382645	0.713337	0.981933	5	4
TEX14	ALL	CRISPR	-0.00795015	0.106348	-0.0747557	0.942245	0.99785	5	5
TEX15	ALL	CRISPR	-0.0180855	0.0633232	-0.285606	0.782435	0.98739	5	5
TEX19	ALL	CRISPR	-0.0433255	0.0860697	-0.503377	0.628264	0.972784	5	5
TEX2	ALL	CRISPR	0.0283556	0.0233655	1.21357	0.259524	0.929959	5	5
TEX22	ALL	CRISPR	0.070016	0.106371	0.658227	0.528875	0.963198	5	5
TEX26	ALL	CRISPR	0.0335677	0.0701126	0.478768	0.644915	0.974012	5	5
TEX261	ALL	CRISPR	0.0165759	0.088877	0.186504	0.856692	0.994293	5	5
TEX264	ALL	CRISPR	0.0367759	0.0612179	0.600737	0.564643	0.964799	5	5
TEX28	ALL	CRISPR	0.120532	0.109956	1.09618	0.309275	0.936391	5	4
TEX29	ALL	CRISPR	0.0961006	0.0899902	1.0679	0.316727	0.940013	5	5
TEX30	ALL	CRISPR	0.040401	0.0475403	0.849826	0.420125	0.949956	5	5
TEX33	ALL	CRISPR	0.0619809	0.0477545	1.29791	0.230488	0.926313	5	5
TEX35	ALL	CRISPR	0.0235283	0.0531429	0.442736	0.669683	0.976225	5	5
TEX36	ALL	CRISPR	-0.0282317	0.0584893	-0.482682	0.642253	0.973911	5	5
TEX37	ALL	CRISPR	-0.0407372	0.0439999	-0.925848	0.381606	0.947633	5	5
TEX38	ALL	CRISPR	0.0690009	0.0599791	1.15041	0.283197	0.933961	5	5
TEX43	ALL	CRISPR	-0.00364541	0.0456043	-0.0799357	0.938252	0.99785	5	5
TEX44	ALL	CRISPR	0.112515	0.0796577	1.41248	0.195508	0.917943	5	5
TEX45	ALL	CRISPR	0.096128	0.0714486	1.34541	0.215379	0.922178	5	5
TEX46	ALL	CRISPR	-0.00678457	0.073341	-0.0925072	0.92857	0.99785	5	5
TEX47	ALL	CRISPR	-0.00360863	0.0788431	-0.0457698	0.964616	0.998253	5	5
TEX9	ALL	CRISPR	0.0946108	0.080099	1.18117	0.271455	0.932736	5	5
TF	ALL	CRISPR	-0.132256	0.0533969	-2.47684	0.0382998	0.899251	5	5
TFAM	ALL	CRISPR	0.0530817	0.121207	0.437943	0.673011	0.977202	5	5
TFAP2A	ALL	CRISPR	0.0538439	0.0747656	0.720169	0.491923	0.95778	5	5
TFAP2B	ALL	CRISPR	0.0991738	0.0429655	2.30822	0.0498273	0.899605	5	5
TFAP2C	ALL	CRISPR	-0.00684932	0.0648841	-0.105562	0.918528	0.99785	5	5
TFAP2D	ALL	CRISPR	-0.103565	0.0524823	-1.97334	0.0839096	0.899605	5	5
TFAP2E	ALL	CRISPR	-0.0648107	0.0681191	-0.951431	0.369241	0.947571	5	5
TFAP4	ALL	CRISPR	-0.0468635	0.145042	-0.323103	0.754901	0.983679	5	5
TFB1M	ALL	CRISPR	0.0358993	0.154642	0.232144	0.822255	0.989336	5	5
TFB2M	ALL	CRISPR	0.0356205	0.132037	0.269777	0.79416	0.988093	5	5
TFCP2	ALL	CRISPR	0.143414	0.0892068	1.60766	0.146577	0.90745	5	5
TFCP2L1	ALL	CRISPR	0.0813345	0.096349	0.844166	0.4231	0.950381	5	5
TFDP1	ALL	CRISPR	0.082241	0.174404	0.471555	0.649837	0.974662	5	5
TFDP2	ALL	CRISPR	0.0345985	0.13747	0.251681	0.807633	0.988173	5	5
TFDP3	ALL	CRISPR	-0.0139068	0.0704576	-0.197378	0.849141	0.994057	5	4
TFE3	ALL	CRISPR	0.109761	0.0653307	1.68009	0.13683	0.90745	5	4
TFEB	ALL	CRISPR	-0.0831901	0.0840503	-0.989766	0.351276	0.943214	5	5
TFEC	ALL	CRISPR	0.0142156	0.0866331	0.16409	0.873731	0.99706	5	5
TFF1	ALL	CRISPR	0.115817	0.0656918	1.76303	0.115911	0.90745	5	5
TFF2	ALL	CRISPR	0.0684573	0.0620057	1.10405	0.30167	0.934329	5	5
TFF3	ALL	CRISPR	0.0861568	0.0890004	0.968049	0.361371	0.947029	5	5
TFG	ALL	CRISPR	-0.139224	0.0844798	-1.64801	0.137963	0.90745	5	5
TFIP11	ALL	CRISPR	-0.0169284	0.106375	-0.159139	0.877504	0.99706	5	5
TFPI	ALL	CRISPR	-0.0361569	0.0627285	-0.576403	0.580194	0.965384	5	5
TFPI2	ALL	CRISPR	-0.15626	0.0436165	-3.58259	0.00716128	0.899251	5	5
TFPT	ALL	CRISPR	0.108072	0.169422	0.637884	0.541373	0.964414	5	5
TFR2	ALL	CRISPR	-0.148822	0.0416386	-3.57414	0.00724986	0.899251	5	5
TFRC	ALL	CRISPR	-0.189147	0.120852	-1.56512	0.156186	0.90745	5	5
TG	ALL	CRISPR	-0.0802821	0.0646453	-1.24189	0.249451	0.929959	5	5
TGDS	ALL	CRISPR	0.0572192	0.0836433	0.684086	0.513245	0.960195	5	5
TGFA	ALL	CRISPR	0.256996	0.0819197	3.13717	0.0138644	0.899251	5	5
TGFB1	ALL	CRISPR	0.00701623	0.0842693	0.0832596	0.935691	0.99785	5	5
TGFB1I1	ALL	CRISPR	-0.0130649	0.0835635	-0.156347	0.879633	0.99706	5	5
TGFB2	ALL	CRISPR	-0.103286	0.0750975	-1.37537	0.206298	0.920285	5	5
TGFB3	ALL	CRISPR	-0.0196515	0.0977846	-0.200967	0.84574	0.993579	5	5
TGFBI	ALL	CRISPR	-0.0374261	0.0637471	-0.587102	0.573327	0.964989	5	5
TGFBR1	ALL	CRISPR	-0.0610822	0.0860129	-0.710152	0.497785	0.958077	5	5
TGFBR2	ALL	CRISPR	-0.131329	0.0531596	-2.47046	0.0386828	0.899251	5	5
TGFBR3	ALL	CRISPR	0.0585621	0.0452196	1.29506	0.231421	0.926313	5	5
TGFBR3L	ALL	CRISPR	-0.0198223	0.0936189	-0.211734	0.837609	0.992854	5	5
TGFBRAP1	ALL	CRISPR	0.0337261	0.129711	0.26001	0.801423	0.988093	5	5
TGIF1	ALL	CRISPR	0.0448582	0.0589718	0.760672	0.468677	0.956023	5	5
TGIF2	ALL	CRISPR	0.0306181	0.0922218	0.332005	0.748417	0.98334	5	5
TGIF2LX	ALL	CRISPR	0.0842088	0.0322446	2.61156	0.0348342	0.899251	5	4
TGM1	ALL	CRISPR	-0.0412053	0.0977338	-0.421608	0.684412	0.978778	5	5
TGM2	ALL	CRISPR	0.0602002	0.0535005	1.12523	0.293116	0.933961	5	5
TGM3	ALL	CRISPR	0.0673339	0.0670455	1.0043	0.34464	0.943214	5	5
TGM4	ALL	CRISPR	-0.0375234	0.0803751	-0.466853	0.653055	0.974662	5	5
TGM5	ALL	CRISPR	-0.0434277	0.0819179	-0.530137	0.610411	0.96984	5	5
TGM6	ALL	CRISPR	0.0950478	0.0619848	1.5334	0.163718	0.907589	5	5
TGM7	ALL	CRISPR	0.0351393	0.102369	0.343263	0.740247	0.98334	5	5
TGOLN2	ALL	CRISPR	0.0165211	0.0850747	0.194195	0.850863	0.994293	5	5
TGS1	ALL	CRISPR	-0.280373	0.113086	-2.47928	0.0381542	0.899251	5	5
TH	ALL	CRISPR	-0.0412288	0.0871959	-0.472829	0.648966	0.974662	5	5
THADA	ALL	CRISPR	0.0721951	0.0684882	1.05412	0.322619	0.940929	5	5
THAP1	ALL	CRISPR	0.079309	0.268304	0.295594	0.775067	0.986751	5	5
THAP10	ALL	CRISPR	-0.0724744	0.0811403	-0.893199	0.397823	0.947633	5	5
THAP11	ALL	CRISPR	0.0102285	0.126899	0.0806038	0.937737	0.99785	5	5
THAP12	ALL	CRISPR	0.0874317	0.115889	0.754444	0.472204	0.957675	5	5
THAP2	ALL	CRISPR	-0.0428001	0.0465317	-0.919806	0.38457	0.947633	5	5
THAP3	ALL	CRISPR	0.0173315	0.119889	0.144563	0.888632	0.997574	5	5
THAP4	ALL	CRISPR	-0.0186579	0.10021	-0.186189	0.856931	0.994293	5	5
THAP5	ALL	CRISPR	0.0593309	0.0432306	1.37243	0.207173	0.920285	5	5
THAP6	ALL	CRISPR	0.0876288	0.0800857	1.09419	0.30572	0.935303	5	5
THAP7	ALL	CRISPR	0.0994105	0.0724106	1.37287	0.207041	0.920285	5	5
THAP8	ALL	CRISPR	-0.00691394	0.0942186	-0.0733818	0.943304	0.99785	5	5
THAP9	ALL	CRISPR	-0.024453	0.0536085	-0.45614	0.660417	0.974662	5	5
THBD	ALL	CRISPR	0.0033707	0.0788659	0.0427396	0.966957	0.998523	5	5
THBS1	ALL	CRISPR	-0.105019	0.0669359	-1.56896	0.155297	0.90745	5	5
THBS2	ALL	CRISPR	-0.089286	0.0578572	-1.54321	0.161355	0.90745	5	5
THBS3	ALL	CRISPR	-0.0147322	0.0400216	-0.368107	0.722343	0.981933	5	5
THBS4	ALL	CRISPR	0.0250912	0.0683554	0.36707	0.723087	0.981933	5	5
THEG	ALL	CRISPR	0.0667183	0.0839519	0.794721	0.449707	0.95408	5	5
THEGL	ALL	CRISPR	0.0180398	0.114757	0.157201	0.878982	0.99706	5	5
THEM4	ALL	CRISPR	0.0176677	0.0694489	0.254398	0.805605	0.988093	5	5
THEM5	ALL	CRISPR	-0.0833508	0.0775983	-1.07413	0.314091	0.939834	5	5
THEM6	ALL	CRISPR	-0.123978	0.0308065	-4.02441	0.00381762	0.899251	5	5
THEMIS	ALL	CRISPR	-0.0824755	0.0425872	-1.93663	0.0888078	0.899605	5	5
THEMIS2	ALL	CRISPR	0.124333	0.0826805	1.50377	0.171049	0.907851	5	5
THG1L	ALL	CRISPR	0.0722825	0.10108	0.715103	0.494883	0.95778	5	5
THNSL1	ALL	CRISPR	0.000718675	0.102771	0.00699296	0.994592	0.999776	5	5
THNSL2	ALL	CRISPR	0.0983686	0.0610666	1.61084	0.14588	0.90745	5	5
THOC1	ALL	CRISPR	-0.0546876	0.134958	-0.405219	0.695937	0.980283	5	5
THOC2	ALL	CRISPR	0.093929	0.117705	0.798003	0.451087	0.95408	5	4
THOC3	ALL	CRISPR	0.00682328	0.0661891	0.103088	0.920431	0.99785	5	5
THOC5	ALL	CRISPR	-0.245351	0.206776	-1.18655	0.269444	0.932736	5	5
THOC6	ALL	CRISPR	-0.0714261	0.178392	-0.400389	0.699349	0.980665	5	5
THOC7	ALL	CRISPR	0.0439432	0.126056	0.3486	0.736386	0.983086	5	5
THOP1	ALL	CRISPR	-0.0248445	0.0598471	-0.415133	0.688955	0.978778	5	5
THPO	ALL	CRISPR	0.164917	0.0802637	2.0547	0.0739668	0.899605	5	5
THRA	ALL	CRISPR	-0.0440965	0.0647671	-0.680847	0.515188	0.961309	5	5
THRAP3	ALL	CRISPR	0.0339041	0.0932787	0.363471	0.725671	0.981933	5	5
THRB	ALL	CRISPR	0.0877437	0.0826917	1.0611	0.319627	0.940013	5	5
THRSP	ALL	CRISPR	0.131151	0.0561699	2.3349	0.0477948	0.899605	5	5
THSD1	ALL	CRISPR	-0.00314017	0.0707381	-0.0443914	0.96568	0.998289	5	5
THSD4	ALL	CRISPR	0.0412568	0.0906294	0.455225	0.661048	0.974662	5	5
THSD7A	ALL	CRISPR	0.0393063	0.0373054	1.05364	0.32283	0.940929	5	5
THTPA	ALL	CRISPR	-0.0836519	0.0887403	-0.94266	0.373447	0.947571	5	5
THUMPD1	ALL	CRISPR	0.010992	0.0767351	0.143246	0.889638	0.997574	5	5
THUMPD2	ALL	CRISPR	0.0619347	0.0433568	1.42849	0.191007	0.916779	5	5
THUMPD3	ALL	CRISPR	0.018489	0.0779104	0.237311	0.81838	0.988912	5	5
THY1	ALL	CRISPR	0.114807	0.0694928	1.65207	0.137123	0.90745	5	5
THYN1	ALL	CRISPR	-0.000167151	0.0866857	-0.00192824	0.998509	0.999871	5	5
TIA1	ALL	CRISPR	0.131996	0.0773943	1.7055	0.126495	0.90745	5	5
TIAF1	ALL	CRISPR	0.0133716	0.054264	0.246417	0.811564	0.988348	5	5
TIAL1	ALL	CRISPR	-0.182346	0.121072	-1.50609	0.170465	0.907851	5	5
TIAM1	ALL	CRISPR	-0.0313625	0.0494326	-0.634449	0.5435	0.964414	5	5
TIAM2	ALL	CRISPR	-0.00818322	0.0947314	-0.0863834	0.933285	0.99785	5	5
TICAM1	ALL	CRISPR	0.15982	0.0698688	2.28743	0.051471	0.899605	5	5
TICAM2	ALL	CRISPR	-0.0242224	0.0998542	-0.242578	0.814436	0.988348	5	5
TICRR	ALL	CRISPR	0.174863	0.0948075	1.8444	0.102353	0.90745	5	5
TIE1	ALL	CRISPR	0.0792264	0.0802498	0.987248	0.352436	0.943214	5	5
TIFA	ALL	CRISPR	0.0722343	0.0487806	1.4808	0.176933	0.908656	5	5
TIFAB	ALL	CRISPR	-0.124235	0.0521906	-2.3804	0.0445176	0.899605	5	5
TIGAR	ALL	CRISPR	0.00684208	0.0656657	0.104196	0.919579	0.99785	5	5
TIGD1	ALL	CRISPR	0.0277128	0.0964996	0.28718	0.781272	0.987291	5	5
TIGD2	ALL	CRISPR	-0.0869388	0.0493394	-1.76206	0.116082	0.90745	5	5
TIGD3	ALL	CRISPR	0.0845377	0.101639	0.831743	0.42968	0.951443	5	5
TIGD4	ALL	CRISPR	0.0283326	0.0507008	0.55882	0.591579	0.967932	5	5
TIGD5	ALL	CRISPR	-0.0689026	0.0990857	-0.695384	0.506508	0.958877	5	5
TIGD6	ALL	CRISPR	0.152128	0.0541032	2.81182	0.0227792	0.899251	5	5
TIGD7	ALL	CRISPR	0.081512	0.0866858	0.940315	0.374577	0.947633	5	5
TIGIT	ALL	CRISPR	0.102489	0.102642	0.998518	0.347269	0.943214	5	5
TIMD4	ALL	CRISPR	0.0869044	0.126733	0.68573	0.512261	0.959599	5	5
TIMELESS	ALL	CRISPR	-0.0157368	0.0702905	-0.223882	0.82846	0.99091	5	5
TIMM10	ALL	CRISPR	0.0759963	0.153525	0.495008	0.633902	0.972953	5	5
TIMM10B	ALL	CRISPR	0.273362	0.167318	1.63379	0.140944	0.90745	5	5
TIMM13	ALL	CRISPR	-0.0130894	0.0660783	-0.198089	0.847916	0.994057	5	5
TIMM17A	ALL	CRISPR	0.028482	0.152028	0.187347	0.856053	0.994293	5	5
TIMM17B	ALL	CRISPR	0.00472333	0.0663318	0.0712076	0.945224	0.99785	5	4
TIMM21	ALL	CRISPR	0.0625782	0.0713653	0.876872	0.406117	0.947633	5	5
TIMM22	ALL	CRISPR	0.0173082	0.108228	0.159923	0.876906	0.99706	5	5
TIMM23	ALL	CRISPR	-0.153888	0.0756859	-2.03325	0.0764711	0.899605	5	5
TIMM29	ALL	CRISPR	0.0633508	0.0731608	0.865912	0.411753	0.947633	5	5
TIMM44	ALL	CRISPR	0.0190219	0.0799176	0.238019	0.81785	0.988912	5	5
TIMM50	ALL	CRISPR	-0.061298	0.0809608	-0.757131	0.47068	0.956297	5	5
TIMM8A	ALL	CRISPR	-0.14	0.180866	-0.774051	0.464236	0.956023	5	4
TIMM8B	ALL	CRISPR	-0.046255	0.0880054	-0.525593	0.613424	0.96984	5	5
TIMM9	ALL	CRISPR	-0.0123473	0.101545	-0.121594	0.906219	0.99785	5	5
TIMMDC1	ALL	CRISPR	-0.000189667	0.06729	-0.00281865	0.99782	0.999807	5	5
TIMP1	ALL	CRISPR	0.0650575	0.0995818	0.653308	0.53442	0.963198	5	4
TIMP2	ALL	CRISPR	0.146341	0.0575015	2.545	0.0344415	0.899251	5	5
TIMP3	ALL	CRISPR	0.114719	0.0756499	1.51644	0.167879	0.907589	5	5
TIMP4	ALL	CRISPR	0.033567	0.087101	0.38538	0.710001	0.981933	5	5
TINAG	ALL	CRISPR	-0.108833	0.0729325	-1.49224	0.173982	0.907851	5	5
TINAGL1	ALL	CRISPR	-0.00533118	0.171752	-0.0310401	0.975998	0.998523	5	5
TINF2	ALL	CRISPR	-0.0711019	0.0922375	-0.770856	0.462948	0.955968	5	5
TIPARP	ALL	CRISPR	0.036589	0.0812144	0.450524	0.664292	0.974662	5	5
TIPIN	ALL	CRISPR	0.136186	0.0636289	2.14031	0.0647448	0.899605	5	5
TIPRL	ALL	CRISPR	-0.117728	0.0838152	-1.40461	0.197752	0.917943	5	5
TIRAP	ALL	CRISPR	-0.0282525	0.0847543	-0.333346	0.747442	0.98334	5	5
TJAP1	ALL	CRISPR	0.0361831	0.0652699	0.55436	0.594486	0.967932	5	5
TJP1	ALL	CRISPR	0.0508499	0.0387795	1.31126	0.226153	0.923632	5	5
TJP2	ALL	CRISPR	-0.0139672	0.0431721	-0.323525	0.754593	0.983679	5	5
TJP3	ALL	CRISPR	-0.0942497	0.11765	-0.801106	0.446209	0.953602	5	5
TK1	ALL	CRISPR	-0.0364586	0.0596702	-0.611001	0.558155	0.964799	5	5
TK2	ALL	CRISPR	0.089925	0.060214	1.49342	0.173678	0.907851	5	5
TKFC	ALL	CRISPR	-0.00817544	0.100022	-0.081736	0.936865	0.99785	5	5
TKT	ALL	CRISPR	0.0101988	0.113205	0.090091	0.93043	0.99785	5	5
TKTL1	ALL	CRISPR	0.087443	0.0714725	1.22345	0.260742	0.929959	5	4
TKTL2	ALL	CRISPR	0.018888	0.0659573	0.286367	0.781873	0.987364	5	5
TLCD1	ALL	CRISPR	-0.100018	0.0431694	-2.31686	0.0491595	0.899605	5	5
TLCD2	ALL	CRISPR	0.0804282	0.0946777	0.849495	0.420299	0.949956	5	5
TLDC1	ALL	CRISPR	-0.0349406	0.0837705	-0.417099	0.687574	0.978778	5	5
TLDC2	ALL	CRISPR	0.151455	0.0617235	2.45376	0.0397033	0.899251	5	5
TLE1	ALL	CRISPR	-0.186246	0.0609871	-3.05386	0.0157286	0.899251	5	5
TLE2	ALL	CRISPR	0.102697	0.0918384	1.11824	0.295918	0.933961	5	5
TLE3	ALL	CRISPR	-0.0754695	0.0829266	-0.910075	0.389379	0.947633	5	5
TLE4	ALL	CRISPR	-0.291853	0.171391	-1.70284	0.127005	0.90745	5	5
TLE6	ALL	CRISPR	0.00765336	0.103614	0.0738638	0.942932	0.99785	5	5
TLK1	ALL	CRISPR	0.13878	0.0798768	1.73742	0.120515	0.90745	5	5
TLK2	ALL	CRISPR	-0.0708911	0.0902923	-0.785128	0.454999	0.954375	5	5
TLL1	ALL	CRISPR	-0.00683645	0.0780941	-0.0875412	0.932393	0.99785	5	5
TLL2	ALL	CRISPR	0.00985992	0.0448861	0.219666	0.831633	0.991589	5	5
TLN1	ALL	CRISPR	-0.0411193	0.0886183	-0.464005	0.655009	0.974662	5	5
TLN2	ALL	CRISPR	-0.0264065	0.132015	-0.200026	0.846451	0.993623	5	5
TLNRD1	ALL	CRISPR	-0.072233	0.106381	-0.679001	0.516296	0.961525	5	5
TLR1	ALL	CRISPR	-0.139776	0.0626836	-2.22986	0.0563089	0.899605	5	5
TLR10	ALL	CRISPR	0.0131988	0.0970005	0.136069	0.895128	0.99769	5	5
TLR2	ALL	CRISPR	-0.0562994	0.0389311	-1.44613	0.186154	0.913921	5	5
TLR3	ALL	CRISPR	0.0528598	0.0579256	0.912547	0.388153	0.947633	5	5
TLR4	ALL	CRISPR	0.125505	0.0541095	2.31946	0.0489609	0.899605	5	5
TLR5	ALL	CRISPR	0.148554	0.0635226	2.33861	0.047519	0.899605	5	5
TLR6	ALL	CRISPR	0.0661929	0.0539483	1.22697	0.254716	0.929959	5	5
TLR7	ALL	CRISPR	0.12484	0.0458228	2.7244	0.0295768	0.899251	5	4
TLR8	ALL	CRISPR	-0.00377579	0.0957773	-0.0394225	0.969654	0.998523	5	4
TLR9	ALL	CRISPR	-0.0496715	0.0568149	-0.874269	0.40745	0.947633	5	5
TLX1	ALL	CRISPR	0.0193398	0.0776712	0.248996	0.809637	0.988348	5	5
TLX2	ALL	CRISPR	0.026228	0.094099	0.278727	0.787523	0.988093	5	5
TLX3	ALL	CRISPR	-0.0322208	0.0542147	-0.594319	0.568721	0.964799	5	5
TM2D1	ALL	CRISPR	-0.0171051	0.0708538	-0.241414	0.815307	0.988348	5	5
TM2D2	ALL	CRISPR	-0.0327454	0.0884461	-0.370231	0.720821	0.981933	5	5
TM2D3	ALL	CRISPR	0.125357	0.117695	1.0651	0.317918	0.940013	5	5
TM4SF1	ALL	CRISPR	0.0272754	0.0893716	0.305191	0.76801	0.985313	5	5
TM4SF18	ALL	CRISPR	0.0349565	0.0873315	0.400274	0.699431	0.980665	5	5
TM4SF19	ALL	CRISPR	0.0715064	0.0475381	1.50419	0.170944	0.907851	5	5
TM4SF20	ALL	CRISPR	-0.0167603	0.0384702	-0.43567	0.674592	0.977722	5	5
TM4SF4	ALL	CRISPR	0.0433897	0.0677477	0.64046	0.53978	0.964414	5	5
TM4SF5	ALL	CRISPR	0.087495	0.072954	1.19932	0.264718	0.932634	5	5
TM6SF1	ALL	CRISPR	-0.0520663	0.0725141	-0.718017	0.493179	0.95778	5	5
TM6SF2	ALL	CRISPR	0.0327436	0.0996147	0.328703	0.75082	0.98334	5	5
TM7SF2	ALL	CRISPR	0.212438	0.0439014	4.83898	0.00128981	0.899251	5	5
TM7SF3	ALL	CRISPR	-0.0470179	0.0580161	-0.810429	0.441133	0.953229	5	5
TM9SF1	ALL	CRISPR	-0.0365415	0.031706	-1.15251	0.282385	0.933961	5	5
TM9SF2	ALL	CRISPR	0.210479	0.0777899	2.70573	0.0268348	0.899251	5	5
TM9SF3	ALL	CRISPR	0.0393352	0.0645414	0.609457	0.559129	0.964799	5	5
TM9SF4	ALL	CRISPR	-0.167021	0.0900641	-1.85447	0.100783	0.90745	5	5
TMA16	ALL	CRISPR	0.0547955	0.0610951	0.896888	0.395966	0.947633	5	5
TMA7	ALL	CRISPR	0.00692856	0.0548868	0.126234	0.902662	0.99785	5	5
TMBIM1	ALL	CRISPR	0.0483714	0.0616049	0.785188	0.454966	0.954375	5	5
TMBIM4	ALL	CRISPR	-0.150939	0.126	-1.19793	0.265229	0.932634	5	5
TMBIM6	ALL	CRISPR	0.0467346	0.0453133	1.03137	0.332539	0.942748	5	5
TMC1	ALL	CRISPR	-0.0313506	0.0910007	-0.344509	0.739345	0.98334	5	5
TMC2	ALL	CRISPR	-0.0535395	0.0979417	-0.546646	0.599533	0.968553	5	5
TMC3	ALL	CRISPR	0.0894882	0.0663692	1.34834	0.214477	0.922178	5	5
TMC4	ALL	CRISPR	-0.00645846	0.0638582	-0.101137	0.92193	0.99785	5	5
TMC5	ALL	CRISPR	0.0601956	0.0749192	0.803473	0.444916	0.95343	5	5
TMC6	ALL	CRISPR	-0.0113431	0.0734047	-0.154528	0.881021	0.997386	5	5
TMC7	ALL	CRISPR	-0.0197933	0.051347	-0.38548	0.709929	0.981933	5	5
TMC8	ALL	CRISPR	-0.0588602	0.10589	-0.555861	0.593507	0.967932	5	5
TMCC1	ALL	CRISPR	0.00563697	0.0786271	0.0716924	0.944607	0.99785	5	5
TMCC2	ALL	CRISPR	0.115318	0.111718	1.03222	0.332161	0.942748	5	5
TMCC3	ALL	CRISPR	-0.0901978	0.0860637	-1.04804	0.32525	0.941141	5	5
TMCO1	ALL	CRISPR	0.0228499	0.0539137	0.423824	0.68286	0.978778	5	5
TMCO2	ALL	CRISPR	0.104787	0.0643551	1.62825	0.142121	0.90745	5	5
TMCO3	ALL	CRISPR	0.00550938	0.0805667	0.0683828	0.947159	0.99785	5	5
TMCO4	ALL	CRISPR	-0.0825932	0.0729398	-1.13235	0.290284	0.933961	5	5
TMCO5A	ALL	CRISPR	-0.0684597	0.0723546	-0.946169	0.37176	0.947571	5	5
TMCO6	ALL	CRISPR	0.0383824	0.0718058	0.534531	0.607506	0.96984	5	5
TMED1	ALL	CRISPR	0.0429647	0.0784591	0.547606	0.598904	0.968394	5	5
TMED10	ALL	CRISPR	0.0351181	0.130851	0.268382	0.795196	0.988093	5	5
TMED2	ALL	CRISPR	0.206964	0.102423	2.02068	0.0779761	0.899605	5	5
TMED3	ALL	CRISPR	0.0594367	0.0559725	1.06189	0.319288	0.940013	5	5
TMED4	ALL	CRISPR	0.0570159	0.0626728	0.90974	0.389546	0.947633	5	5
TMED5	ALL	CRISPR	0.0695544	0.0553694	1.25619	0.244489	0.9299	5	5
TMED6	ALL	CRISPR	0.057196	0.0401666	1.42397	0.192268	0.916779	5	5
TMED7	ALL	CRISPR	-0.0460395	0.0791039	-0.582013	0.576587	0.965384	5	5
TMED8	ALL	CRISPR	-0.0176733	0.0859882	-0.205532	0.84229	0.993461	5	5
TMED9	ALL	CRISPR	-0.0409083	0.0655356	-0.624215	0.549868	0.964799	5	5
TMEFF1	ALL	CRISPR	0.102113	0.0862101	1.18447	0.270222	0.932736	5	5
TMEFF2	ALL	CRISPR	-0.101011	0.0586926	-1.72102	0.123554	0.90745	5	5
TMEM100	ALL	CRISPR	-0.082776	0.0787983	-1.05048	0.324192	0.941141	5	5
TMEM101	ALL	CRISPR	0.00171948	0.0571666	0.0300784	0.976741	0.998523	5	5
TMEM102	ALL	CRISPR	0.0237859	0.0403898	0.588908	0.572172	0.964799	5	5
TMEM104	ALL	CRISPR	-0.148446	0.059625	-2.48966	0.037542	0.899251	5	5
TMEM106A	ALL	CRISPR	0.0392241	0.0658336	0.595807	0.567774	0.964799	5	5
TMEM106B	ALL	CRISPR	0.130781	0.0802427	1.62982	0.141787	0.90745	5	5
TMEM106C	ALL	CRISPR	0.00323193	0.105509	0.0306318	0.976314	0.998523	5	5
TMEM107	ALL	CRISPR	-0.00389515	0.0698628	-0.0557543	0.956905	0.99785	5	5
TMEM108	ALL	CRISPR	-0.160867	0.0573722	-2.80392	0.0230581	0.899251	5	5
TMEM109	ALL	CRISPR	0.00184369	0.0587528	0.0313805	0.975735	0.998523	5	5
TMEM11	ALL	CRISPR	-0.118497	0.0914385	-1.29592	0.23114	0.926313	5	5
TMEM115	ALL	CRISPR	0.132143	0.0833494	1.58541	0.151533	0.90745	5	5
TMEM116	ALL	CRISPR	-0.0327203	0.0903086	-0.362316	0.7265	0.981933	5	5
TMEM117	ALL	CRISPR	0.0657606	0.0844973	0.778257	0.458814	0.954375	5	5
TMEM119	ALL	CRISPR	-0.0913037	0.0625803	-1.45899	0.182687	0.912804	5	5
TMEM120B	ALL	CRISPR	-0.0613898	0.0839049	-0.731659	0.485254	0.95778	5	5
TMEM121	ALL	CRISPR	-0.210876	0.0800464	-2.63442	0.0299717	0.899251	5	5
TMEM121B	ALL	CRISPR	0.0547625	0.0589345	0.929209	0.379964	0.947633	5	5
TMEM123	ALL	CRISPR	0.0476428	0.0709855	0.671163	0.521021	0.963198	5	5
TMEM125	ALL	CRISPR	0.0951302	0.0815926	1.16592	0.277229	0.933961	5	5
TMEM126A	ALL	CRISPR	0.0797585	0.0421804	1.89089	0.095295	0.904036	5	5
TMEM126B	ALL	CRISPR	0.128474	0.120941	1.06228	0.31912	0.940013	5	5
TMEM127	ALL	CRISPR	0.0236749	0.0862152	0.274602	0.79058	0.988093	5	5
TMEM128	ALL	CRISPR	-0.0992397	0.0378469	-2.62214	0.0305489	0.899251	5	5
TMEM129	ALL	CRISPR	0.0416854	0.0747234	0.557863	0.592202	0.967932	5	5
TMEM130	ALL	CRISPR	-0.00323901	0.0787936	-0.0411076	0.968218	0.998523	5	5
TMEM131	ALL	CRISPR	-0.0167082	0.0872187	-0.191567	0.852854	0.994293	5	5
TMEM131L	ALL	CRISPR	-0.0145045	0.108887	-0.133207	0.89732	0.997736	5	5
TMEM132A	ALL	CRISPR	0.193835	0.0931592	2.08069	0.071039	0.899605	5	5
TMEM132B	ALL	CRISPR	0.0289431	0.0938865	0.308278	0.765745	0.984567	5	5
TMEM132D	ALL	CRISPR	-0.0521461	0.0495164	-1.05311	0.323057	0.940929	5	5
TMEM132E	ALL	CRISPR	-0.0424793	0.027446	-1.54774	0.160275	0.90745	5	5
TMEM134	ALL	CRISPR	0.0985968	0.117744	0.837379	0.426686	0.951443	5	5
TMEM135	ALL	CRISPR	0.0875308	0.0697533	1.25486	0.244945	0.9299	5	5
TMEM136	ALL	CRISPR	-0.00229758	0.0614462	-0.0373917	0.971089	0.998523	5	5
TMEM138	ALL	CRISPR	-0.0173805	0.0544262	-0.319341	0.757647	0.983847	5	5
TMEM139	ALL	CRISPR	0.129072	0.0675123	1.91182	0.0922716	0.90005	5	5
TMEM140	ALL	CRISPR	0.00544069	0.0704796	0.0771952	0.940364	0.99785	5	5
TMEM141	ALL	CRISPR	0.106805	0.0994874	1.07355	0.314337	0.939834	5	5
TMEM143	ALL	CRISPR	0.086764	0.0629113	1.37915	0.205175	0.919143	5	5
TMEM144	ALL	CRISPR	0.0495453	0.0344289	1.43906	0.188086	0.913921	5	5
TMEM145	ALL	CRISPR	0.0252487	0.0433693	0.582181	0.57648	0.965384	5	5
TMEM147	ALL	CRISPR	0.0329966	0.0661144	0.499084	0.631153	0.972953	5	5
TMEM14A	ALL	CRISPR	0.00634632	0.0782606	0.0810922	0.937361	0.99785	5	5
TMEM14B	ALL	CRISPR	0.0490515	0.0873981	0.561242	0.590003	0.967932	5	5
TMEM14C	ALL	CRISPR	0.0632819	0.0590717	1.07127	0.315299	0.940013	5	5
TMEM150A	ALL	CRISPR	-0.124692	0.139095	-0.896453	0.396185	0.947633	5	5
TMEM150B	ALL	CRISPR	-0.0441229	0.047643	-0.926115	0.381475	0.947633	5	5
TMEM150C	ALL	CRISPR	0.0200471	0.0738113	0.2716	0.792807	0.988093	5	5
TMEM151A	ALL	CRISPR	0.0272918	0.0499931	0.545912	0.600014	0.968553	5	5
TMEM151B	ALL	CRISPR	-0.0161053	0.0911814	-0.176629	0.864189	0.994686	5	5
TMEM154	ALL	CRISPR	-0.0172887	0.0769967	-0.224538	0.827968	0.990816	5	5
TMEM155	ALL	CRISPR	0.0188349	0.078495	0.239951	0.816402	0.988664	5	5
TMEM156	ALL	CRISPR	-0.0118871	0.0489127	-0.243027	0.8141	0.988348	5	5
TMEM158	ALL	CRISPR	-0.0470288	0.08211	-0.572754	0.582547	0.965935	5	5
TMEM159	ALL	CRISPR	0.0764182	0.0366298	2.08623	0.0704299	0.899605	5	5
TMEM160	ALL	CRISPR	0.0935843	0.053333	1.75471	0.117388	0.90745	5	5
TMEM161A	ALL	CRISPR	0.0281932	0.071252	0.395682	0.702682	0.981274	5	5
TMEM161B	ALL	CRISPR	-0.109734	0.161723	-0.678529	0.51658	0.961525	5	5
TMEM163	ALL	CRISPR	-0.169124	0.0784052	-2.15705	0.0630788	0.899605	5	5
TMEM164	ALL	CRISPR	-0.0556727	0.0985656	-0.564829	0.589824	0.967932	5	4
TMEM165	ALL	CRISPR	0.052397	0.081958	0.639315	0.540488	0.964414	5	5
TMEM167A	ALL	CRISPR	-0.0329459	0.101312	-0.325191	0.753378	0.98334	5	5
TMEM167B	ALL	CRISPR	0.0515111	0.107232	0.480372	0.643823	0.974	5	5
TMEM168	ALL	CRISPR	0.0455126	0.0450656	1.00992	0.342101	0.942885	5	5
TMEM169	ALL	CRISPR	0.105581	0.0913434	1.15587	0.281086	0.933961	5	5
TMEM17	ALL	CRISPR	0.0111542	0.0761634	0.146451	0.887189	0.997574	5	5
TMEM170A	ALL	CRISPR	0.0578411	0.0670741	0.862347	0.413598	0.947633	5	5
TMEM170B	ALL	CRISPR	6.19233271407685e-05	0.0770138	0.000804055	0.999378	0.999871	5	5
TMEM171	ALL	CRISPR	0.0133303	0.0512715	0.259994	0.801434	0.988093	5	5
TMEM173	ALL	CRISPR	0.036805	0.0306511	1.20077	0.264184	0.932634	5	5
TMEM174	ALL	CRISPR	-0.138815	0.0931513	-1.49021	0.174502	0.907851	5	5
TMEM175	ALL	CRISPR	0.0380544	0.0543591	0.700055	0.503738	0.958841	5	5
TMEM176A	ALL	CRISPR	-0.0415705	0.0541282	-0.768001	0.46455	0.956023	5	5
TMEM176B	ALL	CRISPR	0.0907653	0.0514477	1.76422	0.1157	0.90745	5	5
TMEM177	ALL	CRISPR	-0.0578371	0.0569648	-1.01531	0.339676	0.942885	5	5
TMEM178A	ALL	CRISPR	0.016358	0.0612372	0.267125	0.79613	0.988093	5	5
TMEM178B	ALL	CRISPR	0.0719095	0.0538853	1.33449	0.218775	0.922343	5	5
TMEM179	ALL	CRISPR	-0.0144723	0.0688982	-0.210054	0.838877	0.992854	5	5
TMEM179B	ALL	CRISPR	0.10737	0.0641367	1.67408	0.132649	0.90745	5	5
TMEM18	ALL	CRISPR	0.0482553	0.0854921	0.564441	0.587926	0.967893	5	5
TMEM181	ALL	CRISPR	0.158152	0.0656219	2.41004	0.0425055	0.899605	5	5
TMEM182	ALL	CRISPR	-0.0841219	0.0439047	-1.91601	0.0916777	0.90005	5	5
TMEM183A	ALL	CRISPR	-0.0237314	0.0719236	-0.329953	0.74991	0.98334	5	5
TMEM184A	ALL	CRISPR	0.0547124	0.0366892	1.49124	0.174237	0.907851	5	5
TMEM184B	ALL	CRISPR	0.00528412	0.0927238	0.0569877	0.955953	0.99785	5	5
TMEM184C	ALL	CRISPR	-0.0887402	0.0580384	-1.52899	0.164792	0.907589	5	5
TMEM185A	ALL	CRISPR	-0.177108	0.143186	-1.23691	0.256005	0.929959	5	4
TMEM185B	ALL	CRISPR	0.116553	0.123472	0.943963	0.37282	0.947571	5	5
TMEM186	ALL	CRISPR	-0.0809232	0.0820461	-0.986313	0.352867	0.943214	5	5
TMEM187	ALL	CRISPR	-0.0787009	0.0747381	-1.05302	0.327316	0.941141	5	4
TMEM189	ALL	CRISPR	0.219703	0.199128	1.10333	0.301965	0.934329	5	5
TMEM19	ALL	CRISPR	0.00887958	0.0578935	0.153378	0.881899	0.997386	5	5
TMEM190	ALL	CRISPR	0.0581047	0.0973004	0.597168	0.566908	0.964799	5	5
TMEM192	ALL	CRISPR	0.0547032	0.0443245	1.23415	0.252169	0.929959	5	5
TMEM196	ALL	CRISPR	0.0725977	0.0415558	1.74699	0.118775	0.90745	5	5
TMEM198	ALL	CRISPR	-0.0331563	0.0749723	-0.442247	0.670022	0.976366	5	5
TMEM199	ALL	CRISPR	0.0713118	0.0910456	0.783253	0.456038	0.954375	5	5
TMEM200A	ALL	CRISPR	-0.0251672	0.0388375	-0.648015	0.535127	0.963198	5	5
TMEM200B	ALL	CRISPR	0.162197	0.0972208	1.66833	0.133804	0.90745	5	5
TMEM200C	ALL	CRISPR	0.0468007	0.0993425	0.471105	0.650145	0.974662	5	5
TMEM201	ALL	CRISPR	0.00393377	0.06414	0.0613311	0.9526	0.99785	5	5
TMEM202	ALL	CRISPR	0.0377289	0.0517898	0.7285	0.487082	0.95778	5	5
TMEM203	ALL	CRISPR	0.0687789	0.0692904	0.992619	0.349966	0.943214	5	5
TMEM204	ALL	CRISPR	-0.0207582	0.103431	-0.200696	0.845945	0.993583	5	5
TMEM205	ALL	CRISPR	0.0157686	0.0611137	0.258021	0.802904	0.988093	5	5
TMEM206	ALL	CRISPR	-0.194302	0.0652965	-2.97569	0.0177167	0.899251	5	5
TMEM207	ALL	CRISPR	-0.0238493	0.0320007	-0.745273	0.477429	0.95778	5	5
TMEM208	ALL	CRISPR	0.0679053	0.096249	0.705517	0.500512	0.958148	5	5
TMEM209	ALL	CRISPR	0.0128614	0.0555024	0.231726	0.822568	0.989336	5	5
TMEM210	ALL	CRISPR	0.126828	0.0647993	1.95724	0.0860237	0.899605	5	5
TMEM211	ALL	CRISPR	-0.0510677	0.0799844	-0.638472	0.541009	0.964414	5	5
TMEM212	ALL	CRISPR	0.0287727	0.070092	0.410499	0.692214	0.979679	5	5
TMEM213	ALL	CRISPR	0.000808917	0.0758224	0.0106686	0.991749	0.999094	5	5
TMEM214	ALL	CRISPR	0.0668468	0.0687392	0.97247	0.359299	0.946703	5	5
TMEM215	ALL	CRISPR	0.053447	0.090497	0.590594	0.571096	0.964799	5	5
TMEM216	ALL	CRISPR	-0.26036	0.110257	-2.3614	0.0458582	0.899605	5	5
TMEM217	ALL	CRISPR	-0.0101901	0.0620092	-0.164333	0.873545	0.99706	5	5
TMEM218	ALL	CRISPR	0.0216717	0.0829085	0.261392	0.800394	0.988093	5	5
TMEM219	ALL	CRISPR	0.026687	0.0631037	0.422907	0.683502	0.978778	5	5
TMEM220	ALL	CRISPR	0.0546246	0.0417389	1.30872	0.226971	0.924666	5	5
TMEM221	ALL	CRISPR	-0.0433874	0.071988	-0.602704	0.563396	0.964799	5	5
TMEM222	ALL	CRISPR	0.114998	0.0928912	1.23799	0.250817	0.929959	5	5
TMEM223	ALL	CRISPR	-0.097882	0.0728485	-1.34364	0.215928	0.922178	5	5
TMEM225	ALL	CRISPR	0.0475921	0.047456	1.00287	0.34529	0.943214	5	5
TMEM229A	ALL	CRISPR	0.031595	0.0890809	0.354677	0.732	0.981933	5	5
TMEM229B	ALL	CRISPR	-0.0621842	0.0442445	-1.40547	0.197507	0.917943	5	5
TMEM230	ALL	CRISPR	0.119259	0.0274798	4.33988	0.00247878	0.899251	5	5
TMEM231	ALL	CRISPR	-0.0887762	0.0452963	-1.9599	0.0856711	0.899605	5	5
TMEM232	ALL	CRISPR	-0.0369682	0.077735	-0.475567	0.647097	0.974472	5	5
TMEM233	ALL	CRISPR	0.0755751	0.0662466	1.14082	0.286945	0.933961	5	5
TMEM234	ALL	CRISPR	0.0503042	0.0596447	0.843399	0.423504	0.950381	5	5
TMEM235	ALL	CRISPR	-0.000506143	0.0536228	-0.00943894	0.9927	0.999094	5	5
TMEM236	ALL	CRISPR	-0.00169076	0.0832194	-0.0203169	0.984288	0.998523	5	5
TMEM237	ALL	CRISPR	-0.021753	0.0543991	-0.399878	0.699711	0.980665	5	5
TMEM238	ALL	CRISPR	-0.00761777	0.07988	-0.0953652	0.92637	0.99785	5	5
TMEM239	ALL	CRISPR	0.0885908	0.107249	0.826027	0.432731	0.951443	5	5
TMEM240	ALL	CRISPR	0.0580181	0.0846382	0.685484	0.512409	0.959599	5	5
TMEM241	ALL	CRISPR	0.103611	0.0591281	1.75231	0.117819	0.90745	5	5
TMEM242	ALL	CRISPR	0.138149	0.0528774	2.61263	0.0310035	0.899251	5	5
TMEM243	ALL	CRISPR	-0.00776411	0.0548141	-0.141644	0.890863	0.997574	5	5
TMEM244	ALL	CRISPR	-0.070787	0.0417374	-1.69601	0.128326	0.90745	5	5
TMEM245	ALL	CRISPR	0.0595177	0.0653627	0.910576	0.38913	0.947633	5	5
TMEM246	ALL	CRISPR	0.0474769	0.047243	1.00495	0.344345	0.943214	5	5
TMEM247	ALL	CRISPR	0.0735618	0.0768086	0.957728	0.366244	0.947374	5	5
TMEM248	ALL	CRISPR	0.00624742	0.0435651	0.143404	0.889517	0.997574	5	5
TMEM249	ALL	CRISPR	-0.0316974	0.0622058	-0.509558	0.624117	0.970728	5	5
TMEM25	ALL	CRISPR	-0.149278	0.0500653	-2.98167	0.0175556	0.899251	5	5
TMEM250	ALL	CRISPR	0.047902	0.114467	0.41848	0.686605	0.978778	5	5
TMEM251	ALL	CRISPR	-0.0451643	0.138464	-0.326181	0.752657	0.98334	5	5
TMEM252	ALL	CRISPR	0.0578352	0.0847627	0.682319	0.514304	0.960834	5	5
TMEM253	ALL	CRISPR	-0.0461358	0.0790682	-0.583494	0.575638	0.965384	5	5
TMEM254	ALL	CRISPR	0.045026	0.0726513	0.619755	0.552658	0.964799	5	5
TMEM255A	ALL	CRISPR	0.0594358	0.0778681	0.763288	0.470229	0.956023	5	4
TMEM255B	ALL	CRISPR	-0.0463346	0.0780301	-0.593804	0.569049	0.964799	5	5
TMEM256	ALL	CRISPR	0.0193493	0.0673975	0.287092	0.781337	0.987291	5	5
TMEM258	ALL	CRISPR	0.094941	0.084224	1.12724	0.292312	0.933961	5	5
TMEM259	ALL	CRISPR	0.087911	0.0625288	1.40593	0.197376	0.917943	5	5
TMEM26	ALL	CRISPR	0.0718724	0.0719499	0.998922	0.347084	0.943214	5	5
TMEM260	ALL	CRISPR	-0.217365	0.0811982	-2.67696	0.0280578	0.899251	5	5
TMEM262	ALL	CRISPR	0.0720272	0.031679	2.27366	0.0525893	0.899605	5	5
TMEM263	ALL	CRISPR	-0.0306703	0.0852524	-0.359758	0.72834	0.981933	5	5
TMEM266	ALL	CRISPR	0.0936816	0.0811388	1.15458	0.281582	0.933961	5	5
TMEM267	ALL	CRISPR	0.176744	0.0913167	1.93551	0.0889615	0.899605	5	5
TMEM268	ALL	CRISPR	0.0279399	0.0839734	0.332723	0.747895	0.98334	5	5
TMEM270	ALL	CRISPR	0.0165413	0.0891292	0.185588	0.857387	0.994293	5	5
TMEM273	ALL	CRISPR	0.0340934	0.0647361	0.526651	0.612721	0.96984	5	5
TMEM30A	ALL	CRISPR	0.0591849	0.135311	0.437398	0.67339	0.977422	5	5
TMEM30B	ALL	CRISPR	0.0323528	0.122801	0.263458	0.798857	0.988093	5	5
TMEM31	ALL	CRISPR	-0.0188164	0.0524591	-0.358687	0.730404	0.981933	5	4
TMEM33	ALL	CRISPR	-0.0939477	0.103335	-0.909154	0.389836	0.947633	5	5
TMEM35A	ALL	CRISPR	0.0987414	0.0331049	2.98269	0.0204369	0.899251	5	4
TMEM35B	ALL	CRISPR	0.0275848	0.0639862	0.431105	0.677773	0.978605	5	5
TMEM37	ALL	CRISPR	-0.12177	0.0676037	-1.80123	0.109347	0.90745	5	5
TMEM38A	ALL	CRISPR	-0.0343688	0.0683869	-0.502564	0.628811	0.9728	5	5
TMEM38B	ALL	CRISPR	0.00852433	0.0796655	0.107002	0.917422	0.99785	5	5
TMEM39A	ALL	CRISPR	0.0209258	0.0928422	0.225391	0.827326	0.990534	5	5
TMEM39B	ALL	CRISPR	0.0025971	0.0752721	0.0345028	0.973322	0.998523	5	5
TMEM40	ALL	CRISPR	-0.0286502	0.0217117	-1.31958	0.223488	0.922343	5	5
TMEM41A	ALL	CRISPR	0.0796229	0.112176	0.7098	0.497992	0.958077	5	5
TMEM41B	ALL	CRISPR	0.0203452	0.0994018	0.204677	0.842936	0.993461	5	5
TMEM42	ALL	CRISPR	0.0802941	0.0444399	1.8068	0.108419	0.90745	5	5
TMEM43	ALL	CRISPR	-0.0256569	0.0435907	-0.588586	0.572378	0.964799	5	5
TMEM44	ALL	CRISPR	-0.0531013	0.0716668	-0.740947	0.479906	0.95778	5	5
TMEM45A	ALL	CRISPR	0.108978	0.0446728	2.43946	0.0405985	0.899605	5	5
TMEM45B	ALL	CRISPR	0.0714539	0.0841117	0.849512	0.42029	0.949956	5	5
TMEM47	ALL	CRISPR	0.0759238	0.0985885	0.770108	0.466426	0.956023	5	4
TMEM50A	ALL	CRISPR	-0.0709394	0.0595255	-1.19175	0.267512	0.932736	5	5
TMEM50B	ALL	CRISPR	-0.0946194	0.0640859	-1.47645	0.178068	0.910133	5	5
TMEM51	ALL	CRISPR	-0.0197319	0.0593687	-0.332362	0.748157	0.98334	5	5
TMEM52	ALL	CRISPR	-0.209721	0.124025	-1.69096	0.129309	0.90745	5	5
TMEM52B	ALL	CRISPR	0.0728492	0.0454954	1.60124	0.147991	0.90745	5	5
TMEM53	ALL	CRISPR	-0.0628471	0.0852023	-0.737622	0.481816	0.95778	5	5
TMEM54	ALL	CRISPR	0.115134	0.0851335	1.3524	0.213231	0.922178	5	5
TMEM56	ALL	CRISPR	0.074972	0.0571793	1.31117	0.22618	0.923632	5	5
TMEM59	ALL	CRISPR	-0.0242452	0.0581109	-0.417222	0.687487	0.978778	5	5
TMEM59L	ALL	CRISPR	0.0377269	0.051386	0.734187	0.483795	0.95778	5	5
TMEM60	ALL	CRISPR	0.0163651	0.0654704	0.249962	0.808916	0.988348	5	5
TMEM61	ALL	CRISPR	-0.00508159	0.0620384	-0.0819105	0.93673	0.99785	5	5
TMEM62	ALL	CRISPR	0.0181466	0.133782	0.135643	0.895454	0.997708	5	5
TMEM63A	ALL	CRISPR	-0.0211404	0.0789599	-0.267736	0.795676	0.988093	5	5
TMEM63B	ALL	CRISPR	0.00290753	0.0835996	0.0347792	0.973108	0.998523	5	5
TMEM63C	ALL	CRISPR	0.048551	0.0655277	0.740924	0.47992	0.95778	5	5
TMEM64	ALL	CRISPR	0.176826	0.107541	1.64426	0.138744	0.90745	5	5
TMEM65	ALL	CRISPR	0.193462	0.0702308	2.75466	0.0248792	0.899251	5	5
TMEM67	ALL	CRISPR	0.152981	0.0747427	2.04677	0.0748826	0.899605	5	5
TMEM68	ALL	CRISPR	0.0449261	0.0648101	0.693196	0.507808	0.959229	5	5
TMEM69	ALL	CRISPR	-0.034611	0.0675691	-0.512231	0.622328	0.970728	5	5
TMEM70	ALL	CRISPR	-0.0204296	0.0551261	-0.370598	0.720558	0.981933	5	5
TMEM71	ALL	CRISPR	-0.0036091	0.0583417	-0.0618615	0.952191	0.99785	5	5
TMEM72	ALL	CRISPR	0.0330772	0.105391	0.313851	0.761662	0.983847	5	5
TMEM74	ALL	CRISPR	-0.0151692	0.0496106	-0.305766	0.767588	0.98526	5	5
TMEM74B	ALL	CRISPR	-0.0100929	0.0867908	-0.11629	0.910289	0.99785	5	5
TMEM79	ALL	CRISPR	0.00476687	0.0471779	0.10104	0.922005	0.99785	5	5
TMEM80	ALL	CRISPR	-0.104055	0.0701855	-1.48257	0.176474	0.90842	5	5
TMEM81	ALL	CRISPR	-0.0120285	0.0573852	-0.209609	0.839212	0.992854	5	5
TMEM82	ALL	CRISPR	0.0820652	0.054764	1.49852	0.172378	0.907851	5	5
TMEM86A	ALL	CRISPR	0.100925	0.0431768	2.33749	0.047602	0.899605	5	5
TMEM86B	ALL	CRISPR	0.0818784	0.0780258	1.04938	0.32467	0.941141	5	5
TMEM87A	ALL	CRISPR	0.0802916	0.058979	1.36136	0.210503	0.921518	5	5
TMEM87B	ALL	CRISPR	0.00844627	0.0511149	0.165241	0.872854	0.99706	5	5
TMEM88	ALL	CRISPR	-0.102438	0.0813026	-1.25996	0.243195	0.929844	5	5
TMEM88B	ALL	CRISPR	-0.124068	0.073208	-1.69473	0.128574	0.90745	5	5
TMEM89	ALL	CRISPR	0.158354	0.11284	1.40335	0.198115	0.917943	5	5
TMEM8A	ALL	CRISPR	-0.0210832	0.0591681	-0.356326	0.730811	0.981933	5	5
TMEM8B	ALL	CRISPR	0.0533145	0.0631227	0.844616	0.422863	0.950381	5	5
TMEM9	ALL	CRISPR	-0.0281329	0.0869166	-0.323676	0.754483	0.983679	5	5
TMEM91	ALL	CRISPR	-0.131538	0.0865586	-1.51964	0.167088	0.907589	5	5
TMEM92	ALL	CRISPR	0.0738846	0.0458678	1.61082	0.145885	0.90745	5	5
TMEM94	ALL	CRISPR	-0.151123	0.153443	-0.984877	0.35353	0.943411	5	5
TMEM95	ALL	CRISPR	0.0725382	0.0830241	0.8737	0.407742	0.947633	5	5
TMEM97	ALL	CRISPR	0.232211	0.096807	2.3987	0.0432641	0.899605	5	5
TMEM98	ALL	CRISPR	-0.0895651	0.0440185	-2.03472	0.0762969	0.899605	5	5
TMEM99	ALL	CRISPR	0.00852048	0.0635888	0.133993	0.896717	0.997736	5	5
TMEM9B	ALL	CRISPR	-0.0585515	0.0500045	-1.17092	0.275323	0.933918	5	5
TMF1	ALL	CRISPR	-6.62923e-05	0.0516095	-0.0012845	0.999007	0.999871	5	5
TMIE	ALL	CRISPR	-0.00193741	0.096891	-0.0199958	0.984536	0.998523	5	5
TMIGD1	ALL	CRISPR	0.0246343	0.0802905	0.306815	0.766818	0.984827	5	5
TMIGD2	ALL	CRISPR	0.028736	0.0624753	0.459958	0.657789	0.974662	5	5
TMIGD3	ALL	CRISPR	0.0179698	0.0988155	0.181852	0.860222	0.994676	5	5
TMLHE	ALL	CRISPR	0.0202936	0.100663	0.201599	0.845963	0.993583	5	4
TMOD1	ALL	CRISPR	0.0617602	0.0615715	1.00306	0.345201	0.943214	5	5
TMOD2	ALL	CRISPR	0.114378	0.0850608	1.34466	0.215611	0.922178	5	5
TMOD3	ALL	CRISPR	0.0906104	0.0911184	0.994425	0.349138	0.943214	5	5
TMOD4	ALL	CRISPR	-0.0449322	0.0655432	-0.685535	0.512378	0.959599	5	5
TMPO	ALL	CRISPR	0.0860858	0.0683672	1.25917	0.243466	0.929844	5	5
TMPPE	ALL	CRISPR	0.0349302	0.0673305	0.518787	0.61795	0.96984	5	5
TMPRSS11A	ALL	CRISPR	0.0390317	0.0808245	0.482919	0.642091	0.973911	5	5
TMPRSS11B	ALL	CRISPR	-0.0376982	0.0595134	-0.633441	0.544126	0.964414	5	5
TMPRSS11D	ALL	CRISPR	0.0263529	0.0744228	0.354097	0.732418	0.981933	5	5
TMPRSS11E	ALL	CRISPR	0.0197624	0.0585127	0.337746	0.744246	0.98334	5	5
TMPRSS11F	ALL	CRISPR	0.00245471	0.0585365	0.0419347	0.967578	0.998523	5	5
TMPRSS12	ALL	CRISPR	-0.00492421	0.074389	-0.0661954	0.948847	0.99785	5	5
TMPRSS13	ALL	CRISPR	0.0315343	0.0811863	0.388419	0.707839	0.981933	5	5
TMPRSS15	ALL	CRISPR	0.029373	0.0862519	0.34055	0.742213	0.98334	5	5
TMPRSS2	ALL	CRISPR	-0.0020168	0.0620321	-0.0325123	0.97486	0.998523	5	5
TMPRSS3	ALL	CRISPR	0.0998647	0.0548997	1.81904	0.106409	0.90745	5	5
TMPRSS4	ALL	CRISPR	0.0281607	0.0626024	0.449835	0.664768	0.974662	5	5
TMPRSS5	ALL	CRISPR	0.0663357	0.0332363	1.99588	0.081032	0.899605	5	5
TMPRSS6	ALL	CRISPR	0.0208519	0.0568403	0.36685	0.723244	0.981933	5	5
TMPRSS7	ALL	CRISPR	-0.0534795	0.0459759	-1.16321	0.278265	0.933961	5	5
TMPRSS9	ALL	CRISPR	-0.103178	0.0700018	-1.47393	0.178727	0.910861	5	5
TMSB10	ALL	CRISPR	0.058895	0.0924684	0.63692	0.541969	0.964414	5	5
TMSB15A	ALL	CRISPR	0.0445098	0.0394617	1.12792	0.296523	0.933961	5	4
TMSB15B	ALL	CRISPR	0.00780295	0.0479645	0.162682	0.875366	0.99706	5	4
TMSB4X	ALL	CRISPR	0.131345	0.0770835	1.70394	0.13217	0.90745	5	4
TMTC1	ALL	CRISPR	-0.00705497	0.0468641	-0.150541	0.884064	0.997574	5	5
TMTC2	ALL	CRISPR	-0.154196	0.0391309	-3.9405	0.00429287	0.899251	5	5
TMTC3	ALL	CRISPR	0.0329511	0.0694686	0.474331	0.647941	0.974472	5	5
TMTC4	ALL	CRISPR	0.0605778	0.0669445	0.904895	0.391957	0.947633	5	5
TMUB1	ALL	CRISPR	0.0923629	0.04927	1.87463	0.0977094	0.90745	5	5
TMUB2	ALL	CRISPR	0.109832	0.0848932	1.29376	0.231848	0.926313	5	5
TMX1	ALL	CRISPR	-0.0636762	0.0899495	-0.707911	0.499102	0.958077	5	5
TMX2	ALL	CRISPR	-0.0951743	0.0799064	-1.19107	0.267762	0.932736	5	5
TMX3	ALL	CRISPR	0.0304396	0.0684929	0.44442	0.668516	0.975885	5	5
TMX4	ALL	CRISPR	0.0731973	0.0874488	0.83703	0.426871	0.951443	5	5
TNC	ALL	CRISPR	-0.0247752	0.0982828	-0.252081	0.807334	0.988173	5	5
TNF	ALL	CRISPR	-0.0395741	0.0913969	-0.432992	0.676458	0.978141	5	5
TNFAIP1	ALL	CRISPR	-0.0800835	0.0704075	-1.13743	0.288277	0.933961	5	5
TNFAIP2	ALL	CRISPR	-0.125451	0.069655	-1.80103	0.10938	0.90745	5	5
TNFAIP3	ALL	CRISPR	0.11446	0.132454	0.86415	0.412664	0.947633	5	5
TNFAIP6	ALL	CRISPR	-0.072094	0.0835881	-0.862492	0.413523	0.947633	5	5
TNFAIP8	ALL	CRISPR	0.0788226	0.0559353	1.40918	0.196448	0.917943	5	5
TNFAIP8L1	ALL	CRISPR	0.119214	0.0681156	1.75018	0.118201	0.90745	5	5
TNFAIP8L2	ALL	CRISPR	-0.150301	0.0549795	-2.73376	0.0256959	0.899251	5	5
TNFAIP8L3	ALL	CRISPR	0.0130402	0.07762	0.168	0.870753	0.996537	5	5
TNFRSF10A	ALL	CRISPR	0.0855755	0.0495988	1.72535	0.122744	0.90745	5	5
TNFRSF10B	ALL	CRISPR	0.0962456	0.042054	2.28862	0.0513752	0.899605	5	5
TNFRSF10C	ALL	CRISPR	0.0857782	0.0642312	1.33546	0.218473	0.922343	5	5
TNFRSF10D	ALL	CRISPR	0.13025	0.0633939	2.05461	0.0739762	0.899605	5	5
TNFRSF11A	ALL	CRISPR	0.0590646	0.063111	0.935885	0.376719	0.947633	5	5
TNFRSF11B	ALL	CRISPR	0.060428	0.0680492	0.888004	0.400449	0.947633	5	5
TNFRSF12A	ALL	CRISPR	-0.0418398	0.118039	-0.354457	0.732158	0.981933	5	5
TNFRSF13B	ALL	CRISPR	0.0947352	0.0404044	2.34468	0.0470708	0.899605	5	5
TNFRSF13C	ALL	CRISPR	0.106181	0.0696263	1.52501	0.165766	0.907589	5	5
TNFRSF14	ALL	CRISPR	-0.0810449	0.0788902	-1.02731	0.33433	0.942748	5	5
TNFRSF17	ALL	CRISPR	0.0689907	0.043085	1.60127	0.147985	0.90745	5	5
TNFRSF18	ALL	CRISPR	-0.0240596	0.0668076	-0.360133	0.72807	0.981933	5	5
TNFRSF19	ALL	CRISPR	-0.00550742	0.0574357	-0.0958884	0.925968	0.99785	5	5
TNFRSF1A	ALL	CRISPR	0.00776218	0.0978533	0.0793247	0.938723	0.99785	5	5
TNFRSF1B	ALL	CRISPR	-0.042276	0.0540609	-0.782008	0.456729	0.954375	5	5
TNFRSF21	ALL	CRISPR	0.159612	0.0741256	2.15326	0.0634524	0.899605	5	5
TNFRSF25	ALL	CRISPR	-0.0647601	0.0482015	-1.34353	0.215962	0.922178	5	5
TNFRSF4	ALL	CRISPR	-0.077048	0.0436774	-1.76402	0.115735	0.90745	5	5
TNFRSF6B	ALL	CRISPR	-0.0312656	0.0646056	-0.483946	0.641394	0.973911	5	5
TNFRSF8	ALL	CRISPR	-0.145296	0.0873919	-1.66259	0.134969	0.90745	5	5
TNFRSF9	ALL	CRISPR	0.00526457	0.0850995	0.0618637	0.952189	0.99785	5	5
TNFSF10	ALL	CRISPR	-0.0426146	0.0748799	-0.569105	0.584904	0.967401	5	5
TNFSF11	ALL	CRISPR	-0.0972454	0.0768995	-1.26458	0.241617	0.929844	5	5
TNFSF12	ALL	CRISPR	0.172657	0.0638078	2.7059	0.0268279	0.899251	5	5
TNFSF13	ALL	CRISPR	0.0319718	0.0930991	0.343417	0.740135	0.98334	5	5
TNFSF13B	ALL	CRISPR	-0.0924466	0.0971728	-0.951362	0.369274	0.947571	5	5
TNFSF14	ALL	CRISPR	0.0599503	0.0634184	0.945313	0.372171	0.947571	5	5
TNFSF15	ALL	CRISPR	0.0757184	0.0368351	2.05561	0.0738623	0.899605	5	5
TNFSF18	ALL	CRISPR	-0.0147036	0.0776791	-0.189286	0.854583	0.994293	5	5
TNFSF4	ALL	CRISPR	-0.169749	0.0570485	-2.97552	0.0177212	0.899251	5	5
TNFSF8	ALL	CRISPR	0.0666794	0.089682	0.743509	0.478438	0.95778	5	5
TNFSF9	ALL	CRISPR	0.0393074	0.0706685	0.556222	0.593271	0.967932	5	5
TNIK	ALL	CRISPR	-0.0221476	0.0769557	-0.287797	0.780817	0.987202	5	5
TNIP1	ALL	CRISPR	0.217143	0.0821956	2.64178	0.0296314	0.899251	5	5
TNIP2	ALL	CRISPR	0.0814756	0.0606327	1.34376	0.215892	0.922178	5	5
TNIP3	ALL	CRISPR	-0.130781	0.0457511	-2.85853	0.0211993	0.899251	5	5
TNK1	ALL	CRISPR	0.0242456	0.0452645	0.535643	0.606772	0.96984	5	5
TNK2	ALL	CRISPR	0.0201189	0.0548551	0.366765	0.723306	0.981933	5	5
TNKS	ALL	CRISPR	0.00403333	0.0507796	0.0794281	0.938643	0.99785	5	5
TNKS1BP1	ALL	CRISPR	-0.0188636	0.0906432	-0.208108	0.840345	0.993027	5	5
TNKS2	ALL	CRISPR	0.0060968	0.0228072	0.267319	0.795986	0.988093	5	5
TNMD	ALL	CRISPR	-0.0417832	0.0494442	-0.845058	0.426016	0.951443	5	4
TNN	ALL	CRISPR	-0.00487652	0.0935634	-0.0521199	0.959711	0.998046	5	5
TNNC1	ALL	CRISPR	0.15458	0.0661322	2.33743	0.0476061	0.899605	5	5
TNNC2	ALL	CRISPR	0.118903	0.0970573	1.22509	0.255387	0.929959	5	5
TNNI1	ALL	CRISPR	-0.000576801	0.0558248	-0.0103323	0.992009	0.999094	5	5
TNNI2	ALL	CRISPR	0.070958	0.061149	1.16041	0.279337	0.933961	5	5
TNNI3	ALL	CRISPR	0.0225264	0.0370332	0.608277	0.559873	0.964799	5	5
TNNI3K	ALL	CRISPR	-0.0748787	0.0744915	-1.0052	0.344234	0.943214	5	5
TNNT1	ALL	CRISPR	-0.109957	0.070861	-1.55173	0.159328	0.90745	5	5
TNNT2	ALL	CRISPR	0.0998796	0.0965048	1.03497	0.330952	0.942553	5	5
TNNT3	ALL	CRISPR	0.100991	0.103355	0.977129	0.357124	0.946703	5	5
TNP1	ALL	CRISPR	0.0289632	0.0535688	0.540673	0.603457	0.969319	5	5
TNP2	ALL	CRISPR	0.104623	0.0613226	1.7061	0.12638	0.90745	5	5
TNPO1	ALL	CRISPR	0.0203607	0.183686	0.110845	0.91447	0.99785	5	5
TNPO2	ALL	CRISPR	-0.136527	0.045087	-3.02809	0.0163569	0.899251	5	5
TNPO3	ALL	CRISPR	0.0744341	0.0943636	0.788801	0.452968	0.954375	5	5
TNR	ALL	CRISPR	-0.0664501	0.0724805	-0.916799	0.386051	0.947633	5	5
TNRC18	ALL	CRISPR	0.137362	0.0942913	1.45679	0.183276	0.913045	5	5
TNRC6A	ALL	CRISPR	-0.0430055	0.0455474	-0.944193	0.372709	0.947571	5	5
TNRC6B	ALL	CRISPR	0.0552866	0.0540232	1.02339	0.336072	0.942748	5	5
TNRC6C	ALL	CRISPR	-0.117216	0.0504434	-2.32372	0.0486365	0.899605	5	5
TNS1	ALL	CRISPR	-0.00624551	0.0435474	-0.143419	0.889506	0.997574	5	5
TNS2	ALL	CRISPR	-0.127903	0.0828625	-1.54356	0.161272	0.90745	5	5
TNS3	ALL	CRISPR	-0.0254453	0.0628254	-0.405016	0.69608	0.980283	5	5
TNS4	ALL	CRISPR	0.00505946	0.0477237	0.106016	0.91818	0.99785	5	5
TNXB	ALL	CRISPR	0.010559	0.08207	0.128658	0.900804	0.997736	5	5
TOB1	ALL	CRISPR	0.16401	0.0324856	5.04871	0.00099084	0.899251	5	5
TOB2	ALL	CRISPR	-0.0514315	0.0803002	-0.640491	0.539761	0.964414	5	5
TOE1	ALL	CRISPR	-0.425282	0.171191	-2.48426	0.0378597	0.899251	5	5
TOGARAM1	ALL	CRISPR	-0.0693616	0.0743616	-0.93276	0.378236	0.947633	5	5
TOGARAM2	ALL	CRISPR	0.0663292	0.0643515	1.03073	0.332818	0.942748	5	5
TOLLIP	ALL	CRISPR	0.0798597	0.0677617	1.17854	0.272446	0.932736	5	5
TOM1	ALL	CRISPR	0.0742892	0.100229	0.741194	0.479765	0.95778	5	5
TOM1L1	ALL	CRISPR	0.0023184	0.0684516	0.0338691	0.973811	0.998523	5	5
TOM1L2	ALL	CRISPR	0.0386531	0.0604253	0.639685	0.540259	0.964414	5	5
TOMM20	ALL	CRISPR	0.146564	0.117009	1.25259	0.24573	0.9299	5	5
TOMM20L	ALL	CRISPR	0.0774201	0.0771444	1.00357	0.34497	0.943214	5	5
TOMM22	ALL	CRISPR	-0.169648	0.138063	-1.22877	0.254074	0.929959	5	5
TOMM34	ALL	CRISPR	0.0114927	0.081378	0.141226	0.891183	0.997574	5	5
TOMM40	ALL	CRISPR	-0.104002	0.0705792	-1.47356	0.178825	0.910861	5	5
TOMM40L	ALL	CRISPR	-0.0511894	0.0634945	-0.806203	0.443429	0.953229	5	5
TOMM5	ALL	CRISPR	0.0303651	0.0960962	0.315986	0.7601	0.983847	5	5
TOMM6	ALL	CRISPR	0.0267415	0.0735934	0.363369	0.725744	0.981933	5	5
TOMM7	ALL	CRISPR	0.0268814	0.118815	0.226246	0.826684	0.990534	5	5
TOMM70	ALL	CRISPR	-0.151291	0.135806	-1.11402	0.297616	0.933961	5	5
TONSL	ALL	CRISPR	-0.310984	0.185296	-1.67831	0.131805	0.90745	5	5
TOP1	ALL	CRISPR	0.13406	0.137801	0.972849	0.359121	0.946703	5	5
TOP1MT	ALL	CRISPR	-0.0687699	0.0831758	-0.826802	0.432316	0.951443	5	5
TOP2A	ALL	CRISPR	-0.142141	0.258352	-0.550181	0.597217	0.967932	5	5
TOP2B	ALL	CRISPR	-0.060999	0.086927	-0.701727	0.50275	0.95845	5	5
TOP3A	ALL	CRISPR	-0.28491	0.0878935	-3.24154	0.0118503	0.899251	5	5
TOP3B	ALL	CRISPR	0.0317204	0.0842153	0.376658	0.716222	0.981933	5	5
TOPAZ1	ALL	CRISPR	-0.142585	0.0686277	-2.07766	0.0713741	0.899605	5	5
TOPBP1	ALL	CRISPR	0.0341099	0.0749829	0.454903	0.66127	0.974662	5	5
TOPORS	ALL	CRISPR	0.0195905	0.0748579	0.261702	0.800163	0.988093	5	5
TOR1A	ALL	CRISPR	-0.0210184	0.0360061	-0.583746	0.575476	0.965384	5	5
TOR1AIP1	ALL	CRISPR	0.101483	0.0545219	1.86132	0.0997277	0.90745	5	5
TOR1AIP2	ALL	CRISPR	-0.0094118	0.102037	-0.0922393	0.928776	0.99785	5	5
TOR1B	ALL	CRISPR	0.0565113	0.0609197	0.927636	0.380732	0.947633	5	5
TOR2A	ALL	CRISPR	0.113632	0.134242	0.846472	0.421886	0.950381	5	5
TOR3A	ALL	CRISPR	-0.0229244	0.0862875	-0.265675	0.797208	0.988093	5	5
TOR4A	ALL	CRISPR	-0.109631	0.0504905	-2.17131	0.061692	0.899605	5	5
TOX	ALL	CRISPR	-0.0703091	0.089653	-0.784236	0.455493	0.954375	5	5
TOX2	ALL	CRISPR	-0.144636	0.0692652	-2.08815	0.0702195	0.899605	5	5
TOX3	ALL	CRISPR	-0.0861225	0.0718475	-1.19869	0.26495	0.932634	5	5
TOX4	ALL	CRISPR	-0.109589	0.106442	-1.02957	0.333332	0.942748	5	5
TP53	ALL	CRISPR	0.141144	0.359744	0.392346	0.705048	0.981678	5	5
TP53AIP1	ALL	CRISPR	0.0508134	0.0468648	1.08425	0.309844	0.936391	5	5
TP53BP1	ALL	CRISPR	0.0550331	0.0512654	1.07349	0.31436	0.939834	5	5
TP53BP2	ALL	CRISPR	-0.112237	0.047059	-2.38502	0.0441982	0.899605	5	5
TP53I11	ALL	CRISPR	0.0466555	0.0444297	1.0501	0.324358	0.941141	5	5
TP53I13	ALL	CRISPR	-0.0649135	0.0558173	-1.16296	0.278358	0.933961	5	5
TP53I3	ALL	CRISPR	-0.0478734	0.0884641	-0.541162	0.603135	0.969273	5	5
TP53INP1	ALL	CRISPR	-0.101048	0.0741078	-1.36353	0.209846	0.920854	5	5
TP53INP2	ALL	CRISPR	-0.0560248	0.0759199	-0.737946	0.48163	0.95778	5	5
TP53RK	ALL	CRISPR	-0.0386352	0.0484386	-0.797611	0.448121	0.95408	5	5
TP53TG5	ALL	CRISPR	-0.0670719	0.122353	-0.548185	0.598524	0.968273	5	5
TP63	ALL	CRISPR	0.053046	0.0804179	0.659629	0.528021	0.963198	5	5
TP73	ALL	CRISPR	0.0629284	0.0807404	0.779391	0.458183	0.954375	5	5
TPBG	ALL	CRISPR	-0.0664111	0.0946078	-0.701962	0.50261	0.95845	5	5
TPBGL	ALL	CRISPR	0.0340625	0.068247	0.499107	0.631138	0.972953	5	5
TPCN1	ALL	CRISPR	0.089623	0.0675752	1.32627	0.221362	0.922343	5	5
TPCN2	ALL	CRISPR	0.0388953	0.0687117	0.566065	0.586873	0.967625	5	5
TPD52	ALL	CRISPR	0.13222	0.0959654	1.37779	0.205578	0.919493	5	5
TPD52L1	ALL	CRISPR	0.108162	0.0790712	1.36791	0.208527	0.920783	5	5
TPD52L2	ALL	CRISPR	0.00633007	0.0336687	0.188011	0.85555	0.994293	5	5
TPD52L3	ALL	CRISPR	0.155273	0.0523548	2.96579	0.0179864	0.899251	5	5
TPGS1	ALL	CRISPR	0.00523615	0.0649064	0.0806723	0.937684	0.99785	5	5
TPGS2	ALL	CRISPR	0.0837931	0.0608017	1.37814	0.205474	0.919428	5	5
TPH1	ALL	CRISPR	0.0283622	0.0756471	0.374927	0.717459	0.981933	5	5
TPH2	ALL	CRISPR	-0.0120821	0.0774161	-0.156067	0.879846	0.99706	5	5
TPI1	ALL	CRISPR	-0.0834436	0.185361	-0.450169	0.664537	0.974662	5	5
TPK1	ALL	CRISPR	0.0276409	0.268095	0.103101	0.92042	0.99785	5	5
TPM1	ALL	CRISPR	0.0999765	0.0351922	2.84087	0.0217828	0.899251	5	5
TPM2	ALL	CRISPR	-0.0298109	0.0877606	-0.339684	0.742841	0.98334	5	5
TPM3	ALL	CRISPR	-0.112592	0.0749122	-1.50298	0.171248	0.907851	5	5
TPM4	ALL	CRISPR	0.0889329	0.0431822	2.05948	0.0734189	0.899605	5	5
TPMT	ALL	CRISPR	0.0703384	0.057979	1.21317	0.259667	0.929959	5	5
TPO	ALL	CRISPR	-0.0243552	0.0836371	-0.291201	0.778305	0.987202	5	5
TPP1	ALL	CRISPR	-0.00359225	0.0426936	-0.0841402	0.935012	0.99785	5	5
TPP2	ALL	CRISPR	0.0020181	0.0423445	0.0476589	0.963156	0.998046	5	5
TPPP	ALL	CRISPR	-0.119673	0.0779446	-1.53536	0.163245	0.907589	5	5
TPPP2	ALL	CRISPR	-0.176197	0.0740306	-2.38005	0.0445419	0.899605	5	5
TPPP3	ALL	CRISPR	-0.11425	0.0523689	-2.18163	0.060708	0.899605	5	5
TPR	ALL	CRISPR	0.0498761	0.144638	0.344833	0.73911	0.98334	5	5
TPRA1	ALL	CRISPR	0.00676681	0.058549	0.115575	0.910838	0.99785	5	5
TPRG1	ALL	CRISPR	0.148618	0.0326715	4.54886	0.00187719	0.899251	5	5
TPRG1L	ALL	CRISPR	-0.0828509	0.0853887	-0.970279	0.360324	0.947029	5	5
TPRKB	ALL	CRISPR	0.0223018	0.0737804	0.302273	0.770153	0.986018	5	5
TPRN	ALL	CRISPR	-0.0865849	0.0638076	-1.35697	0.211836	0.922178	5	5
TPRX1	ALL	CRISPR	0.0115203	0.0825677	0.139525	0.892484	0.997589	5	5
TPSAB1	ALL	CRISPR	-0.017617	0.0407906	-0.43189	0.677226	0.978521	5	5
TPSD1	ALL	CRISPR	-0.067854	0.0473346	-1.4335	0.189618	0.914955	5	5
TPSG1	ALL	CRISPR	-0.0640926	0.0754835	-0.849095	0.420509	0.949956	5	5
TPST1	ALL	CRISPR	-0.0491176	0.0600192	-0.818365	0.436845	0.951443	5	5
TPST2	ALL	CRISPR	0.0995742	0.0595138	1.67313	0.13284	0.90745	5	5
TPT1	ALL	CRISPR	-0.0601585	0.123312	-0.487857	0.63874	0.973201	5	5
TPTE	ALL	CRISPR	-0.0178289	0.073868	-0.241362	0.815346	0.988348	5	5
TPTE2	ALL	CRISPR	-0.0128739	0.0838843	-0.153472	0.881826	0.997386	5	5
TPX2	ALL	CRISPR	-0.222092	0.116927	-1.89942	0.0940523	0.9023	5	5
TRA2A	ALL	CRISPR	0.0779287	0.0502577	1.55058	0.159599	0.90745	5	5
TRA2B	ALL	CRISPR	0.183502	0.209024	0.877898	0.405592	0.947633	5	5
TRABD	ALL	CRISPR	-0.0369373	0.0762696	-0.484299	0.641154	0.973911	5	5
TRABD2A	ALL	CRISPR	0.0230758	0.0746778	0.309005	0.765212	0.984567	5	5
TRABD2B	ALL	CRISPR	-0.0307703	0.056421	-0.54537	0.60037	0.968562	5	5
TRADD	ALL	CRISPR	0.163397	0.058522	2.79207	0.0234832	0.899251	5	5
TRAF1	ALL	CRISPR	0.0642838	0.0948136	0.678002	0.516897	0.961525	5	5
TRAF2	ALL	CRISPR	0.368557	0.169995	2.16805	0.0620065	0.899605	5	5
TRAF3	ALL	CRISPR	0.137933	0.170026	0.811245	0.440691	0.953229	5	5
TRAF3IP1	ALL	CRISPR	0.0731352	0.0620743	1.17819	0.272578	0.932736	5	5
TRAF3IP2	ALL	CRISPR	-0.0141071	0.0543895	-0.259372	0.801898	0.988093	5	5
TRAF3IP3	ALL	CRISPR	-0.0626578	0.0829349	-0.755506	0.471602	0.957203	5	5
TRAF4	ALL	CRISPR	-0.014862	0.0996558	-0.149133	0.885139	0.997574	5	5
TRAF5	ALL	CRISPR	-0.0920009	0.056371	-1.63206	0.141311	0.90745	5	5
TRAF6	ALL	CRISPR	-0.060761	0.0638022	-0.952334	0.36881	0.947571	5	5
TRAF7	ALL	CRISPR	-0.00879286	0.113907	-0.0771931	0.940366	0.99785	5	5
TRAFD1	ALL	CRISPR	-0.0377444	0.0762758	-0.494841	0.634015	0.972953	5	5
TRAIP	ALL	CRISPR	0.341049	0.163457	2.08647	0.0704033	0.899605	5	5
TRAK1	ALL	CRISPR	0.0260042	0.0957166	0.271679	0.792748	0.988093	5	5
TRAK2	ALL	CRISPR	-0.126637	0.0589025	-2.14994	0.0637809	0.899605	5	5
TRAM1	ALL	CRISPR	0.0284401	0.0592526	0.479981	0.64409	0.974	5	5
TRAM1L1	ALL	CRISPR	-0.1251	0.069871	-1.79044	0.111165	0.90745	5	5
TRAM2	ALL	CRISPR	0.0125539	0.0505542	0.248325	0.810139	0.988348	5	5
TRANK1	ALL	CRISPR	-0.0284162	0.0609485	-0.466233	0.653481	0.974662	5	5
TRAP1	ALL	CRISPR	-0.0596662	0.0688413	-0.866721	0.411335	0.947633	5	5
TRAPPC1	ALL	CRISPR	0.206313	0.103295	1.99731	0.0808522	0.899605	5	5
TRAPPC10	ALL	CRISPR	0.0421086	0.0571299	0.737069	0.482135	0.95778	5	5
TRAPPC11	ALL	CRISPR	0.116	0.0554574	2.09169	0.0698343	0.899605	5	5
TRAPPC12	ALL	CRISPR	0.0075043	0.082717	0.0907226	0.929943	0.99785	5	5
TRAPPC13	ALL	CRISPR	0.108163	0.0917414	1.179	0.272272	0.932736	5	5
TRAPPC2L	ALL	CRISPR	0.156158	0.124459	1.25469	0.245005	0.9299	5	5
TRAPPC3	ALL	CRISPR	0.172992	0.0765889	2.25871	0.0538303	0.899605	5	5
TRAPPC3L	ALL	CRISPR	-0.131368	0.0880248	-1.4924	0.173941	0.907851	5	5
TRAPPC4	ALL	CRISPR	0.173619	0.0764854	2.26996	0.0528938	0.899605	5	5
TRAPPC5	ALL	CRISPR	0.0301226	0.129182	0.23318	0.821477	0.989336	5	5
TRAPPC6A	ALL	CRISPR	0.0102942	0.0722133	0.142553	0.890168	0.997574	5	5
TRAPPC6B	ALL	CRISPR	-0.0033884	0.0990743	-0.0342006	0.973555	0.998523	5	5
TRAPPC8	ALL	CRISPR	-0.0115564	0.133198	-0.0867609	0.932994	0.99785	5	5
TRAPPC9	ALL	CRISPR	0.193593	0.0730158	2.65139	0.0291927	0.899251	5	5
TRARG1	ALL	CRISPR	0.0937598	0.0595647	1.57408	0.154115	0.90745	5	5
TRAT1	ALL	CRISPR	0.0276712	0.0568004	0.487166	0.639208	0.973201	5	5
TRDMT1	ALL	CRISPR	-0.00226921	0.148683	-0.0152621	0.988197	0.999094	5	5
TRDN	ALL	CRISPR	0.0570054	0.0689857	0.826336	0.432566	0.951443	5	5
TREM1	ALL	CRISPR	0.000601426	0.08284	0.00726009	0.994385	0.999737	5	5
TREM2	ALL	CRISPR	0.0875086	0.144864	0.604073	0.562529	0.964799	5	5
TREML1	ALL	CRISPR	-0.103322	0.0861216	-1.19972	0.264571	0.932634	5	5
TREML2	ALL	CRISPR	-0.19269	0.0597968	-3.22241	0.012195	0.899251	5	5
TREML4	ALL	CRISPR	0.14536	0.0528033	2.75285	0.0249488	0.899251	5	5
TRERF1	ALL	CRISPR	0.0227609	0.16597	0.137138	0.89431	0.99769	5	5
TREX1	ALL	CRISPR	0.191868	0.113822	1.68568	0.130346	0.90745	5	5
TREX2	ALL	CRISPR	0.0856715	0.0554317	1.54553	0.166135	0.907589	5	4
TRH	ALL	CRISPR	-0.037799	0.08191	-0.461469	0.65675	0.974662	5	5
TRHDE	ALL	CRISPR	0.0415964	0.0573423	0.725406	0.488877	0.95778	5	5
TRHR	ALL	CRISPR	-0.0532335	0.0769986	-0.691357	0.508903	0.959429	5	5
TRIAP1	ALL	CRISPR	-0.060306	0.0985908	-0.611681	0.557728	0.964799	5	5
TRIB1	ALL	CRISPR	0.11493	0.0920357	1.24875	0.247059	0.9299	5	5
TRIB2	ALL	CRISPR	0.0558939	0.083973	0.665617	0.524379	0.963198	5	5
TRIB3	ALL	CRISPR	0.111022	0.0602255	1.84344	0.102503	0.90745	5	5
TRIM10	ALL	CRISPR	0.0245102	0.0694961	0.352685	0.733436	0.982101	5	5
TRIM11	ALL	CRISPR	-0.0371783	0.0528251	-0.703801	0.501525	0.95845	5	5
TRIM13	ALL	CRISPR	-0.0544364	0.0789669	-0.689357	0.510095	0.959429	5	5
TRIM14	ALL	CRISPR	-0.00637686	0.0706326	-0.0902821	0.930283	0.99785	5	5
TRIM15	ALL	CRISPR	-0.12123	0.0475023	-2.55209	0.0340638	0.899251	5	5
TRIM16	ALL	CRISPR	-0.0763852	0.0721312	-1.05898	0.320535	0.940461	5	5
TRIM16L	ALL	CRISPR	0.112674	0.0532108	2.11751	0.0670851	0.899605	5	5
TRIM17	ALL	CRISPR	0.0266899	0.0587553	0.454256	0.661716	0.974662	5	5
TRIM2	ALL	CRISPR	-0.0372484	0.0532014	-0.70014	0.503688	0.958841	5	5
TRIM21	ALL	CRISPR	-0.0413206	0.0693196	-0.596088	0.567595	0.964799	5	5
TRIM22	ALL	CRISPR	-0.044614	0.0732979	-0.608667	0.559627	0.964799	5	5
TRIM23	ALL	CRISPR	-0.119206	0.0921892	-1.29306	0.232079	0.926313	5	5
TRIM24	ALL	CRISPR	-0.143234	0.155934	-0.918556	0.385185	0.947633	5	5
TRIM25	ALL	CRISPR	0.0582005	0.0876895	0.663712	0.525536	0.963198	5	5
TRIM26	ALL	CRISPR	-0.00912237	0.0581136	-0.156975	0.879154	0.99706	5	5
TRIM27	ALL	CRISPR	0.0563059	0.0652018	0.863564	0.412968	0.947633	5	5
TRIM28	ALL	CRISPR	0.0655185	0.176726	0.370735	0.720459	0.981933	5	5
TRIM29	ALL	CRISPR	0.0705032	0.0749477	0.940698	0.374392	0.947633	5	5
TRIM3	ALL	CRISPR	-0.145329	0.0776567	-1.87143	0.0981908	0.90745	5	5
TRIM31	ALL	CRISPR	-0.0069577	0.0537616	-0.129418	0.900222	0.997736	5	5
TRIM32	ALL	CRISPR	-0.0110414	0.0394159	-0.280126	0.786488	0.988093	5	5
TRIM33	ALL	CRISPR	-0.225766	0.150087	-1.50423	0.170933	0.907851	5	5
TRIM34	ALL	CRISPR	0.0410939	0.0693377	0.592663	0.569776	0.964799	5	5
TRIM35	ALL	CRISPR	0.0679557	0.074885	0.907467	0.390676	0.947633	5	5
TRIM36	ALL	CRISPR	-0.0109596	0.091276	-0.120071	0.907388	0.99785	5	5
TRIM37	ALL	CRISPR	-0.0692754	0.0551586	-1.25593	0.244578	0.9299	5	5
TRIM38	ALL	CRISPR	-0.100035	0.0591888	-1.69011	0.129476	0.90745	5	5
TRIM39	ALL	CRISPR	-0.0216785	0.0558391	-0.388231	0.707972	0.981933	5	5
TRIM4	ALL	CRISPR	0.0607929	0.113497	0.535635	0.606777	0.96984	5	5
TRIM40	ALL	CRISPR	0.089597	0.0939748	0.953415	0.368295	0.947571	5	5
TRIM41	ALL	CRISPR	-0.0644252	0.0666896	-0.966047	0.362313	0.947029	5	5
TRIM42	ALL	CRISPR	-0.0438179	0.0530526	-0.825933	0.432781	0.951443	5	5
TRIM43	ALL	CRISPR	0.0893213	0.0831866	1.07375	0.314253	0.939834	5	5
TRIM44	ALL	CRISPR	-0.00746908	0.0777984	-0.0960055	0.925878	0.99785	5	5
TRIM45	ALL	CRISPR	-0.04989	0.0904989	-0.551278	0.5965	0.967932	5	5
TRIM46	ALL	CRISPR	-0.0525498	0.0558258	-0.941317	0.374094	0.947571	5	5
TRIM47	ALL	CRISPR	-0.11781	0.128111	-0.919595	0.384674	0.947633	5	5
TRIM48	ALL	CRISPR	-0.129773	0.0695835	-1.865	0.0991659	0.90745	5	5
TRIM49B	ALL	CRISPR	0.0813992	0.107173	0.759515	0.469332	0.956023	5	5
TRIM49D1	ALL	CRISPR	-0.0957459	0.0852258	-1.12344	0.293831	0.933961	5	5
TRIM5	ALL	CRISPR	0.0230081	0.0950097	0.242166	0.814744	0.988348	5	5
TRIM50	ALL	CRISPR	-0.000784042	0.102735	-0.00763167	0.994098	0.99955	5	5
TRIM52	ALL	CRISPR	0.0643812	0.0549199	1.17228	0.274811	0.933817	5	5
TRIM54	ALL	CRISPR	-0.0534567	0.0452035	-1.18258	0.270929	0.932736	5	5
TRIM55	ALL	CRISPR	-0.0119615	0.0357064	-0.334995	0.746243	0.98334	5	5
TRIM56	ALL	CRISPR	0.000313577	0.0617424	0.0050788	0.996072	0.999776	5	5
TRIM58	ALL	CRISPR	-0.0119372	0.0844427	-0.141365	0.891077	0.997574	5	5
TRIM59	ALL	CRISPR	-0.0574319	0.0697725	-0.823131	0.434282	0.951443	5	5
TRIM6	ALL	CRISPR	0.0385872	0.0589668	0.654389	0.53122	0.963198	5	5
TRIM60	ALL	CRISPR	-0.145435	0.0942562	-1.54298	0.161411	0.90745	5	5
TRIM61	ALL	CRISPR	0.204445	0.0914655	2.23521	0.0558411	0.899605	5	5
TRIM62	ALL	CRISPR	-0.027788	0.119848	-0.231861	0.822467	0.989336	5	5
TRIM63	ALL	CRISPR	0.074008	0.0747571	0.98998	0.351178	0.943214	5	5
TRIM65	ALL	CRISPR	-0.114847	0.0673999	-1.70396	0.12679	0.90745	5	5
TRIM67	ALL	CRISPR	0.0310864	0.0530653	0.585814	0.574151	0.965336	5	5
TRIM68	ALL	CRISPR	-0.000937407	0.0955855	-0.009807	0.992415	0.999094	5	5
TRIM69	ALL	CRISPR	0.0363491	0.0568924	0.63891	0.540738	0.964414	5	5
TRIM7	ALL	CRISPR	-0.157028	0.0972775	-1.61423	0.145142	0.90745	5	5
TRIM71	ALL	CRISPR	-0.0121143	0.0797934	-0.151821	0.883087	0.997574	5	5
TRIM72	ALL	CRISPR	-0.0561507	0.0847656	-0.662424	0.526319	0.963198	5	5
TRIM73	ALL	CRISPR	-0.00445034	0.0839958	-0.0529829	0.959045	0.998046	5	5
TRIM77	ALL	CRISPR	0.0234353	0.0571069	0.410376	0.692301	0.979679	5	5
TRIM8	ALL	CRISPR	0.00513374	0.0757233	0.067796	0.947612	0.99785	5	5
TRIM9	ALL	CRISPR	0.060691	0.111499	0.544318	0.601061	0.968658	5	5
TRIML1	ALL	CRISPR	0.0459414	0.0906652	0.506715	0.626023	0.971638	5	5
TRIML2	ALL	CRISPR	-0.00032193	0.0546813	-0.00588739	0.995447	0.999776	5	5
TRIO	ALL	CRISPR	-0.129641	0.0840856	-1.54177	0.161699	0.90745	5	5
TRIOBP	ALL	CRISPR	-0.0359008	0.0449665	-0.79839	0.447694	0.95408	5	5
TRIP10	ALL	CRISPR	-0.106179	0.0665063	-1.59652	0.14904	0.90745	5	5
TRIP11	ALL	CRISPR	0.0675487	0.0924941	0.730303	0.486038	0.95778	5	5
TRIP12	ALL	CRISPR	0.117934	0.0955825	1.23384	0.252279	0.929959	5	5
TRIP13	ALL	CRISPR	-0.183444	0.111366	-1.64722	0.138129	0.90745	5	5
TRIP4	ALL	CRISPR	0.090393	0.0917852	0.984832	0.353551	0.943411	5	5
TRIP6	ALL	CRISPR	0.0929662	0.0719023	1.29295	0.232114	0.926313	5	5
TRIQK	ALL	CRISPR	-0.053918	0.0468853	-1.15	0.283359	0.933961	5	5
TRIR	ALL	CRISPR	-0.0109558	0.14329	-0.0764591	0.940931	0.99785	5	5
TRIT1	ALL	CRISPR	-0.0721597	0.120118	-0.600738	0.564642	0.964799	5	5
TRMO	ALL	CRISPR	-0.0250311	0.0717883	-0.34868	0.736328	0.983086	5	5
TRMT1	ALL	CRISPR	-0.0776235	0.0744909	-1.04205	0.327851	0.941141	5	5
TRMT10A	ALL	CRISPR	-0.0359297	0.110345	-0.325612	0.753071	0.98334	5	5
TRMT10B	ALL	CRISPR	0.0287422	0.0517934	0.55494	0.594108	0.967932	5	5
TRMT10C	ALL	CRISPR	0.120176	0.0630699	1.90544	0.0931831	0.901221	5	5
TRMT11	ALL	CRISPR	0.0534511	0.0469584	1.13826	0.287948	0.933961	5	5
TRMT112	ALL	CRISPR	-0.152936	0.181626	-0.842038	0.424222	0.950695	5	5
TRMT12	ALL	CRISPR	0.135612	0.093178	1.45541	0.183645	0.913045	5	5
TRMT13	ALL	CRISPR	0.0486086	0.0510512	0.952153	0.368897	0.947571	5	5
TRMT1L	ALL	CRISPR	0.00507686	0.0444846	0.114126	0.91195	0.99785	5	5
TRMT2A	ALL	CRISPR	0.0325595	0.0753681	0.432007	0.677144	0.978521	5	5
TRMT2B	ALL	CRISPR	0.1187	0.0431287	2.75222	0.028413	0.899251	5	4
TRMT44	ALL	CRISPR	0.191183	0.0938431	2.03726	0.0759963	0.899605	5	5
TRMT5	ALL	CRISPR	0.133298	0.0681892	1.95483	0.0863452	0.899605	5	5
TRMT6	ALL	CRISPR	0.1548	0.0600847	2.57637	0.0328011	0.899251	5	5
TRMT61A	ALL	CRISPR	0.0728232	0.100944	0.721419	0.491195	0.95778	5	5
TRMT61B	ALL	CRISPR	0.0918389	0.0838073	1.09583	0.305041	0.934913	5	5
TRMT9B	ALL	CRISPR	-0.0979938	0.043385	-2.2587	0.0538311	0.899605	5	5
TRMU	ALL	CRISPR	-0.028888	0.0622737	-0.463887	0.65509	0.974662	5	5
TRNAU1AP	ALL	CRISPR	0.00934166	0.157865	0.059175	0.954264	0.99785	5	5
TRNP1	ALL	CRISPR	0.115298	0.120918	0.953525	0.368243	0.947571	5	5
TRNT1	ALL	CRISPR	0.0703842	0.0763247	0.922168	0.383409	0.947633	5	5
TRO	ALL	CRISPR	-0.00689376	0.0311473	-0.221328	0.831155	0.991589	5	4
TROAP	ALL	CRISPR	-0.282376	0.13416	-2.10477	0.068428	0.899605	5	5
TROVE2	ALL	CRISPR	-0.0172582	0.0855724	-0.20168	0.845201	0.993461	5	5
TRPA1	ALL	CRISPR	0.0793075	0.0774289	1.02426	0.335683	0.942748	5	5
TRPC1	ALL	CRISPR	-0.092408	0.0863977	-1.06957	0.316021	0.940013	5	5
TRPC3	ALL	CRISPR	0.0693505	0.0757193	0.915889	0.3865	0.947633	5	5
TRPC4	ALL	CRISPR	-0.00507511	0.0635704	-0.0798345	0.93833	0.99785	5	5
TRPC4AP	ALL	CRISPR	0.099312	0.0717727	1.3837	0.20383	0.918209	5	5
TRPC5	ALL	CRISPR	0.0837868	0.0578915	1.44731	0.191067	0.916779	5	4
TRPC6	ALL	CRISPR	0.0531667	0.0746745	0.711979	0.496713	0.95778	5	5
TRPC7	ALL	CRISPR	0.0388772	0.0763955	0.508894	0.624562	0.970728	5	5
TRPM1	ALL	CRISPR	0.0327229	0.0723029	0.452581	0.662872	0.974662	5	5
TRPM2	ALL	CRISPR	0.0443294	0.0918771	0.482486	0.642385	0.973911	5	5
TRPM3	ALL	CRISPR	-0.116175	0.0522645	-2.22283	0.05693	0.899605	5	5
TRPM4	ALL	CRISPR	-0.0449006	0.0949142	-0.473065	0.648805	0.974662	5	5
TRPM5	ALL	CRISPR	-0.0380739	0.0658867	-0.57787	0.57925	0.965384	5	5
TRPM6	ALL	CRISPR	0.138357	0.0535304	2.58464	0.0323816	0.899251	5	5
TRPM7	ALL	CRISPR	0.0972556	0.149408	0.650939	0.533332	0.963198	5	5
TRPM8	ALL	CRISPR	-0.0492201	0.0808051	-0.609121	0.55934	0.964799	5	5
TRPS1	ALL	CRISPR	-0.0422183	0.0910576	-0.463644	0.655256	0.974662	5	5
TRPT1	ALL	CRISPR	0.0646637	0.0435507	1.48479	0.175898	0.907851	5	5
TRPV1	ALL	CRISPR	0.0053756	0.0803372	0.0669129	0.948293	0.99785	5	5
TRPV2	ALL	CRISPR	0.106617	0.0968493	1.10086	0.302977	0.934331	5	5
TRPV3	ALL	CRISPR	0.0462747	0.0641656	0.721177	0.491336	0.95778	5	5
TRPV4	ALL	CRISPR	-0.0596799	0.0486616	-1.22643	0.254908	0.929959	5	5
TRPV5	ALL	CRISPR	0.00573616	0.0670525	0.0855474	0.933928	0.99785	5	5
TRPV6	ALL	CRISPR	0.0801534	0.0547635	1.46363	0.181448	0.912359	5	5
TRRAP	ALL	CRISPR	0.00253995	0.0695315	0.0365294	0.971755	0.998523	5	5
TRUB1	ALL	CRISPR	-0.0420336	0.0554877	-0.75753	0.470455	0.956253	5	5
TRUB2	ALL	CRISPR	-0.102857	0.156903	-0.655544	0.530513	0.963198	5	5
TSACC	ALL	CRISPR	-0.0149166	0.0457807	-0.325827	0.752915	0.98334	5	5
TSC1	ALL	CRISPR	-0.20531	0.169836	-1.20887	0.261225	0.930437	5	5
TSC2	ALL	CRISPR	-0.214727	0.188781	-1.13744	0.288272	0.933961	5	5
TSC22D1	ALL	CRISPR	-0.0453896	0.0429602	-1.05655	0.321575	0.940675	5	5
TSC22D2	ALL	CRISPR	-0.116879	0.143071	-0.816933	0.437616	0.951443	5	5
TSC22D3	ALL	CRISPR	0.0683137	0.176513	0.387018	0.71024	0.981933	5	4
TSC22D4	ALL	CRISPR	-0.0424208	0.0702766	-0.603625	0.562813	0.964799	5	5
TSEN15	ALL	CRISPR	-0.0780353	0.0733292	-1.06418	0.318311	0.940013	5	5
TSEN2	ALL	CRISPR	0.136175	0.088673	1.53569	0.163163	0.907589	5	5
TSEN34	ALL	CRISPR	0.144869	0.0995834	1.45475	0.183823	0.913045	5	5
TSEN54	ALL	CRISPR	0.109091	0.114128	0.955861	0.367131	0.947424	5	5
TSFM	ALL	CRISPR	0.0560319	0.0484675	1.15607	0.281007	0.933961	5	5
TSG101	ALL	CRISPR	0.0768687	0.0774685	0.992258	0.350131	0.943214	5	5
TSGA10	ALL	CRISPR	0.11911	0.0893398	1.33323	0.219171	0.922343	5	5
TSGA13	ALL	CRISPR	0.0345565	0.0844668	0.409113	0.69319	0.979692	5	5
TSHB	ALL	CRISPR	0.209053	0.0632054	3.30752	0.0107378	0.899251	5	5
TSHR	ALL	CRISPR	-0.0404303	0.0675669	-0.598374	0.566142	0.964799	5	5
TSHZ1	ALL	CRISPR	-0.077315	0.0518925	-1.48991	0.17458	0.907851	5	5
TSHZ2	ALL	CRISPR	0.0547626	0.0738621	0.741416	0.479638	0.95778	5	5
TSHZ3	ALL	CRISPR	-0.0794085	0.0822012	-0.966025	0.362323	0.947029	5	5
TSKS	ALL	CRISPR	-0.03109	0.0514931	-0.603771	0.562721	0.964799	5	5
TSKU	ALL	CRISPR	-0.0816441	0.0645477	-1.26487	0.24152	0.929844	5	5
TSLP	ALL	CRISPR	-0.13734	0.0715398	-1.91977	0.0911476	0.899981	5	5
TSN	ALL	CRISPR	0.0799802	0.0830342	0.96322	0.363645	0.947349	5	5
TSNARE1	ALL	CRISPR	-0.0991503	0.0785831	-1.26172	0.242591	0.929844	5	5
TSNAX	ALL	CRISPR	0.0252256	0.0313077	0.805732	0.443685	0.953259	5	5
TSNAXIP1	ALL	CRISPR	0.06654	0.0565767	1.1761	0.273363	0.933158	5	5
TSPAN1	ALL	CRISPR	0.034734	0.0574545	0.604548	0.562229	0.964799	5	5
TSPAN11	ALL	CRISPR	0.0182046	0.0589683	0.308718	0.765422	0.984567	5	5
TSPAN12	ALL	CRISPR	0.0166141	0.0387134	0.429157	0.679132	0.978605	5	5
TSPAN13	ALL	CRISPR	0.0381629	0.0618845	0.61668	0.554585	0.964799	5	5
TSPAN14	ALL	CRISPR	0.0648024	0.0694673	0.932848	0.378193	0.947633	5	5
TSPAN15	ALL	CRISPR	0.0188531	0.0475424	0.396554	0.702064	0.981274	5	5
TSPAN16	ALL	CRISPR	0.0545367	0.0549301	0.992838	0.349865	0.943214	5	5
TSPAN17	ALL	CRISPR	-0.0928861	0.100117	-0.927774	0.380664	0.947633	5	5
TSPAN18	ALL	CRISPR	-0.0207153	0.0640212	-0.32357	0.75456	0.983679	5	5
TSPAN19	ALL	CRISPR	-0.0090659	0.0681178	-0.133092	0.897408	0.997736	5	5
TSPAN2	ALL	CRISPR	-0.183404	0.0476591	-3.84825	0.00488964	0.899251	5	5
TSPAN3	ALL	CRISPR	-0.0348155	0.065888	-0.528405	0.611559	0.96984	5	5
TSPAN31	ALL	CRISPR	0.0536413	0.0557045	0.962962	0.363767	0.947349	5	5
TSPAN32	ALL	CRISPR	0.0314797	0.0864507	0.364134	0.725194	0.981933	5	5
TSPAN33	ALL	CRISPR	-0.02081	0.0797998	-0.260778	0.800851	0.988093	5	5
TSPAN4	ALL	CRISPR	0.0264808	0.0728098	0.363698	0.725507	0.981933	5	5
TSPAN5	ALL	CRISPR	-0.0446986	0.0430185	-1.03905	0.329161	0.941597	5	5
TSPAN6	ALL	CRISPR	-0.0480027	0.054614	-0.878945	0.408587	0.947633	5	4
TSPAN7	ALL	CRISPR	-0.0502652	0.0617141	-0.814486	0.44219	0.953229	5	4
TSPAN8	ALL	CRISPR	0.00407003	0.0800372	0.0508517	0.96069	0.998046	5	5
TSPAN9	ALL	CRISPR	0.0330361	0.0517577	0.638283	0.541126	0.964414	5	5
TSPEAR	ALL	CRISPR	0.0287452	0.0895773	0.320898	0.75651	0.983847	5	5
TSPO	ALL	CRISPR	0.0027843	0.0805309	0.0345743	0.973266	0.998523	5	5
TSPO2	ALL	CRISPR	0.054221	0.0654344	0.828631	0.431339	0.951443	5	5
TSPOAP1	ALL	CRISPR	0.112959	0.090064	1.25421	0.245169	0.9299	5	5
TSPYL1	ALL	CRISPR	-0.145412	0.132788	-1.09507	0.305358	0.934913	5	5
TSPYL2	ALL	CRISPR	-0.000765595	0.0877003	-0.00872967	0.993278	0.999313	5	4
TSPYL4	ALL	CRISPR	-0.174966	0.079597	-2.19815	0.0591646	0.899605	5	5
TSPYL5	ALL	CRISPR	-0.0705206	0.114476	-0.616028	0.554994	0.964799	5	5
TSPYL6	ALL	CRISPR	-0.0442084	0.0999629	-0.442249	0.670021	0.976366	5	5
TSR1	ALL	CRISPR	0.034167	0.0736311	0.46403	0.654992	0.974662	5	5
TSR2	ALL	CRISPR	-0.071322	0.20057	-0.355597	0.732617	0.981933	5	4
TSR3	ALL	CRISPR	-0.106077	0.12271	-0.864456	0.412506	0.947633	5	5
TSSC4	ALL	CRISPR	-0.11764	0.060373	-1.94856	0.0871861	0.899605	5	5
TSSK1B	ALL	CRISPR	-0.0105943	0.0999813	-0.105963	0.91822	0.99785	5	5
TSSK2	ALL	CRISPR	-0.00240902	0.045727	-0.0526826	0.959277	0.998046	5	5
TSSK3	ALL	CRISPR	0.0513339	0.0673444	0.762259	0.467782	0.956023	5	5
TSSK4	ALL	CRISPR	-0.0724849	0.0931705	-0.777982	0.458968	0.954375	5	5
TSSK6	ALL	CRISPR	-0.0674152	0.070718	-0.953295	0.368352	0.947571	5	5
TST	ALL	CRISPR	-0.0991623	0.0879711	-1.12722	0.292323	0.933961	5	5
TSTA3	ALL	CRISPR	-0.252277	0.078082	-3.23093	0.0120402	0.899251	5	5
TSTD1	ALL	CRISPR	0.0742435	0.0488739	1.51908	0.167225	0.907589	5	5
TSTD2	ALL	CRISPR	-0.101362	0.0639431	-1.5852	0.151582	0.90745	5	5
TTBK1	ALL	CRISPR	-0.00584492	0.0453024	-0.12902	0.900526	0.997736	5	5
TTBK2	ALL	CRISPR	-0.0450938	0.0894734	-0.503991	0.627852	0.972739	5	5
TTC1	ALL	CRISPR	0.0786255	0.0782363	1.00497	0.344335	0.943214	5	5
TTC12	ALL	CRISPR	-0.0968248	0.0708858	-1.36593	0.209123	0.920854	5	5
TTC13	ALL	CRISPR	0.022167	0.0621321	0.356772	0.73049	0.981933	5	5
TTC14	ALL	CRISPR	0.0134405	0.113914	0.117988	0.908986	0.99785	5	5
TTC16	ALL	CRISPR	-0.0537879	0.074118	-0.725706	0.488702	0.95778	5	5
TTC17	ALL	CRISPR	-0.059316	0.0696475	-0.85166	0.419165	0.949675	5	5
TTC19	ALL	CRISPR	0.0606917	0.0732705	0.828324	0.431503	0.951443	5	5
TTC21A	ALL	CRISPR	0.0353709	0.100663	0.351379	0.734379	0.982389	5	5
TTC21B	ALL	CRISPR	0.105335	0.0434831	2.42244	0.0416913	0.899605	5	5
TTC22	ALL	CRISPR	-0.0806404	0.104815	-0.769361	0.463787	0.956023	5	5
TTC23	ALL	CRISPR	0.0540686	0.0606355	0.891698	0.39858	0.947633	5	5
TTC23L	ALL	CRISPR	-0.00160592	0.0830435	-0.0193382	0.985045	0.998523	5	5
TTC24	ALL	CRISPR	0.0383749	0.0661986	0.579694	0.578076	0.965384	5	5
TTC26	ALL	CRISPR	0.0637105	0.0636791	1.00049	0.346369	0.943214	5	5
TTC27	ALL	CRISPR	-0.12093	0.115819	-1.04413	0.326948	0.941141	5	5
TTC28	ALL	CRISPR	-0.0612445	0.0615711	-0.994696	0.349014	0.943214	5	5
TTC29	ALL	CRISPR	-0.0165595	0.0611361	-0.270863	0.793354	0.988093	5	5
TTC3	ALL	CRISPR	-0.148339	0.074162	-2.00021	0.0804903	0.899605	5	5
TTC30A	ALL	CRISPR	-0.0184767	0.0850805	-0.217167	0.833514	0.992064	5	5
TTC30B	ALL	CRISPR	0.0523454	0.0796121	0.657505	0.529316	0.963198	5	5
TTC31	ALL	CRISPR	-0.162325	0.0940097	-1.72668	0.122498	0.90745	5	5
TTC32	ALL	CRISPR	0.100471	0.0639145	1.57195	0.154605	0.90745	5	5
TTC33	ALL	CRISPR	-0.0207808	0.0826159	-0.251535	0.807741	0.988173	5	5
TTC34	ALL	CRISPR	0.0771266	0.0734793	1.04964	0.324557	0.941141	5	5
TTC36	ALL	CRISPR	0.00483731	0.0979986	0.049361	0.961842	0.998046	5	5
TTC37	ALL	CRISPR	0.00254863	0.122677	0.0207751	0.983934	0.998523	5	5
TTC38	ALL	CRISPR	-0.137414	0.118222	-1.16233	0.2786	0.933961	5	5
TTC39A	ALL	CRISPR	-0.0594768	0.0927057	-0.641566	0.539098	0.964414	5	5
TTC39B	ALL	CRISPR	-0.0318226	0.0505117	-0.630005	0.54626	0.964799	5	5
TTC39C	ALL	CRISPR	0.178932	0.125446	1.42637	0.191599	0.916779	5	5
TTC4	ALL	CRISPR	-0.138452	0.0760553	-1.82041	0.106185	0.90745	5	5
TTC5	ALL	CRISPR	0.0286759	0.11673	0.24566	0.812131	0.988348	5	5
TTC7A	ALL	CRISPR	0.250304	0.191231	1.30891	0.226911	0.924666	5	5
TTC7B	ALL	CRISPR	0.00195059	0.0735759	0.0265113	0.979499	0.998523	5	5
TTC8	ALL	CRISPR	-0.0426417	0.0768335	-0.554988	0.594076	0.967932	5	5
TTC9	ALL	CRISPR	-0.060928	0.0813611	-0.748859	0.475382	0.95778	5	5
TTC9B	ALL	CRISPR	-0.0674011	0.0952476	-0.707641	0.499261	0.958077	5	5
TTC9C	ALL	CRISPR	0.027657	0.0831475	0.332625	0.747966	0.98334	5	5
TTF1	ALL	CRISPR	0.0697299	0.0896903	0.777452	0.459263	0.954428	5	5
TTF2	ALL	CRISPR	-0.033609	0.089655	-0.37487	0.7175	0.981933	5	5
TTI1	ALL	CRISPR	-0.120115	0.0685421	-1.75242	0.117798	0.90745	5	5
TTI2	ALL	CRISPR	0.144208	0.148708	0.969736	0.360579	0.947029	5	5
TTK	ALL	CRISPR	-0.105476	0.104384	-1.01046	0.341855	0.942885	5	5
TTL	ALL	CRISPR	0.0924776	0.101646	0.909801	0.389515	0.947633	5	5
TTLL1	ALL	CRISPR	0.0183414	0.0671931	0.272965	0.791794	0.988093	5	5
TTLL10	ALL	CRISPR	-0.0663896	0.11909	-0.557474	0.592455	0.967932	5	5
TTLL11	ALL	CRISPR	0.142651	0.138966	1.02652	0.334682	0.942748	5	5
TTLL12	ALL	CRISPR	-0.0790598	0.0881727	-0.896648	0.396087	0.947633	5	5
TTLL2	ALL	CRISPR	0.0648986	0.0793835	0.817533	0.437293	0.951443	5	5
TTLL3	ALL	CRISPR	0.03047	0.0569353	0.535168	0.607085	0.96984	5	5
TTLL4	ALL	CRISPR	0.101221	0.127863	0.791637	0.451404	0.95408	5	5
TTLL5	ALL	CRISPR	-0.119731	0.0581168	-2.06017	0.0733402	0.899605	5	5
TTLL6	ALL	CRISPR	0.103719	0.0416442	2.49059	0.0374876	0.899251	5	5
TTLL7	ALL	CRISPR	-0.132097	0.0464272	-2.84524	0.0216367	0.899251	5	5
TTLL9	ALL	CRISPR	-0.0953608	0.08216	-1.16067	0.279237	0.933961	5	5
TTN	ALL	CRISPR	-0.0954379	0.07033	-1.357	0.211826	0.922178	5	5
TTPA	ALL	CRISPR	0.124391	0.0457821	2.71702	0.0263699	0.899251	5	5
TTPAL	ALL	CRISPR	-0.00958371	0.0509883	-0.187959	0.855589	0.994293	5	5
TTR	ALL	CRISPR	-0.0639224	0.0473363	-1.35039	0.213848	0.922178	5	5
TTYH1	ALL	CRISPR	-0.0106051	0.0522525	-0.202958	0.844235	0.993461	5	5
TTYH2	ALL	CRISPR	-0.191402	0.0602525	-3.17667	0.0130628	0.899251	5	5
TTYH3	ALL	CRISPR	0.187205	0.0553771	3.38055	0.00963376	0.899251	5	5
TUB	ALL	CRISPR	-0.0316472	0.103404	-0.306053	0.767377	0.985129	5	5
TUBA1A	ALL	CRISPR	0.0174995	0.0469714	0.372557	0.719155	0.981933	5	5
TUBA1B	ALL	CRISPR	-0.153347	0.131106	-1.16964	0.275809	0.933918	5	5
TUBA1C	ALL	CRISPR	-0.0505948	0.0930696	-0.543623	0.601517	0.968896	5	5
TUBA3C	ALL	CRISPR	-0.116583	0.0988648	-1.17922	0.27219	0.932736	5	5
TUBA3D	ALL	CRISPR	-0.0444402	0.0980445	-0.453266	0.662399	0.974662	5	5
TUBA3E	ALL	CRISPR	-0.068823	0.0827122	-0.832079	0.429501	0.951443	5	5
TUBA4A	ALL	CRISPR	-0.0289456	0.0650881	-0.444715	0.668311	0.975885	5	5
TUBA8	ALL	CRISPR	-0.111108	0.0820372	-1.35437	0.21263	0.922178	5	5
TUBAL3	ALL	CRISPR	0.113598	0.0787215	1.44304	0.186997	0.913921	5	5
TUBB	ALL	CRISPR	-0.0177445	0.196245	-0.09042	0.930176	0.99785	5	5
TUBB1	ALL	CRISPR	0.0240138	0.0380781	0.630646	0.545862	0.964419	5	5
TUBB2A	ALL	CRISPR	-0.018219	0.0722146	-0.25229	0.807178	0.988173	5	5
TUBB2B	ALL	CRISPR	-0.0667096	0.126223	-0.528507	0.611491	0.96984	5	5
TUBB3	ALL	CRISPR	-0.0750434	0.0579599	-1.29475	0.231524	0.926313	5	5
TUBB4A	ALL	CRISPR	-0.123623	0.0658227	-1.87812	0.0971856	0.90745	5	5
TUBB4B	ALL	CRISPR	-0.0446812	0.0797404	-0.560333	0.590594	0.967932	5	5
TUBB6	ALL	CRISPR	-0.093756	0.0900988	-1.04059	0.32849	0.941141	5	5
TUBB8	ALL	CRISPR	0.0114791	0.0441971	0.259724	0.801635	0.988093	5	5
TUBD1	ALL	CRISPR	0.0199301	0.110552	0.180278	0.861417	0.994686	5	5
TUBE1	ALL	CRISPR	-0.0763306	0.0979168	-0.779546	0.458097	0.954375	5	5
TUBG1	ALL	CRISPR	-0.0634019	0.0903941	-0.701394	0.502946	0.95845	5	5
TUBG2	ALL	CRISPR	0.130605	0.108764	1.2008	0.264172	0.932634	5	5
TUBGCP2	ALL	CRISPR	-0.0150448	0.0790179	-0.190398	0.85374	0.994293	5	5
TUBGCP3	ALL	CRISPR	0.0702633	0.119301	0.588959	0.57214	0.964799	5	5
TUBGCP4	ALL	CRISPR	-0.0557052	0.0996662	-0.558918	0.591515	0.967932	5	5
TUBGCP5	ALL	CRISPR	0.0204464	0.11481	0.178089	0.86308	0.994686	5	5
TUBGCP6	ALL	CRISPR	-0.217194	0.114355	-1.8993	0.0940691	0.9023	5	5
TUFM	ALL	CRISPR	0.147609	0.11508	1.28266	0.235524	0.928831	5	5
TUFT1	ALL	CRISPR	0.0508185	0.0534576	0.950632	0.369623	0.947571	5	5
TULP1	ALL	CRISPR	-0.0801323	0.0542813	-1.47624	0.178122	0.910151	5	5
TULP2	ALL	CRISPR	0.0121184	0.105282	0.115104	0.911199	0.99785	5	5
TULP3	ALL	CRISPR	-0.0280137	0.0636976	-0.439793	0.671726	0.976702	5	5
TULP4	ALL	CRISPR	-0.117968	0.0639879	-1.84361	0.102477	0.90745	5	5
TUSC1	ALL	CRISPR	0.0312841	0.0865336	0.361525	0.727069	0.981933	5	5
TUSC2	ALL	CRISPR	0.0683562	0.0880367	0.776451	0.459821	0.954428	5	5
TUSC3	ALL	CRISPR	0.118414	0.063498	1.86485	0.0991886	0.90745	5	5
TUT1	ALL	CRISPR	0.210869	0.121651	1.7334	0.121255	0.90745	5	5
TUT4	ALL	CRISPR	-0.0140694	0.0611908	-0.229926	0.823919	0.989348	5	5
TUT7	ALL	CRISPR	0.0375164	0.0562947	0.666429	0.523887	0.963198	5	5
TVP23A	ALL	CRISPR	-0.059761	0.0672402	-0.888768	0.400062	0.947633	5	5
TVP23B	ALL	CRISPR	0.0393753	0.0425621	0.925124	0.38196	0.947633	5	5
TWF1	ALL	CRISPR	0.0279668	0.0531544	0.526143	0.613058	0.96984	5	5
TWF2	ALL	CRISPR	-0.100606	0.0689624	-1.45885	0.182722	0.912804	5	5
TWIST1	ALL	CRISPR	-0.0289658	0.0960839	-0.301463	0.770748	0.986018	5	5
TWIST2	ALL	CRISPR	-0.0762828	0.0960029	-0.794589	0.44978	0.95408	5	5
TWISTNB	ALL	CRISPR	0.0590542	0.158049	0.373645	0.718376	0.981933	5	5
TWNK	ALL	CRISPR	0.0638005	0.169038	0.377433	0.715668	0.981933	5	5
TWSG1	ALL	CRISPR	0.00548258	0.0610309	0.0898329	0.930628	0.99785	5	5
TXK	ALL	CRISPR	0.0810825	0.0882394	0.918892	0.38502	0.947633	5	5
TXLNA	ALL	CRISPR	0.0239814	0.0688269	0.348431	0.736508	0.983086	5	5
TXLNB	ALL	CRISPR	0.0164159	0.0330498	0.496703	0.632758	0.972953	5	5
TXLNG	ALL	CRISPR	0.108091	0.112472	0.961056	0.368538	0.947571	5	4
TXN	ALL	CRISPR	-0.166863	0.0920097	-1.81354	0.107308	0.90745	5	5
TXN2	ALL	CRISPR	-0.161621	0.0640517	-2.52329	0.0356257	0.899251	5	5
TXNDC11	ALL	CRISPR	-0.000790164	0.0464592	-0.0170077	0.986847	0.998977	5	5
TXNDC12	ALL	CRISPR	-0.0362271	0.0681461	-0.531609	0.609437	0.96984	5	5
TXNDC15	ALL	CRISPR	0.177757	0.0565657	3.14249	0.0137534	0.899251	5	5
TXNDC16	ALL	CRISPR	-0.188808	0.045476	-4.15182	0.00320098	0.899251	5	5
TXNDC17	ALL	CRISPR	0.113572	0.0628358	1.80743	0.108315	0.90745	5	5
TXNDC2	ALL	CRISPR	0.0392263	0.0619563	0.633128	0.54432	0.964414	5	5
TXNDC5	ALL	CRISPR	0.0618699	0.0373763	1.65532	0.136453	0.90745	5	5
TXNDC8	ALL	CRISPR	0.047645	0.0452344	1.05329	0.322978	0.940929	5	5
TXNDC9	ALL	CRISPR	-0.000797034	0.0678201	-0.0117522	0.990911	0.999094	5	5
TXNIP	ALL	CRISPR	0.0710897	0.169733	0.418832	0.686357	0.978778	5	5
TXNL1	ALL	CRISPR	-0.18147	0.0900608	-2.01498	0.0786689	0.899605	5	5
TXNL4A	ALL	CRISPR	-0.0348054	0.126904	-0.274266	0.790829	0.988093	5	5
TXNL4B	ALL	CRISPR	-0.197077	0.12934	-1.52371	0.166085	0.907589	5	5
TXNRD1	ALL	CRISPR	-0.0873361	0.106264	-0.821882	0.434953	0.951443	5	5
TXNRD2	ALL	CRISPR	-0.0148058	0.0612807	-0.241607	0.815163	0.988348	5	5
TYK2	ALL	CRISPR	0.0546399	0.0710199	0.76936	0.463787	0.956023	5	5
TYMP	ALL	CRISPR	0.129518	0.0652113	1.98613	0.0822649	0.899605	5	5
TYMS	ALL	CRISPR	-0.188072	0.203391	-0.924682	0.382177	0.947633	5	5
TYR	ALL	CRISPR	-0.0686763	0.0521461	-1.317	0.224311	0.922343	5	5
TYRO3	ALL	CRISPR	0.0574589	0.050902	1.12881	0.291687	0.933961	5	5
TYROBP	ALL	CRISPR	0.0211995	0.0558185	0.379793	0.713983	0.981933	5	5
TYRP1	ALL	CRISPR	-0.0797688	0.0558657	-1.42787	0.19118	0.916779	5	5
TYSND1	ALL	CRISPR	0.0924521	0.0703978	1.31328	0.225503	0.923334	5	5
TYW1	ALL	CRISPR	-0.139073	0.0828633	-1.67834	0.131799	0.90745	5	5
TYW3	ALL	CRISPR	-0.0587961	0.0550378	-1.06829	0.316564	0.940013	5	5
TYW5	ALL	CRISPR	0.0125617	0.0594385	0.211339	0.837907	0.992854	5	5
U2AF1L4	ALL	CRISPR	-0.0401247	0.0740443	-0.541901	0.602649	0.969273	5	5
U2AF2	ALL	CRISPR	0.0494557	0.100568	0.491761	0.636096	0.972953	5	5
U2SURP	ALL	CRISPR	0.142603	0.100715	1.41591	0.194535	0.916779	5	5
UACA	ALL	CRISPR	0.154651	0.0656196	2.35679	0.0461893	0.899605	5	5
UAP1	ALL	CRISPR	-0.150647	0.211709	-0.711577	0.496949	0.95778	5	5
UAP1L1	ALL	CRISPR	-0.0429683	0.104509	-0.411146	0.691759	0.979293	5	5
UBA1	ALL	CRISPR	0.0983205	0.03744	2.62608	0.0341063	0.899251	5	4
UBA2	ALL	CRISPR	0.10792	0.105332	1.02458	0.335544	0.942748	5	5
UBA3	ALL	CRISPR	-0.134581	0.0656004	-2.05152	0.0743326	0.899605	5	5
UBA5	ALL	CRISPR	0.203591	0.111327	1.82876	0.104836	0.90745	5	5
UBA52	ALL	CRISPR	0.0137829	0.075498	0.18256	0.859685	0.994676	5	5
UBA6	ALL	CRISPR	-0.0804117	0.0957582	-0.839737	0.425438	0.951363	5	5
UBA7	ALL	CRISPR	0.0414377	0.0763125	0.543	0.601926	0.969019	5	5
UBAC1	ALL	CRISPR	0.01658	0.0793721	0.20889	0.839755	0.992905	5	5
UBAC2	ALL	CRISPR	0.0628591	0.0576197	1.09093	0.307067	0.935608	5	5
UBALD1	ALL	CRISPR	-0.111651	0.0783529	-1.42498	0.191986	0.916779	5	5
UBALD2	ALL	CRISPR	-0.119698	0.0916283	-1.30634	0.227741	0.924991	5	5
UBAP1	ALL	CRISPR	-0.0434626	0.0828987	-0.524286	0.614292	0.96984	5	5
UBAP1L	ALL	CRISPR	0.0164606	0.0844643	0.194883	0.850343	0.994265	5	5
UBAP2	ALL	CRISPR	0.108199	0.0507905	2.1303	0.0657625	0.899605	5	5
UBAP2L	ALL	CRISPR	0.100673	0.109865	0.916338	0.386279	0.947633	5	5
UBASH3A	ALL	CRISPR	0.0577933	0.0563673	1.0253	0.335223	0.942748	5	5
UBASH3B	ALL	CRISPR	-0.0740323	0.0529206	-1.39893	0.199388	0.917943	5	5
UBB	ALL	CRISPR	0.108657	0.111589	0.973723	0.358713	0.946703	5	5
UBC	ALL	CRISPR	-0.0813928	0.165065	-0.493094	0.635195	0.972953	5	5
UBD	ALL	CRISPR	-0.00383927	0.0513436	-0.074776	0.942229	0.99785	5	5
UBE2A	ALL	CRISPR	0.0532741	0.180243	0.295569	0.776134	0.987139	5	4
UBE2B	ALL	CRISPR	0.136101	0.113667	1.19736	0.265437	0.932634	5	5
UBE2C	ALL	CRISPR	0.0620558	0.107196	0.5789	0.578587	0.965384	5	5
UBE2D1	ALL	CRISPR	0.0491868	0.0792173	0.62091	0.551935	0.964799	5	5
UBE2D2	ALL	CRISPR	0.0809537	0.0694872	1.16502	0.277573	0.933961	5	5
UBE2D3	ALL	CRISPR	-0.0663406	0.248225	-0.26726	0.79603	0.988093	5	5
UBE2D4	ALL	CRISPR	0.0452535	0.0639387	0.707763	0.499189	0.958077	5	5
UBE2E1	ALL	CRISPR	-0.162078	0.0669941	-2.41929	0.0418965	0.899605	5	5
UBE2E2	ALL	CRISPR	-0.0546314	0.0741425	-0.736844	0.482264	0.95778	5	5
UBE2E3	ALL	CRISPR	-0.0473326	0.0679661	-0.696415	0.505896	0.958841	5	5
UBE2F	ALL	CRISPR	-0.0065954	0.130867	-0.0503977	0.961041	0.998046	5	5
UBE2G1	ALL	CRISPR	-0.107809	0.150522	-0.716233	0.494221	0.95778	5	5
UBE2G2	ALL	CRISPR	-0.113902	0.165107	-0.689872	0.509788	0.959429	5	5
UBE2H	ALL	CRISPR	-0.152865	0.184054	-0.830546	0.430318	0.951443	5	5
UBE2I	ALL	CRISPR	0.0396371	0.164363	0.241156	0.8155	0.988348	5	5
UBE2J1	ALL	CRISPR	-0.0836281	0.0787443	-1.06202	0.319232	0.940013	5	5
UBE2J2	ALL	CRISPR	0.0362256	0.0794231	0.456109	0.660438	0.974662	5	5
UBE2K	ALL	CRISPR	-0.0430594	0.0736783	-0.584424	0.575041	0.965384	5	5
UBE2L3	ALL	CRISPR	-0.10958	0.125213	-0.87515	0.406998	0.947633	5	5
UBE2L6	ALL	CRISPR	-0.015727	0.0624662	-0.251769	0.807567	0.988173	5	5
UBE2M	ALL	CRISPR	-0.279766	0.158252	-1.76786	0.115062	0.90745	5	5
UBE2N	ALL	CRISPR	0.156101	0.141975	1.09949	0.303535	0.934379	5	5
UBE2O	ALL	CRISPR	-0.00949813	0.0652873	-0.145482	0.887929	0.997574	5	5
UBE2Q1	ALL	CRISPR	-0.0118962	0.126438	-0.0940872	0.927354	0.99785	5	5
UBE2Q2	ALL	CRISPR	0.0161346	0.0663396	0.243213	0.813961	0.988348	5	5
UBE2Q2L	ALL	CRISPR	-0.0406662	0.0865071	-0.470091	0.650839	0.974662	5	5
UBE2QL1	ALL	CRISPR	-0.0435486	0.0743898	-0.585411	0.574409	0.965375	5	5
UBE2R2	ALL	CRISPR	0.0508922	0.105213	0.483706	0.641557	0.973911	5	5
UBE2S	ALL	CRISPR	-0.00203163	0.084233	-0.0241192	0.981348	0.998523	5	5
UBE2T	ALL	CRISPR	0.204255	0.119847	1.7043	0.126726	0.90745	5	5
UBE2U	ALL	CRISPR	0.0190184	0.0565559	0.336275	0.745314	0.98334	5	5
UBE2V1	ALL	CRISPR	0.218654	0.11296	1.93568	0.0889371	0.899605	5	5
UBE2V2	ALL	CRISPR	0.0778384	0.0896169	0.868568	0.410382	0.947633	5	5
UBE2W	ALL	CRISPR	-0.0530269	0.0759387	-0.698286	0.504786	0.958841	5	5
UBE2Z	ALL	CRISPR	-0.0907899	0.0992419	-0.914834	0.387022	0.947633	5	5
UBE3A	ALL	CRISPR	-0.223022	0.115587	-1.92948	0.0897931	0.899605	5	5
UBE3B	ALL	CRISPR	0.0469585	0.0481626	0.975	0.358116	0.946703	5	5
UBE3C	ALL	CRISPR	0.0017723	0.0713227	0.0248491	0.980784	0.998523	5	5
UBE3D	ALL	CRISPR	-0.0017067	0.166144	-0.0102725	0.992055	0.999094	5	5
UBE4A	ALL	CRISPR	-0.0333229	0.0672399	-0.495582	0.633515	0.972953	5	5
UBE4B	ALL	CRISPR	-0.0225763	0.127182	-0.177512	0.863519	0.994686	5	5
UBFD1	ALL	CRISPR	0.0720458	0.0778729	0.925172	0.381937	0.947633	5	5
UBIAD1	ALL	CRISPR	-0.0492386	0.154614	-0.318462	0.75829	0.983847	5	5
UBL3	ALL	CRISPR	0.0484266	0.0582627	0.831178	0.429981	0.951443	5	5
UBL4A	ALL	CRISPR	0.090648	0.0861592	1.0521	0.327712	0.941141	5	4
UBL4B	ALL	CRISPR	0.0196423	0.077282	0.254164	0.80578	0.988093	5	5
UBL5	ALL	CRISPR	-0.251848	0.0996971	-2.52613	0.0354683	0.899251	5	5
UBL7	ALL	CRISPR	-0.0327024	0.0980159	-0.333644	0.747225	0.98334	5	5
UBLCP1	ALL	CRISPR	0.0283159	0.0591061	0.479069	0.64471	0.974	5	5
UBN1	ALL	CRISPR	-0.0945438	0.0663003	-1.42599	0.191703	0.916779	5	5
UBN2	ALL	CRISPR	-0.118201	0.0844182	-1.40018	0.199028	0.917943	5	5
UBOX5	ALL	CRISPR	-0.0101104	0.116155	-0.0870419	0.932777	0.99785	5	5
UBP1	ALL	CRISPR	0.0378501	0.102623	0.368829	0.721826	0.981933	5	5
UBQLN1	ALL	CRISPR	0.0963186	0.129417	0.744249	0.478015	0.95778	5	5
UBQLN2	ALL	CRISPR	0.00575517	0.0419922	0.137053	0.894847	0.99769	5	4
UBQLN3	ALL	CRISPR	-0.0278446	0.0651527	-0.427374	0.680377	0.978704	5	5
UBQLN4	ALL	CRISPR	0.026138	0.0794075	0.329163	0.750485	0.98334	5	5
UBQLNL	ALL	CRISPR	-0.0863464	0.054052	-1.59747	0.148828	0.90745	5	5
UBR1	ALL	CRISPR	-0.0123651	0.0907305	-0.136284	0.894964	0.99769	5	5
UBR2	ALL	CRISPR	0.0344551	0.0578982	0.595098	0.568225	0.964799	5	5
UBR3	ALL	CRISPR	-0.108117	0.157076	-0.688307	0.510722	0.95947	5	5
UBR4	ALL	CRISPR	-0.025698	0.207946	-0.123581	0.904696	0.99785	5	5
UBR5	ALL	CRISPR	0.132279	0.13553	0.976011	0.357645	0.946703	5	5
UBR7	ALL	CRISPR	-0.0379114	0.0850062	-0.445984	0.667432	0.975885	5	5
UBTD1	ALL	CRISPR	-0.0804913	0.0807666	-0.996592	0.348148	0.943214	5	5
UBTD2	ALL	CRISPR	-0.0697456	0.0436477	-1.59792	0.148727	0.90745	5	5
UBTF	ALL	CRISPR	-0.139781	0.079394	-1.7606	0.116341	0.90745	5	5
UBXN1	ALL	CRISPR	0.109088	0.0616286	1.77009	0.11467	0.90745	5	5
UBXN10	ALL	CRISPR	-0.0144635	0.0581002	-0.24894	0.809679	0.988348	5	5
UBXN11	ALL	CRISPR	0.0718332	0.0880996	0.815363	0.438463	0.952123	5	5
UBXN2A	ALL	CRISPR	-0.0661778	0.0803571	-0.823547	0.43406	0.951443	5	5
UBXN2B	ALL	CRISPR	-0.119974	0.0968829	-1.23834	0.250695	0.929959	5	5
UBXN4	ALL	CRISPR	0.0372148	0.0533246	0.697891	0.50502	0.958841	5	5
UBXN6	ALL	CRISPR	0.0323448	0.0796312	0.406183	0.695256	0.98011	5	5
UBXN7	ALL	CRISPR	0.174923	0.0820361	2.13227	0.065561	0.899605	5	5
UCHL1	ALL	CRISPR	-0.0420847	0.079549	-0.529041	0.611137	0.96984	5	5
UCHL3	ALL	CRISPR	0.00247347	0.0619771	0.0399095	0.969143	0.998523	5	5
UCHL5	ALL	CRISPR	0.0682196	0.107212	0.636306	0.542349	0.964414	5	5
UCK1	ALL	CRISPR	0.0972274	0.0651341	1.49273	0.173856	0.907851	5	5
UCK2	ALL	CRISPR	-0.0292135	0.0730297	-0.400022	0.699609	0.980665	5	5
UCKL1	ALL	CRISPR	-0.110288	0.0719381	-1.5331	0.163793	0.907589	5	5
UCMA	ALL	CRISPR	-0.140255	0.0919944	-1.5246	0.165867	0.907589	5	5
UCN	ALL	CRISPR	-0.0302979	0.0878507	-0.344879	0.739077	0.98334	5	5
UCN2	ALL	CRISPR	0.165392	0.138578	1.19349	0.266865	0.932736	5	5
UCN3	ALL	CRISPR	0.0217915	0.0722427	0.301643	0.770616	0.986018	5	5
UCP1	ALL	CRISPR	-0.0872109	0.0373812	-2.33301	0.0479357	0.899605	5	5
UCP2	ALL	CRISPR	-0.0905935	0.0858877	-1.05479	0.322332	0.940929	5	5
UCP3	ALL	CRISPR	-0.138548	0.0637637	-2.17284	0.0615457	0.899605	5	5
UEVLD	ALL	CRISPR	0.125424	0.0643246	1.94987	0.0870102	0.899605	5	5
UFC1	ALL	CRISPR	0.034206	0.109202	0.313236	0.762112	0.983847	5	5
UFD1	ALL	CRISPR	0.0894752	0.111187	0.804728	0.444232	0.953355	5	5
UFL1	ALL	CRISPR	0.194119	0.0525187	3.69619	0.00607586	0.899251	5	5
UFM1	ALL	CRISPR	0.311792	0.123703	2.52048	0.035782	0.899251	5	5
UFSP1	ALL	CRISPR	0.0502851	0.0952995	0.527653	0.612057	0.96984	5	5
UFSP2	ALL	CRISPR	0.171518	0.0728183	2.35543	0.0462874	0.899605	5	5
UGCG	ALL	CRISPR	-0.031279	0.0812223	-0.385104	0.710197	0.981933	5	5
UGDH	ALL	CRISPR	0.0244791	0.103509	0.236493	0.818993	0.988912	5	5
UGGT1	ALL	CRISPR	0.0859656	0.0846256	1.01583	0.339443	0.942885	5	5
UGGT2	ALL	CRISPR	0.050489	0.0954695	0.528849	0.611264	0.96984	5	5
UGP2	ALL	CRISPR	-0.13977	0.200986	-0.695422	0.506485	0.958877	5	5
UGT1A1	ALL	CRISPR	0.00196539	0.0543016	0.036194	0.972015	0.998523	5	5
UGT1A10	ALL	CRISPR	-0.0121785	0.0562947	-0.216335	0.834141	0.992175	5	5
UGT1A3	ALL	CRISPR	-0.134644	0.102043	-1.31949	0.223515	0.922343	5	5
UGT1A4	ALL	CRISPR	-0.0898929	0.0830842	-1.08195	0.310807	0.937335	5	5
UGT1A5	ALL	CRISPR	-0.00401471	0.0608046	-0.0660264	0.948977	0.99785	5	5
UGT1A6	ALL	CRISPR	-0.0762602	0.182316	-0.418286	0.686741	0.978778	5	5
UGT1A7	ALL	CRISPR	0.181899	0.144131	1.26203	0.242486	0.929844	5	5
UGT1A8	ALL	CRISPR	0.0821271	0.0839711	0.97804	0.3567	0.945858	5	5
UGT1A9	ALL	CRISPR	0.0676325	0.0717773	0.942255	0.373642	0.947571	5	5
UGT2A1	ALL	CRISPR	-0.100899	0.0499523	-2.01991	0.0780696	0.899605	5	5
UGT2A3	ALL	CRISPR	-0.0898465	0.108238	-0.830082	0.430565	0.951443	5	5
UGT2B11	ALL	CRISPR	-0.0387518	0.0693364	-0.558896	0.591529	0.967932	5	5
UGT2B15	ALL	CRISPR	-0.0531562	0.0833518	-0.637733	0.541466	0.964414	5	5
UGT2B17	ALL	CRISPR	-0.0835127	0.073604	-1.13462	0.289384	0.933961	5	5
UGT2B28	ALL	CRISPR	-0.0954457	0.0684048	-1.39531	0.200437	0.917943	5	5
UGT2B4	ALL	CRISPR	-0.0587005	0.0671108	-0.87468	0.407239	0.947633	5	5
UGT2B7	ALL	CRISPR	-0.0278451	0.0991925	-0.280718	0.78605	0.988093	5	5
UGT3A1	ALL	CRISPR	0.0777517	0.0427078	1.82055	0.106163	0.90745	5	5
UGT3A2	ALL	CRISPR	-0.01149	0.0921444	-0.124696	0.903841	0.99785	5	5
UGT8	ALL	CRISPR	-0.0389801	0.0491909	-0.792424	0.45097	0.95408	5	5
UHMK1	ALL	CRISPR	-0.047595	0.102195	-0.465727	0.653827	0.974662	5	5
UHRF1BP1	ALL	CRISPR	0.0618901	0.0530656	1.16629	0.277085	0.933918	5	5
UHRF1BP1L	ALL	CRISPR	-0.0420355	0.0544787	-0.771595	0.462535	0.955853	5	5
UHRF2	ALL	CRISPR	0.0595529	0.04691	1.26951	0.239941	0.929844	5	5
UIMC1	ALL	CRISPR	0.0903782	0.0380506	2.37521	0.0448799	0.899605	5	5
ULBP1	ALL	CRISPR	-0.0606016	0.0606287	-0.999553	0.346797	0.943214	5	5
ULBP2	ALL	CRISPR	0.038823	0.0543487	0.714331	0.495334	0.95778	5	5
ULBP3	ALL	CRISPR	0.0674597	0.0480098	1.40513	0.197606	0.917943	5	5
ULK1	ALL	CRISPR	0.0765521	0.0967676	0.791092	0.451704	0.954095	5	5
ULK2	ALL	CRISPR	0.0133028	0.111278	0.119546	0.90779	0.99785	5	5
ULK3	ALL	CRISPR	0.0686155	0.0469167	1.4625	0.18175	0.912359	5	5
ULK4	ALL	CRISPR	-0.00896474	0.0578594	-0.15494	0.880706	0.997386	5	5
UMOD	ALL	CRISPR	-0.0309806	0.0779217	-0.397586	0.701333	0.981119	5	5
UMODL1	ALL	CRISPR	-0.0684392	0.083477	-0.819857	0.436041	0.951443	5	5
UMPS	ALL	CRISPR	-0.143138	0.0999951	-1.43145	0.190185	0.915538	5	5
UNC119	ALL	CRISPR	-0.00525091	0.0404249	-0.129893	0.899858	0.997736	5	5
UNC119B	ALL	CRISPR	-0.0129702	0.0697975	-0.185826	0.857207	0.994293	5	5
UNC13A	ALL	CRISPR	0.02423	0.0488982	0.49552	0.633557	0.972953	5	5
UNC13B	ALL	CRISPR	0.0368265	0.0703532	0.523451	0.614846	0.96984	5	5
UNC13C	ALL	CRISPR	0.104648	0.0583692	1.79287	0.110754	0.90745	5	5
UNC13D	ALL	CRISPR	-0.0807207	0.0861789	-0.936664	0.376342	0.947633	5	5
UNC45A	ALL	CRISPR	0.0632638	0.0637112	0.992979	0.349801	0.943214	5	5
UNC45B	ALL	CRISPR	-0.0798929	0.0438089	-1.82367	0.105657	0.90745	5	5
UNC50	ALL	CRISPR	-0.0724855	0.180176	-0.402304	0.697995	0.980665	5	5
UNC5A	ALL	CRISPR	0.0695338	0.0625335	1.11194	0.298458	0.933961	5	5
UNC5B	ALL	CRISPR	0.0515485	0.0893633	0.576842	0.579911	0.965384	5	5
UNC5C	ALL	CRISPR	-0.058064	0.0607318	-0.956074	0.36703	0.947424	5	5
UNC5CL	ALL	CRISPR	-0.0790632	0.0957558	-0.825676	0.432919	0.951443	5	5
UNC5D	ALL	CRISPR	0.00809247	0.0427138	0.189458	0.854452	0.994293	5	5
UNC79	ALL	CRISPR	-0.0157888	0.109177	-0.144617	0.88859	0.997574	5	5
UNC80	ALL	CRISPR	-0.0322359	0.153067	-0.210601	0.838464	0.992854	5	5
UNC93A	ALL	CRISPR	-0.039242	0.0980327	-0.400295	0.699416	0.980665	5	5
UNCX	ALL	CRISPR	0.0296769	0.0936406	0.316923	0.759414	0.983847	5	5
UNG	ALL	CRISPR	0.000560188	0.0739769	0.00757247	0.994144	0.99955	5	5
UNK	ALL	CRISPR	-0.05439	0.0534507	-1.01757	0.338665	0.94288	5	5
UNKL	ALL	CRISPR	0.253799	0.043091	5.88985	0.000365911	0.899251	5	5
UPB1	ALL	CRISPR	-0.0521874	0.0648981	-0.804143	0.444551	0.953355	5	5
UPF1	ALL	CRISPR	-0.154314	0.0798236	-1.93319	0.0892805	0.899605	5	5
UPF2	ALL	CRISPR	0.0499598	0.096282	0.51889	0.617882	0.96984	5	5
UPF3A	ALL	CRISPR	0.0872842	0.0718686	1.2145	0.259188	0.929959	5	5
UPF3B	ALL	CRISPR	-0.165981	0.155262	-1.06903	0.320527	0.940461	5	4
UPK1A	ALL	CRISPR	0.00983743	0.0618626	0.159021	0.877594	0.99706	5	5
UPK1B	ALL	CRISPR	-0.0353534	0.0498376	-0.709372	0.498243	0.958077	5	5
UPK2	ALL	CRISPR	-0.0125709	0.0470829	-0.266994	0.796227	0.988093	5	5
UPK3A	ALL	CRISPR	-0.0556434	0.0458626	-1.21326	0.259633	0.929959	5	5
UPK3B	ALL	CRISPR	-0.102962	0.0815456	-1.26263	0.242281	0.929844	5	5
UPP1	ALL	CRISPR	0.0581674	0.0468064	1.24272	0.249158	0.929959	5	5
UPP2	ALL	CRISPR	-0.0669582	0.0510539	-1.31152	0.226069	0.923632	5	5
UPRT	ALL	CRISPR	0.0257876	0.054579	0.472482	0.650959	0.974662	5	4
UQCC1	ALL	CRISPR	0.0835503	0.141413	0.590825	0.570948	0.964799	5	5
UQCC2	ALL	CRISPR	0.241349	0.129673	1.86121	0.0997447	0.90745	5	5
UQCC3	ALL	CRISPR	0.193937	0.160175	1.21078	0.260533	0.929959	5	5
UQCR10	ALL	CRISPR	-0.113609	0.134497	-0.844696	0.422821	0.950381	5	5
UQCR11	ALL	CRISPR	-0.06754	0.0661941	-1.02033	0.337432	0.942748	5	5
UQCRB	ALL	CRISPR	0.0748324	0.150559	0.497032	0.632537	0.972953	5	5
UQCRC1	ALL	CRISPR	0.0886831	0.133424	0.664672	0.524953	0.963198	5	5
UQCRC2	ALL	CRISPR	-0.144218	0.0884769	-1.63001	0.141747	0.90745	5	5
UQCRFS1	ALL	CRISPR	-0.146582	0.0957042	-1.53162	0.164152	0.907589	5	5
UQCRH	ALL	CRISPR	-0.143397	0.115314	-1.24354	0.248872	0.929959	5	5
UQCRQ	ALL	CRISPR	0.0903193	0.0805263	1.12161	0.294562	0.933961	5	5
URAD	ALL	CRISPR	0.130881	0.0856961	1.52726	0.165214	0.907589	5	5
URB1	ALL	CRISPR	0.0290863	0.0841926	0.345473	0.738647	0.98334	5	5
URB2	ALL	CRISPR	0.0673666	0.0628975	1.07105	0.315391	0.940013	5	5
URGCP	ALL	CRISPR	0.0114146	0.0872592	0.130812	0.899154	0.997736	5	5
URI1	ALL	CRISPR	0.114636	0.13688	0.837496	0.426624	0.951443	5	5
URM1	ALL	CRISPR	0.172787	0.100862	1.71311	0.125045	0.90745	5	5
UROC1	ALL	CRISPR	-0.0309379	0.0738597	-0.418874	0.686328	0.978778	5	5
UROD	ALL	CRISPR	-0.096061	0.172595	-0.556569	0.593045	0.967932	5	5
UROS	ALL	CRISPR	-0.133418	0.166867	-0.799551	0.447059	0.95387	5	5
USB1	ALL	CRISPR	-0.0246823	0.0472347	-0.522547	0.615448	0.96984	5	5
USE1	ALL	CRISPR	-0.0304432	0.118033	-0.257921	0.802978	0.988093	5	5
USF1	ALL	CRISPR	-0.0642048	0.13935	-0.460747	0.657247	0.974662	5	5
USF2	ALL	CRISPR	-0.154566	0.0986208	-1.56728	0.155686	0.90745	5	5
USF3	ALL	CRISPR	0.0815869	0.0649282	1.25657	0.244358	0.9299	5	5
USH1C	ALL	CRISPR	-0.0647925	0.0583054	-1.11126	0.298735	0.933961	5	5
USH1G	ALL	CRISPR	0.093816	0.111838	0.838858	0.425903	0.951443	5	5
USH2A	ALL	CRISPR	-0.0734583	0.102061	-0.719746	0.49217	0.95778	5	5
USHBP1	ALL	CRISPR	-0.11037	0.110791	-0.996204	0.348325	0.943214	5	5
USP1	ALL	CRISPR	0.179004	0.20461	0.874855	0.40715	0.947633	5	5
USP10	ALL	CRISPR	-0.161716	0.0737194	-2.19368	0.0595784	0.899605	5	5
USP11	ALL	CRISPR	-0.0912431	0.0711694	-1.28205	0.240648	0.929844	5	4
USP12	ALL	CRISPR	-0.066943	0.0735555	-0.910102	0.389366	0.947633	5	5
USP13	ALL	CRISPR	0.0228336	0.0885507	0.257859	0.803025	0.988093	5	5
USP14	ALL	CRISPR	0.0414987	0.103187	0.402168	0.698091	0.980665	5	5
USP15	ALL	CRISPR	-0.0478049	0.121144	-0.394611	0.703442	0.981417	5	5
USP16	ALL	CRISPR	0.00843011	0.104204	0.0808998	0.937509	0.99785	5	5
USP17L10	ALL	CRISPR	0.106175	0.120802	0.878917	0.405071	0.947633	5	5
USP17L13	ALL	CRISPR	0.0380948	0.143824	0.264871	0.797805	0.988093	5	5
USP17L5	ALL	CRISPR	-0.000737447	0.143436	-0.00514131	0.996024	0.999776	5	5
USP18	ALL	CRISPR	-0.0022278	0.105474	-0.0211218	0.983666	0.998523	5	5
USP19	ALL	CRISPR	0.107829	0.0795607	1.3553	0.212344	0.922178	5	5
USP2	ALL	CRISPR	0.0842746	0.0683137	1.23364	0.25235	0.929959	5	5
USP20	ALL	CRISPR	-0.00872421	0.0640844	-0.136136	0.895077	0.99769	5	5
USP21	ALL	CRISPR	-0.0466656	0.0822461	-0.56739	0.586014	0.967576	5	5
USP22	ALL	CRISPR	-0.101527	0.118286	-0.858316	0.415692	0.948246	5	5
USP24	ALL	CRISPR	0.0481215	0.0822778	0.584866	0.574758	0.965375	5	5
USP25	ALL	CRISPR	-0.0876091	0.056217	-1.55841	0.157753	0.90745	5	5
USP26	ALL	CRISPR	0.0369037	0.0457521	0.806602	0.44643	0.95375	5	4
USP27X	ALL	CRISPR	0.0320994	0.0687958	0.466589	0.654967	0.974662	5	4
USP28	ALL	CRISPR	-0.00468871	0.11288	-0.041537	0.967886	0.998523	5	5
USP29	ALL	CRISPR	-0.0709932	0.0363413	-1.95351	0.0865214	0.899605	5	5
USP3	ALL	CRISPR	0.0954887	0.0882349	1.08221	0.310698	0.937335	5	5
USP30	ALL	CRISPR	-0.0294601	0.0535362	-0.550283	0.59715	0.967932	5	5
USP31	ALL	CRISPR	0.0561301	0.0449555	1.24857	0.247122	0.9299	5	5
USP32	ALL	CRISPR	-0.125516	0.0988748	-1.26944	0.239966	0.929844	5	5
USP33	ALL	CRISPR	0.040505	0.0707106	0.572828	0.582499	0.965935	5	5
USP34	ALL	CRISPR	-0.251577	0.0927881	-2.71131	0.0266041	0.899251	5	5
USP35	ALL	CRISPR	-0.0732091	0.0284693	-2.57151	0.0330499	0.899251	5	5
USP36	ALL	CRISPR	-0.0551444	0.0869757	-0.634021	0.543765	0.964414	5	5
USP37	ALL	CRISPR	-0.0590813	0.0882161	-0.669734	0.521885	0.963198	5	5
USP38	ALL	CRISPR	-0.0477752	0.0638829	-0.747857	0.475953	0.95778	5	5
USP39	ALL	CRISPR	-0.0468677	0.0796925	-0.588107	0.572684	0.964799	5	5
USP4	ALL	CRISPR	0.144136	0.0641411	2.24717	0.054809	0.899605	5	5
USP40	ALL	CRISPR	0.029635	0.023239	1.27523	0.238012	0.929844	5	5
USP42	ALL	CRISPR	0.00221689	0.0768016	0.0288651	0.977679	0.998523	5	5
USP43	ALL	CRISPR	-0.164575	0.0473018	-3.47926	0.00832865	0.899251	5	5
USP44	ALL	CRISPR	0.0144977	0.0531682	0.272676	0.792009	0.988093	5	5
USP45	ALL	CRISPR	-0.0744414	0.0764763	-0.973391	0.358868	0.946703	5	5
USP46	ALL	CRISPR	-0.174846	0.0859929	-2.03326	0.07647	0.899605	5	5
USP47	ALL	CRISPR	0.123469	0.0758017	1.62884	0.141995	0.90745	5	5
USP48	ALL	CRISPR	0.0650511	0.0756813	0.85954	0.415055	0.947633	5	5
USP49	ALL	CRISPR	0.0768606	0.079095	0.971751	0.359635	0.946703	5	5
USP5	ALL	CRISPR	-0.103763	0.0648019	-1.60123	0.147994	0.90745	5	5
USP50	ALL	CRISPR	0.0106878	0.0670127	0.159488	0.877237	0.99706	5	5
USP51	ALL	CRISPR	0.174866	0.123148	1.41996	0.198587	0.917943	5	4
USP53	ALL	CRISPR	0.0561901	0.048071	1.1689	0.276093	0.933918	5	5
USP54	ALL	CRISPR	0.0072887	0.0724125	0.100655	0.922301	0.99785	5	5
USP6	ALL	CRISPR	-0.124702	0.11671	-1.06849	0.316479	0.940013	5	5
USP6NL	ALL	CRISPR	-0.0899416	0.0780796	-1.15192	0.282613	0.933961	5	5
USP7	ALL	CRISPR	-0.0380096	0.139612	-0.272251	0.792324	0.988093	5	5
USP8	ALL	CRISPR	0.0950669	0.10796	0.880572	0.404226	0.947633	5	5
USP9X	ALL	CRISPR	-0.0530518	0.179267	-0.295937	0.775864	0.986917	5	4
USPL1	ALL	CRISPR	-0.0172168	0.121497	-0.141705	0.890817	0.997574	5	5
UST	ALL	CRISPR	0.0528387	0.097775	0.540411	0.603629	0.969319	5	5
UTF1	ALL	CRISPR	-0.00251589	0.104642	-0.0240428	0.981407	0.998523	5	5
UTP11	ALL	CRISPR	-0.106055	0.112657	-0.941402	0.374053	0.947571	5	5
UTP14A	ALL	CRISPR	-0.00878463	0.0885576	-0.0991968	0.923763	0.99785	5	4
UTP14C	ALL	CRISPR	-0.0130194	0.0681506	-0.191038	0.853255	0.994293	5	5
UTP15	ALL	CRISPR	-0.0779085	0.0775054	-1.0052	0.344232	0.943214	5	5
UTP18	ALL	CRISPR	-0.024344	0.0706119	-0.344757	0.739165	0.98334	5	5
UTP20	ALL	CRISPR	-0.225876	0.04197	-5.38185	0.000660172	0.899251	5	5
UTP23	ALL	CRISPR	0.118359	0.099635	1.18793	0.268932	0.932736	5	5
UTP25	ALL	CRISPR	0.173111	0.058807	2.94371	0.0186038	0.899251	5	5
UTP3	ALL	CRISPR	0.0767128	0.107409	0.714211	0.495405	0.95778	5	5
UTP4	ALL	CRISPR	-0.0577132	0.0856114	-0.67413	0.519229	0.962349	5	5
UTP6	ALL	CRISPR	0.0374633	0.105295	0.355795	0.731193	0.981933	5	5
UTRN	ALL	CRISPR	0.111518	0.0590588	1.88825	0.0956831	0.906274	5	5
UTS2	ALL	CRISPR	-0.0216396	0.0876453	-0.2469	0.811204	0.988348	5	5
UTS2B	ALL	CRISPR	0.0330793	0.0671974	0.49227	0.635752	0.972953	5	5
UTS2R	ALL	CRISPR	0.152972	0.05673	2.69649	0.0272218	0.899251	5	5
UVRAG	ALL	CRISPR	0.142056	0.0725945	1.95685	0.0860763	0.899605	5	5
UVSSA	ALL	CRISPR	0.0791707	0.0786936	1.00606	0.343842	0.943214	5	5
UXS1	ALL	CRISPR	0.0200028	0.149624	0.133687	0.896952	0.997736	5	5
UXT	ALL	CRISPR	0.0425719	0.108853	0.391095	0.707358	0.981933	5	4
VAC14	ALL	CRISPR	0.0770758	0.131106	0.587888	0.572824	0.964799	5	5
VAMP1	ALL	CRISPR	0.0462914	0.0645979	0.716609	0.494001	0.95778	5	5
VAMP2	ALL	CRISPR	0.101162	0.0663025	1.52577	0.16558	0.907589	5	5
VAMP3	ALL	CRISPR	-0.0257419	0.0505409	-0.509329	0.62427	0.970728	5	5
VAMP4	ALL	CRISPR	0.0218079	0.101869	0.214078	0.835842	0.992854	5	5
VAMP5	ALL	CRISPR	0.0968209	0.0520713	1.85939	0.100024	0.90745	5	5
VAMP7	ALL	CRISPR	0.0150192	0.0862594	0.174116	0.866703	0.995301	5	4
VAMP8	ALL	CRISPR	0.132101	0.0333697	3.95872	0.00418453	0.899251	5	5
VANGL1	ALL	CRISPR	-0.018892	0.0728603	-0.259291	0.801958	0.988093	5	5
VANGL2	ALL	CRISPR	0.0391346	0.0766252	0.510727	0.623334	0.970728	5	5
VAPA	ALL	CRISPR	-0.00449042	0.11646	-0.0385578	0.970188	0.998523	5	5
VAPB	ALL	CRISPR	0.0598495	0.0728759	0.821252	0.435291	0.951443	5	5
VARS	ALL	CRISPR	-0.0289163	0.112241	-0.257626	0.803198	0.988093	5	5
VARS2	ALL	CRISPR	0.117899	0.121357	0.971498	0.359753	0.946703	5	5
VASH1	ALL	CRISPR	0.0576252	0.0421318	1.36774	0.208579	0.920783	5	5
VASH2	ALL	CRISPR	-0.00447779	0.0451668	-0.0991388	0.923467	0.99785	5	5
VASN	ALL	CRISPR	0.105418	0.119258	0.883946	0.402508	0.947633	5	5
VASP	ALL	CRISPR	-0.0622941	0.0607627	-1.0252	0.335265	0.942748	5	5
VAT1	ALL	CRISPR	-0.0709742	0.0412837	-1.71918	0.123899	0.90745	5	5
VAT1L	ALL	CRISPR	-0.0600559	0.055295	-1.0861	0.309074	0.936391	5	5
VAV1	ALL	CRISPR	-0.00200243	0.110984	-0.0180426	0.986047	0.99878	5	5
VAV2	ALL	CRISPR	-0.0158635	0.0682543	-0.232418	0.822049	0.989336	5	5
VAV3	ALL	CRISPR	0.00794062	0.0453237	0.175198	0.865277	0.994989	5	5
VAX1	ALL	CRISPR	0.0197978	0.0522754	0.378721	0.714748	0.981933	5	5
VAX2	ALL	CRISPR	-0.0402517	0.0434291	-0.926838	0.381122	0.947633	5	5
VBP1	ALL	CRISPR	0.0920483	0.172789	0.532722	0.610712	0.96984	5	4
VCAM1	ALL	CRISPR	-0.0917974	0.0708198	-1.29621	0.231044	0.926313	5	5
VCAN	ALL	CRISPR	0.0496398	0.0689834	0.71959	0.492261	0.95778	5	5
VCL	ALL	CRISPR	-0.0295625	0.0843757	-0.350368	0.735109	0.982745	5	5
VCP	ALL	CRISPR	-0.108462	0.0775441	-1.39871	0.199451	0.917943	5	5
VCPIP1	ALL	CRISPR	0.0321932	0.149441	0.215424	0.834827	0.992535	5	5
VCPKMT	ALL	CRISPR	-0.105576	0.0986714	-1.06998	0.315847	0.940013	5	5
VCX3B	ALL	CRISPR	0.122272	0.107601	1.13635	0.293213	0.933961	5	4
VDAC1	ALL	CRISPR	-0.0868489	0.0937291	-0.926595	0.381241	0.947633	5	5
VDAC2	ALL	CRISPR	-0.0180899	0.0779382	-0.232105	0.822284	0.989336	5	5
VDAC3	ALL	CRISPR	-0.12224	0.0611534	-1.9989	0.0806534	0.899605	5	5
VDR	ALL	CRISPR	-0.0716344	0.0503178	-1.42364	0.192361	0.916779	5	5
VEGFA	ALL	CRISPR	0.115941	0.0832304	1.39302	0.201103	0.917943	5	5
VEGFB	ALL	CRISPR	0.113234	0.0461199	2.4552	0.0396141	0.899251	5	5
VEGFC	ALL	CRISPR	-0.0948306	0.0650669	-1.45743	0.183103	0.913045	5	5
VEGFD	ALL	CRISPR	0.111965	0.0476096	2.35173	0.0509576	0.899605	5	4
VENTX	ALL	CRISPR	-0.109153	0.096024	-1.13673	0.288553	0.933961	5	5
VEPH1	ALL	CRISPR	0.133991	0.0863544	1.55164	0.159348	0.90745	5	5
VEZF1	ALL	CRISPR	0.137511	0.237463	0.579085	0.578468	0.965384	5	5
VEZT	ALL	CRISPR	0.0885898	0.114713	0.772274	0.462155	0.955692	5	5
VGF	ALL	CRISPR	0.0553858	0.0796135	0.695684	0.50633	0.958841	5	5
VGLL1	ALL	CRISPR	0.143395	0.0495141	2.89604	0.0231163	0.899251	5	4
VGLL2	ALL	CRISPR	0.0781817	0.0518332	1.50833	0.169902	0.907829	5	5
VGLL3	ALL	CRISPR	-0.082203	0.0672399	-1.22253	0.256299	0.929959	5	5
VGLL4	ALL	CRISPR	-0.115315	0.0889668	-1.29616	0.231061	0.926313	5	5
VHL	ALL	CRISPR	-0.081805	0.169807	-0.481754	0.642883	0.973911	5	5
VIL1	ALL	CRISPR	0.0378573	0.0613117	0.617456	0.554098	0.964799	5	5
VILL	ALL	CRISPR	-0.0572823	0.0664253	-0.862357	0.413593	0.947633	5	5
VIM	ALL	CRISPR	0.0122382	0.0824737	0.148389	0.885708	0.997574	5	5
VIP	ALL	CRISPR	0.0300019	0.0706378	0.424729	0.682227	0.978722	5	5
VIPAS39	ALL	CRISPR	0.164899	0.087138	1.89239	0.0950748	0.904036	5	5
VIPR1	ALL	CRISPR	0.0424648	0.0856608	0.495732	0.633413	0.972953	5	5
VIPR2	ALL	CRISPR	0.0537595	0.0494701	1.08671	0.308822	0.936391	5	5
VIRMA	ALL	CRISPR	0.189129	0.195518	0.967324	0.361712	0.947029	5	5
VIT	ALL	CRISPR	0.0915499	0.0951999	0.96166	0.364382	0.947349	5	5
VKORC1	ALL	CRISPR	-0.0147922	0.0616	-0.240133	0.816266	0.988607	5	5
VKORC1L1	ALL	CRISPR	-0.0192237	0.0795908	-0.241532	0.815219	0.988348	5	5
VLDLR	ALL	CRISPR	-0.0346985	0.0623712	-0.556322	0.593206	0.967932	5	5
VMA21	ALL	CRISPR	-0.0367419	0.129099	-0.284602	0.784184	0.988093	5	4
VMAC	ALL	CRISPR	-0.135501	0.112277	-1.20685	0.261962	0.931413	5	5
VMO1	ALL	CRISPR	0.113265	0.0610811	1.85434	0.100803	0.90745	5	5
VMP1	ALL	CRISPR	0.00968674	0.0642717	0.150715	0.883931	0.997574	5	5
VN1R1	ALL	CRISPR	-0.0193004	0.0835706	-0.230947	0.823153	0.989348	5	5
VN1R2	ALL	CRISPR	0.0110357	0.0524247	0.210506	0.838535	0.992854	5	5
VN1R4	ALL	CRISPR	-0.0311202	0.0611216	-0.509152	0.624388	0.970728	5	5
VNN1	ALL	CRISPR	-0.00969066	0.0866781	-0.111801	0.913736	0.99785	5	5
VNN2	ALL	CRISPR	0.0199053	0.0471964	0.421753	0.68431	0.978778	5	5
VOPP1	ALL	CRISPR	0.0596181	0.0727178	0.819855	0.436042	0.951443	5	5
VPREB1	ALL	CRISPR	0.126401	0.120835	1.04606	0.326106	0.941141	5	5
VPREB3	ALL	CRISPR	0.0217994	0.0573937	0.379823	0.713962	0.981933	5	5
VPS13A	ALL	CRISPR	0.143198	0.0495786	2.8883	0.0202518	0.899251	5	5
VPS13B	ALL	CRISPR	0.080521	0.0483264	1.66619	0.134237	0.90745	5	5
VPS13C	ALL	CRISPR	-0.061397	0.0406949	-1.50871	0.169807	0.907589	5	5
VPS13D	ALL	CRISPR	-0.00708839	0.0956469	-0.07411	0.942742	0.99785	5	5
VPS16	ALL	CRISPR	0.19506	0.104183	1.87227	0.0980636	0.90745	5	5
VPS18	ALL	CRISPR	0.0146947	0.0901431	0.163015	0.874549	0.99706	5	5
VPS25	ALL	CRISPR	0.155648	0.130213	1.19534	0.266183	0.932736	5	5
VPS26A	ALL	CRISPR	-0.0833941	0.163234	-0.510887	0.623227	0.970728	5	5
VPS26B	ALL	CRISPR	-0.0926546	0.0596074	-1.55442	0.158693	0.90745	5	5
VPS26C	ALL	CRISPR	-0.0903665	0.0905996	-0.997427	0.347766	0.943214	5	5
VPS28	ALL	CRISPR	0.0859929	0.0531694	1.61734	0.144467	0.90745	5	5
VPS29	ALL	CRISPR	-0.00163001	0.131232	-0.0124209	0.990394	0.999094	5	5
VPS33A	ALL	CRISPR	0.0516807	0.166398	0.310586	0.764053	0.984567	5	5
VPS33B	ALL	CRISPR	0.260072	0.0816153	3.18655	0.0128699	0.899251	5	5
VPS35	ALL	CRISPR	0.00019247	0.134666	0.00142924	0.998895	0.999871	5	5
VPS35L	ALL	CRISPR	0.235185	0.106327	2.21191	0.0579086	0.899605	5	5
VPS36	ALL	CRISPR	0.129616	0.0932918	1.38936	0.202169	0.917943	5	5
VPS37A	ALL	CRISPR	-0.0120473	0.145181	-0.0829808	0.935906	0.99785	5	5
VPS37B	ALL	CRISPR	-0.00793213	0.0823546	-0.0963168	0.925638	0.99785	5	5
VPS37C	ALL	CRISPR	-0.0684561	0.0786109	-0.870823	0.409221	0.947633	5	5
VPS37D	ALL	CRISPR	0.0774419	0.0891572	0.8686	0.410366	0.947633	5	5
VPS39	ALL	CRISPR	0.123946	0.113619	1.09089	0.307084	0.935608	5	5
VPS41	ALL	CRISPR	0.178698	0.147702	1.20986	0.260868	0.929959	5	5
VPS45	ALL	CRISPR	0.145198	0.166374	0.872721	0.408245	0.947633	5	5
VPS4A	ALL	CRISPR	0.0100975	0.0643855	0.156829	0.879266	0.99706	5	5
VPS4B	ALL	CRISPR	-0.169543	0.131524	-1.28907	0.233397	0.92785	5	5
VPS50	ALL	CRISPR	0.152578	0.122351	1.24705	0.247649	0.929959	5	5
VPS51	ALL	CRISPR	-0.0234466	0.118916	-0.19717	0.848612	0.994057	5	5
VPS52	ALL	CRISPR	0.353181	0.107477	3.28612	0.0110861	0.899251	5	5
VPS53	ALL	CRISPR	0.028889	0.0998206	0.289409	0.779627	0.987202	5	5
VPS54	ALL	CRISPR	0.155764	0.076779	2.02874	0.0770081	0.899605	5	5
VPS72	ALL	CRISPR	0.0691831	0.0738838	0.936376	0.376481	0.947633	5	5
VPS8	ALL	CRISPR	0.217081	0.15706	1.38216	0.204286	0.918209	5	5
VPS9D1	ALL	CRISPR	0.043719	0.0384599	1.13674	0.288547	0.933961	5	5
VRK1	ALL	CRISPR	-0.129107	0.178716	-0.722416	0.490615	0.95778	5	5
VRK2	ALL	CRISPR	-0.0977764	0.059134	-1.65347	0.136834	0.90745	5	5
VRK3	ALL	CRISPR	-0.0388951	0.0716902	-0.542544	0.602226	0.969273	5	5
VRTN	ALL	CRISPR	0.113787	0.0723317	1.57313	0.154335	0.90745	5	5
VSIG1	ALL	CRISPR	0.0257954	0.0550037	0.468976	0.653342	0.974662	5	4
VSIG10	ALL	CRISPR	-0.0722554	0.0581995	-1.24151	0.249582	0.929959	5	5
VSIG10L	ALL	CRISPR	-0.00767115	0.0586068	-0.130892	0.899093	0.997736	5	5
VSIG2	ALL	CRISPR	0.0929722	0.0621234	1.49657	0.172874	0.907851	5	5
VSIG4	ALL	CRISPR	-0.0742059	0.0661385	-1.12198	0.298878	0.933961	5	4
VSIG8	ALL	CRISPR	-0.0986241	0.0824126	-1.19671	0.265677	0.932634	5	5
VSIR	ALL	CRISPR	0.130672	0.0868645	1.50433	0.17091	0.907851	5	5
VSNL1	ALL	CRISPR	-0.00239954	0.0609759	-0.0393522	0.969574	0.998523	5	5
VSTM1	ALL	CRISPR	-0.0495309	0.103164	-0.480117	0.643997	0.974	5	5
VSTM2A	ALL	CRISPR	-0.0681277	0.0663989	-1.02604	0.334895	0.942748	5	5
VSTM2B	ALL	CRISPR	0.0232508	0.114698	0.202714	0.844419	0.993461	5	5
VSTM2L	ALL	CRISPR	-0.0359857	0.0656069	-0.548505	0.598315	0.968194	5	5
VSTM4	ALL	CRISPR	0.0183124	0.0548989	0.333565	0.747283	0.98334	5	5
VSTM5	ALL	CRISPR	0.0765982	0.0532131	1.43946	0.187976	0.913921	5	5
VSX1	ALL	CRISPR	0.0305528	0.0953937	0.320281	0.756961	0.983847	5	5
VSX2	ALL	CRISPR	-0.0769954	0.0761742	-1.01078	0.341712	0.942885	5	5
VTA1	ALL	CRISPR	-0.0318744	0.0622781	-0.511808	0.622611	0.970728	5	5
VTCN1	ALL	CRISPR	-0.0358535	0.0647367	-0.553836	0.594828	0.967932	5	5
VTI1A	ALL	CRISPR	0.0524985	0.0518458	1.01259	0.340899	0.942885	5	5
VTI1B	ALL	CRISPR	-0.0597161	0.0694653	-0.859654	0.414996	0.947633	5	5
VTN	ALL	CRISPR	-0.0727116	0.0290757	-2.50077	0.0368976	0.899251	5	5
VWA1	ALL	CRISPR	-0.00240984	0.157815	-0.0152701	0.988191	0.999094	5	5
VWA2	ALL	CRISPR	0.0715649	0.0358551	1.99595	0.0810229	0.899605	5	5
VWA3A	ALL	CRISPR	0.100801	0.129452	0.778676	0.458581	0.954375	5	5
VWA3B	ALL	CRISPR	-0.109455	0.078965	-1.38612	0.203118	0.917943	5	5
VWA5A	ALL	CRISPR	-0.0272099	0.069821	-0.38971	0.706921	0.981933	5	5
VWA5B2	ALL	CRISPR	0.0259386	0.0600763	0.431761	0.677316	0.978573	5	5
VWA7	ALL	CRISPR	0.112043	0.0626179	1.78932	0.111356	0.90745	5	5
VWA8	ALL	CRISPR	-0.0499268	0.140013	-0.356586	0.730624	0.981933	5	5
VWC2	ALL	CRISPR	0.00401439	0.0656997	0.0611021	0.952777	0.99785	5	5
VWC2L	ALL	CRISPR	-0.00496183	0.0561465	-0.0883728	0.931753	0.99785	5	5
VWCE	ALL	CRISPR	-0.0810815	0.0841178	-0.963904	0.363322	0.947349	5	5
VWDE	ALL	CRISPR	0.0147306	0.0413234	0.35647	0.730707	0.981933	5	5
VWF	ALL	CRISPR	-0.0363303	0.119329	-0.304456	0.76855	0.98576	5	5
VXN	ALL	CRISPR	-0.0578366	0.0700258	-0.825932	0.432782	0.951443	5	5
WAC	ALL	CRISPR	-0.0379924	0.129461	-0.293466	0.776635	0.987202	5	5
WAPL	ALL	CRISPR	0.207986	0.0941486	2.20912	0.0581605	0.899605	5	5
WARS	ALL	CRISPR	-0.029698	0.0428055	-0.693789	0.507455	0.958991	5	5
WARS2	ALL	CRISPR	0.0573416	0.116872	0.490637	0.636857	0.972967	5	5
WAS	ALL	CRISPR	-0.0807527	0.101519	-0.795446	0.452478	0.954375	5	4
WASF1	ALL	CRISPR	-0.00942225	0.063462	-0.148471	0.885645	0.997574	5	5
WASF2	ALL	CRISPR	-0.0437661	0.0770955	-0.567686	0.585823	0.967576	5	5
WASF3	ALL	CRISPR	-0.161491	0.0819788	-1.96992	0.0843545	0.899605	5	5
WASHC2A	ALL	CRISPR	0.101982	0.0599645	1.7007	0.127418	0.90745	5	5
WASHC2C	ALL	CRISPR	0.200864	0.0910641	2.20574	0.058468	0.899605	5	5
WASHC3	ALL	CRISPR	0.0110948	0.158452	0.0700198	0.945897	0.99785	5	5
WASHC4	ALL	CRISPR	-0.0420986	0.117858	-0.357199	0.730183	0.981933	5	5
WASHC5	ALL	CRISPR	0.178696	0.126648	1.41097	0.195935	0.917943	5	5
WASL	ALL	CRISPR	0.0580191	0.0544101	1.06633	0.317395	0.940013	5	5
WBP1	ALL	CRISPR	0.106893	0.080841	1.32226	0.222633	0.922343	5	5
WBP11	ALL	CRISPR	-0.255282	0.11798	-2.16377	0.0624219	0.899605	5	5
WBP1L	ALL	CRISPR	0.0015475	0.132852	0.0116483	0.990991	0.999094	5	5
WBP2	ALL	CRISPR	0.0753017	0.0837018	0.899642	0.394583	0.947633	5	5
WBP2NL	ALL	CRISPR	-0.00941477	0.0778755	-0.120895	0.906755	0.99785	5	5
WBP4	ALL	CRISPR	-0.0127126	0.100978	-0.125895	0.902922	0.99785	5	5
WDCP	ALL	CRISPR	-0.147626	0.0790089	-1.86847	0.0986382	0.90745	5	5
WDFY1	ALL	CRISPR	-0.0683293	0.0697611	-0.979476	0.356032	0.945858	5	5
WDFY2	ALL	CRISPR	-0.03023	0.0527938	-0.572606	0.582642	0.965935	5	5
WDFY3	ALL	CRISPR	-0.0867998	0.0684811	-1.2675	0.240624	0.929844	5	5
WDFY4	ALL	CRISPR	0.0174929	0.0634103	0.275868	0.789642	0.988093	5	5
WDHD1	ALL	CRISPR	-0.00361692	0.0839039	-0.0431079	0.966672	0.998376	5	5
WDPCP	ALL	CRISPR	-0.0881851	0.053464	-1.64943	0.137669	0.90745	5	5
WDR1	ALL	CRISPR	0.253299	0.156162	1.62203	0.143454	0.90745	5	5
WDR11	ALL	CRISPR	-0.0481252	0.101428	-0.474477	0.647841	0.974472	5	5
WDR12	ALL	CRISPR	0.0473684	0.0715717	0.661831	0.52668	0.963198	5	5
WDR13	ALL	CRISPR	-0.061119	0.0511121	-1.19578	0.270712	0.932736	5	4
WDR17	ALL	CRISPR	-0.0745214	0.0922026	-0.808236	0.442324	0.953229	5	5
WDR18	ALL	CRISPR	-0.125549	0.069877	-1.79672	0.110104	0.90745	5	5
WDR19	ALL	CRISPR	0.0387498	0.0474557	0.816548	0.437824	0.951443	5	5
WDR20	ALL	CRISPR	0.015124	0.107595	0.140563	0.89169	0.997574	5	5
WDR24	ALL	CRISPR	-0.0170093	0.0852188	-0.199596	0.846776	0.993765	5	5
WDR25	ALL	CRISPR	0.0292684	0.0890268	0.32876	0.750778	0.98334	5	5
WDR26	ALL	CRISPR	-0.22982	0.14786	-1.5543	0.158719	0.90745	5	5
WDR27	ALL	CRISPR	0.0800111	0.0721644	1.10873	0.299761	0.933961	5	5
WDR3	ALL	CRISPR	0.025662	0.0876513	0.292773	0.777146	0.987202	5	5
WDR31	ALL	CRISPR	-0.0517058	0.0727263	-0.710965	0.497308	0.957975	5	5
WDR33	ALL	CRISPR	-0.0165937	0.0821064	-0.2021	0.844883	0.993461	5	5
WDR34	ALL	CRISPR	0.0180104	0.0682629	0.263838	0.798574	0.988093	5	5
WDR35	ALL	CRISPR	-0.196331	0.0501799	-3.91254	0.00446506	0.899251	5	5
WDR36	ALL	CRISPR	0.0709654	0.100088	0.709029	0.498445	0.958077	5	5
WDR37	ALL	CRISPR	-0.0209545	0.0911624	-0.229859	0.82397	0.989348	5	5
WDR38	ALL	CRISPR	-0.00423009	0.0721663	-0.0586158	0.954696	0.99785	5	5
WDR4	ALL	CRISPR	0.127837	0.0588664	2.17165	0.0616595	0.899605	5	5
WDR41	ALL	CRISPR	0.0115124	0.0516369	0.222949	0.829162	0.99108	5	5
WDR43	ALL	CRISPR	0.0289996	0.0911168	0.318269	0.758431	0.983847	5	5
WDR44	ALL	CRISPR	0.306863	0.199985	1.53443	0.168796	0.907589	5	4
WDR45	ALL	CRISPR	-0.0211189	0.0836709	-0.252405	0.807979	0.988173	5	4
WDR45B	ALL	CRISPR	-0.0737806	0.0607258	-1.21498	0.259014	0.929959	5	5
WDR46	ALL	CRISPR	0.137067	0.112965	1.21336	0.259598	0.929959	5	5
WDR47	ALL	CRISPR	-0.0852017	0.0620776	-1.3725	0.207151	0.920285	5	5
WDR48	ALL	CRISPR	0.131034	0.189579	0.691183	0.509006	0.959429	5	5
WDR5	ALL	CRISPR	-0.172832	0.112726	-1.5332	0.163769	0.907589	5	5
WDR53	ALL	CRISPR	-0.0106596	0.0457462	-0.233015	0.821601	0.989336	5	5
WDR54	ALL	CRISPR	0.00152878	0.070458	0.0216977	0.98322	0.998523	5	5
WDR55	ALL	CRISPR	0.00665898	0.146179	0.0455535	0.964783	0.998253	5	5
WDR59	ALL	CRISPR	0.0664208	0.0809355	0.820663	0.435608	0.951443	5	5
WDR5B	ALL	CRISPR	0.0320949	0.0386543	0.830307	0.430445	0.951443	5	5
WDR6	ALL	CRISPR	0.156345	0.0710352	2.20096	0.0589059	0.899605	5	5
WDR60	ALL	CRISPR	-0.156763	0.135798	-1.15439	0.281659	0.933961	5	5
WDR61	ALL	CRISPR	0.151867	0.135584	1.12009	0.295171	0.933961	5	5
WDR62	ALL	CRISPR	-0.125489	0.0780117	-1.6086	0.146371	0.90745	5	5
WDR63	ALL	CRISPR	-0.00220747	0.033043	-0.0668059	0.948376	0.99785	5	5
WDR66	ALL	CRISPR	0.0909994	0.06617	1.37524	0.206336	0.920285	5	5
WDR7	ALL	CRISPR	-0.171841	0.203556	-0.844197	0.423084	0.950381	5	5
WDR70	ALL	CRISPR	0.0638149	0.0826709	0.771915	0.462355	0.955853	5	5
WDR72	ALL	CRISPR	0.00796207	0.0494023	0.161168	0.875957	0.99706	5	5
WDR73	ALL	CRISPR	-0.256155	0.261049	-0.981255	0.355207	0.945207	5	5
WDR74	ALL	CRISPR	0.0514893	0.0836203	0.61575	0.555169	0.964799	5	5
WDR75	ALL	CRISPR	-0.110604	0.106787	-1.03574	0.330614	0.942349	5	5
WDR76	ALL	CRISPR	-0.0967402	0.0485703	-1.99176	0.0815509	0.899605	5	5
WDR77	ALL	CRISPR	-0.192052	0.197239	-0.973699	0.358724	0.946703	5	5
WDR78	ALL	CRISPR	-0.00791305	0.046065	-0.17178	0.867876	0.99554	5	5
WDR81	ALL	CRISPR	-0.043134	0.0835376	-0.516342	0.619581	0.970074	5	5
WDR82	ALL	CRISPR	-0.0283625	0.102876	-0.275697	0.789768	0.988093	5	5
WDR83	ALL	CRISPR	-0.307591	0.130113	-2.36403	0.0456699	0.899605	5	5
WDR83OS	ALL	CRISPR	-0.0786658	0.120339	-0.653703	0.531639	0.963198	5	5
WDR86	ALL	CRISPR	-0.0776988	0.101967	-0.762	0.467928	0.956023	5	5
WDR87	ALL	CRISPR	-0.143442	0.0838179	-1.71135	0.12538	0.90745	5	5
WDR88	ALL	CRISPR	-0.0348116	0.0784618	-0.443676	0.669032	0.976225	5	5
WDR89	ALL	CRISPR	-0.0407631	0.0659981	-0.61764	0.553983	0.964799	5	5
WDR90	ALL	CRISPR	-0.0528529	0.102642	-0.514925	0.620527	0.97019	5	5
WDR91	ALL	CRISPR	0.188014	0.0452379	4.15611	0.00318215	0.899251	5	5
WDR92	ALL	CRISPR	-0.0193956	0.109008	-0.177929	0.863202	0.994686	5	5
WDR93	ALL	CRISPR	-0.0290455	0.0627233	-0.463073	0.655648	0.974662	5	5
WDSUB1	ALL	CRISPR	0.0154302	0.0381705	0.404245	0.696624	0.98036	5	5
WDTC1	ALL	CRISPR	0.00626496	0.0876956	0.0714398	0.944801	0.99785	5	5
WDYHV1	ALL	CRISPR	0.00396946	0.0411699	0.0964164	0.925561	0.99785	5	5
WEE1	ALL	CRISPR	0.13996	0.0881468	1.58781	0.150991	0.90745	5	5
WEE2	ALL	CRISPR	-0.00893506	0.0731809	-0.122096	0.905835	0.99785	5	5
WFDC1	ALL	CRISPR	0.0512852	0.106829	0.480066	0.644032	0.974	5	5
WFDC10A	ALL	CRISPR	0.0825492	0.0774478	1.06587	0.317591	0.940013	5	5
WFDC10B	ALL	CRISPR	0.0976452	0.0787512	1.23992	0.25014	0.929959	5	5
WFDC11	ALL	CRISPR	0.0265509	0.0570646	0.465278	0.654135	0.974662	5	5
WFDC12	ALL	CRISPR	0.137324	0.0433176	3.17017	0.0131913	0.899251	5	5
WFDC13	ALL	CRISPR	0.0224107	0.0722315	0.310262	0.764291	0.984567	5	5
WFDC2	ALL	CRISPR	-0.0635628	0.089361	-0.711303	0.497109	0.95778	5	5
WFDC3	ALL	CRISPR	-0.0202206	0.0614612	-0.328998	0.750605	0.98334	5	5
WFDC5	ALL	CRISPR	-0.106906	0.114168	-0.936392	0.376474	0.947633	5	5
WFDC6	ALL	CRISPR	-0.0666477	0.0666512	-0.999948	0.346617	0.943214	5	5
WFDC8	ALL	CRISPR	0.0780924	0.0605079	1.29061	0.232885	0.926814	5	5
WFDC9	ALL	CRISPR	-0.0129704	0.0713214	-0.181859	0.860217	0.994676	5	5
WFIKKN1	ALL	CRISPR	0.0120208	0.0885172	0.135802	0.895333	0.997696	5	5
WFIKKN2	ALL	CRISPR	-0.0920659	0.0931183	-0.988698	0.351767	0.943214	5	5
WFS1	ALL	CRISPR	0.0837024	0.055358	1.51202	0.16898	0.907589	5	5
WHAMM	ALL	CRISPR	0.0407194	0.118799	0.342759	0.740612	0.98334	5	5
WHRN	ALL	CRISPR	0.027947	0.0571417	0.489083	0.637909	0.973201	5	5
WIF1	ALL	CRISPR	-0.0608379	0.0651119	-0.93436	0.377459	0.947633	5	5
WIPF1	ALL	CRISPR	-0.180701	0.0910461	-1.98472	0.0824441	0.899605	5	5
WIPF2	ALL	CRISPR	0.0151293	0.0622261	0.243135	0.814019	0.988348	5	5
WIPF3	ALL	CRISPR	0.0407828	0.0983202	0.414795	0.689192	0.978778	5	5
WIPI1	ALL	CRISPR	-0.0459818	0.0570432	-0.806087	0.443492	0.953229	5	5
WIPI2	ALL	CRISPR	-0.12592	0.101223	-1.24399	0.248716	0.929959	5	5
WISP1	ALL	CRISPR	0.054163	0.085314	0.634867	0.543241	0.964414	5	5
WISP2	ALL	CRISPR	-0.0547733	0.0612488	-0.894276	0.39728	0.947633	5	5
WISP3	ALL	CRISPR	0.00792147	0.0314274	0.252056	0.807353	0.988173	5	5
WIZ	ALL	CRISPR	-0.221368	0.135782	-1.63031	0.141682	0.90745	5	5
WLS	ALL	CRISPR	0.00665675	0.0480301	0.138595	0.893195	0.997645	5	5
WNK1	ALL	CRISPR	-0.238189	0.141482	-1.68353	0.13077	0.90745	5	5
WNK3	ALL	CRISPR	-0.0265563	0.048624	-0.546155	0.601923	0.969019	5	4
WNK4	ALL	CRISPR	-0.0824498	0.0907775	-0.908262	0.39028	0.947633	5	5
WNT1	ALL	CRISPR	0.005141	0.143128	0.0359188	0.972227	0.998523	5	5
WNT10A	ALL	CRISPR	-0.00453182	0.0248951	-0.182037	0.860082	0.994676	5	5
WNT10B	ALL	CRISPR	0.0363883	0.106851	0.340551	0.742212	0.98334	5	5
WNT11	ALL	CRISPR	-0.0288906	0.0597152	-0.483806	0.641489	0.973911	5	5
WNT16	ALL	CRISPR	0.12781	0.0511557	2.49845	0.0370311	0.899251	5	5
WNT2	ALL	CRISPR	0.0581449	0.0603137	0.964042	0.363257	0.947349	5	5
WNT2B	ALL	CRISPR	-0.103707	0.0776054	-1.33634	0.218199	0.922343	5	5
WNT3	ALL	CRISPR	0.0517006	0.0486663	1.06235	0.319091	0.940013	5	5
WNT3A	ALL	CRISPR	0.0681861	0.0437583	1.55824	0.157792	0.90745	5	5
WNT4	ALL	CRISPR	0.0891758	0.047724	1.86857	0.0986231	0.90745	5	5
WNT5A	ALL	CRISPR	0.0111984	0.0571271	0.196026	0.849478	0.994057	5	5
WNT5B	ALL	CRISPR	-0.0554727	0.0748167	-0.741447	0.47962	0.95778	5	5
WNT6	ALL	CRISPR	0.0758268	0.063918	1.18631	0.269532	0.932736	5	5
WNT7A	ALL	CRISPR	-0.0328081	0.0562992	-0.582746	0.576117	0.965384	5	5
WNT7B	ALL	CRISPR	-0.0465858	0.070711	-0.65882	0.528514	0.963198	5	5
WNT8A	ALL	CRISPR	0.000973454	0.0405568	0.0240022	0.981439	0.998523	5	5
WNT8B	ALL	CRISPR	-0.0254592	0.107637	-0.236529	0.818966	0.988912	5	5
WNT9A	ALL	CRISPR	-0.135109	0.0781873	-1.72801	0.12225	0.90745	5	5
WNT9B	ALL	CRISPR	-0.103474	0.0728731	-1.41992	0.193404	0.916779	5	5
WRAP53	ALL	CRISPR	-0.00365329	0.0656049	-0.0556862	0.956957	0.99785	5	5
WRAP73	ALL	CRISPR	-0.0798226	0.0720772	-1.10746	0.300279	0.933961	5	5
WRB	ALL	CRISPR	0.0824441	0.121469	0.678724	0.516463	0.961525	5	5
WRN	ALL	CRISPR	0.00448997	0.082622	0.0543435	0.957994	0.997942	5	5
WRNIP1	ALL	CRISPR	0.0357221	0.0619787	0.576361	0.580221	0.965384	5	5
WSB1	ALL	CRISPR	0.0563477	0.116985	0.481666	0.642943	0.973911	5	5
WSB2	ALL	CRISPR	-0.127448	0.08961	-1.42225	0.192749	0.916779	5	5
WSCD1	ALL	CRISPR	-0.0492951	0.048466	-1.01711	0.338873	0.942885	5	5
WSCD2	ALL	CRISPR	-5.22605e-05	0.0708483	-0.000737638	0.99943	0.999871	5	5
WT1	ALL	CRISPR	-0.117507	0.0721701	-1.6282	0.142133	0.90745	5	5
WTAP	ALL	CRISPR	0.291913	0.151089	1.93206	0.0894354	0.899605	5	5
WTIP	ALL	CRISPR	-0.00553536	0.0677225	-0.081736	0.936865	0.99785	5	5
WWC1	ALL	CRISPR	-0.0223534	0.0713359	-0.313354	0.762026	0.983847	5	5
WWC2	ALL	CRISPR	-0.0682808	0.113803	-0.599994	0.565114	0.964799	5	5
WWC3	ALL	CRISPR	-0.0785389	0.0597813	-1.31377	0.23034	0.926313	5	4
WWOX	ALL	CRISPR	-0.00655127	0.0730783	-0.0896473	0.930771	0.99785	5	5
WWP1	ALL	CRISPR	-0.228019	0.0636057	-3.58488	0.00713741	0.899251	5	5
WWP2	ALL	CRISPR	0.0612187	0.06457	0.948098	0.370835	0.947571	5	5
WWTR1	ALL	CRISPR	0.0763282	0.073175	1.04309	0.327399	0.941141	5	5
XAB2	ALL	CRISPR	-0.159944	0.0798695	-2.00257	0.0801967	0.899605	5	5
XAF1	ALL	CRISPR	0.115004	0.0626573	1.83545	0.103766	0.90745	5	5
XAGE2	ALL	CRISPR	0.126724	0.128764	0.984155	0.357825	0.946703	5	4
XAGE3	ALL	CRISPR	0.00235054	0.0817902	0.0287387	0.977875	0.998523	5	4
XAGE5	ALL	CRISPR	0.0963188	0.106015	0.908536	0.393799	0.947633	5	4
XBP1	ALL	CRISPR	-0.00581795	0.0542983	-0.107148	0.91731	0.99785	5	5
XCL1	ALL	CRISPR	-0.0856137	0.0839546	-1.01976	0.337686	0.942748	5	5
XCL2	ALL	CRISPR	0.102874	0.0508384	2.02355	0.0776295	0.899605	5	5
XCR1	ALL	CRISPR	-0.00757201	0.0561749	-0.134793	0.896105	0.997736	5	5
XDH	ALL	CRISPR	-0.0462247	0.0811843	-0.569379	0.584727	0.967285	5	5
XG	ALL	CRISPR	-0.00361442	0.0708001	-0.051051	0.960711	0.998046	5	4
XIAP	ALL	CRISPR	0.00635441	0.058196	0.10919	0.916116	0.99785	5	4
XIRP1	ALL	CRISPR	0.0226287	0.0364172	0.621374	0.551644	0.964799	5	5
XIRP2	ALL	CRISPR	-0.0454502	0.0492282	-0.923256	0.382875	0.947633	5	5
XK	ALL	CRISPR	-0.0960899	0.0895055	-1.07356	0.318626	0.940013	5	4
XKR3	ALL	CRISPR	-0.0557469	0.064322	-0.866685	0.411354	0.947633	5	5
XKR4	ALL	CRISPR	-0.064221	0.0844125	-0.7608	0.468605	0.956023	5	5
XKR6	ALL	CRISPR	0.00697839	0.0791122	0.0882087	0.931879	0.99785	5	5
XKR7	ALL	CRISPR	-0.0407674	0.103753	-0.39293	0.704634	0.981678	5	5
XKR8	ALL	CRISPR	-0.0433411	0.0936045	-0.463024	0.655682	0.974662	5	5
XKR9	ALL	CRISPR	0.0247642	0.0347617	0.7124	0.496466	0.95778	5	5
XKRX	ALL	CRISPR	-0.0554545	0.0800874	-0.692425	0.51098	0.95947	5	4
XPA	ALL	CRISPR	0.0222637	0.100049	0.222527	0.82948	0.991107	5	5
XPC	ALL	CRISPR	-0.0508274	0.0727806	-0.698365	0.504739	0.958841	5	5
XPNPEP1	ALL	CRISPR	0.239103	0.0599895	3.98575	0.00402916	0.899251	5	5
XPNPEP2	ALL	CRISPR	0.0595398	0.0356801	1.66871	0.139107	0.90745	5	4
XPNPEP3	ALL	CRISPR	-0.000958684	0.134174	-0.00714506	0.994474	0.999771	5	5
XPO1	ALL	CRISPR	-0.176247	0.0609443	-2.89194	0.020139	0.899251	5	5
XPO4	ALL	CRISPR	0.216374	0.105733	2.04643	0.0749226	0.899605	5	5
XPO5	ALL	CRISPR	0.0449181	0.0500542	0.897389	0.395714	0.947633	5	5
XPO6	ALL	CRISPR	-0.00478311	0.130986	-0.0365163	0.971765	0.998523	5	5
XPO7	ALL	CRISPR	0.239972	0.109327	2.195	0.0594555	0.899605	5	5
XPOT	ALL	CRISPR	-0.117548	0.150878	-0.779093	0.458349	0.954375	5	5
XPR1	ALL	CRISPR	-0.0810298	0.0560255	-1.4463	0.186107	0.913921	5	5
XRCC1	ALL	CRISPR	-0.116439	0.124021	-0.938864	0.375278	0.947633	5	5
XRCC2	ALL	CRISPR	0.334451	0.220993	1.5134	0.168635	0.907589	5	5
XRCC3	ALL	CRISPR	0.168335	0.165923	1.01454	0.340024	0.942885	5	5
XRCC4	ALL	CRISPR	0.16707	0.0957385	1.74506	0.119124	0.90745	5	5
XRCC5	ALL	CRISPR	0.0240052	0.118836	0.202003	0.844956	0.993461	5	5
XRCC6	ALL	CRISPR	-0.123958	0.122402	-1.01271	0.340846	0.942885	5	5
XRN1	ALL	CRISPR	0.191056	0.186687	1.02341	0.336064	0.942748	5	5
XRN2	ALL	CRISPR	0.0515254	0.104333	0.493856	0.63468	0.972953	5	5
XRRA1	ALL	CRISPR	0.0257936	0.0747308	0.345154	0.738878	0.98334	5	5
XXYLT1	ALL	CRISPR	-0.00267581	0.0702602	-0.0380843	0.970554	0.998523	5	5
XYLB	ALL	CRISPR	0.0128175	0.0452823	0.283058	0.784319	0.988093	5	5
XYLT1	ALL	CRISPR	0.000668588	0.109926	0.00608218	0.995296	0.999776	5	5
XYLT2	ALL	CRISPR	0.0317262	0.0522198	0.607552	0.560331	0.964799	5	5
YAE1	ALL	CRISPR	0.0777423	0.0690755	1.12547	0.293019	0.933961	5	5
YAF2	ALL	CRISPR	0.104849	0.09111	1.1508	0.283048	0.933961	5	5
YAP1	ALL	CRISPR	0.0120073	0.0646509	0.185726	0.857283	0.994293	5	5
YARS	ALL	CRISPR	-0.0903443	0.1201	-0.752241	0.473456	0.95778	5	5
YARS2	ALL	CRISPR	-0.323255	0.200608	-1.61138	0.145763	0.90745	5	5
YBEY	ALL	CRISPR	-0.131798	0.104217	-1.26465	0.241593	0.929844	5	5
YBX1	ALL	CRISPR	-0.0132501	0.146187	-0.0906379	0.930009	0.99785	5	5
YBX2	ALL	CRISPR	0.0216202	0.0868563	0.248919	0.809695	0.988348	5	5
YBX3	ALL	CRISPR	-0.109365	0.106496	-1.02694	0.334495	0.942748	5	5
YDJC	ALL	CRISPR	-0.10915	0.0700688	-1.55776	0.157907	0.90745	5	5
YEATS2	ALL	CRISPR	0.155319	0.11347	1.36881	0.208257	0.920783	5	5
YEATS4	ALL	CRISPR	0.0940006	0.145097	0.647845	0.535231	0.963198	5	5
YES1	ALL	CRISPR	0.0290967	0.0643753	0.451986	0.663282	0.974662	5	5
YIF1A	ALL	CRISPR	-0.00974108	0.0420227	-0.231805	0.822509	0.989336	5	5
YIF1B	ALL	CRISPR	-0.0751905	0.0548388	-1.37112	0.207565	0.920428	5	5
YIPF1	ALL	CRISPR	-0.0176671	0.0945552	-0.186844	0.856434	0.994293	5	5
YIPF2	ALL	CRISPR	0.114369	0.117221	0.975671	0.357803	0.946703	5	5
YIPF3	ALL	CRISPR	-0.00527431	0.0612273	-0.086143	0.93347	0.99785	5	5
YIPF4	ALL	CRISPR	0.0643142	0.0489179	1.31474	0.225035	0.922492	5	5
YIPF5	ALL	CRISPR	-0.0409916	0.0811989	-0.504829	0.627288	0.972686	5	5
YIPF6	ALL	CRISPR	0.0670649	0.108309	0.619199	0.555393	0.964799	5	4
YIPF7	ALL	CRISPR	-0.0138723	0.0901248	-0.153923	0.881482	0.997386	5	5
YJEFN3	ALL	CRISPR	-0.0938748	0.0773498	-1.21364	0.259497	0.929959	5	5
YJU2	ALL	CRISPR	-0.00631994	0.0911595	-0.0693284	0.94643	0.99785	5	5
YKT6	ALL	CRISPR	0.0931966	0.0920899	1.01202	0.341156	0.942885	5	5
YLPM1	ALL	CRISPR	0.0184402	0.0751025	0.245534	0.812225	0.988348	5	5
YME1L1	ALL	CRISPR	-0.124093	0.185141	-0.670261	0.521566	0.963198	5	5
YOD1	ALL	CRISPR	0.056752	0.0756804	0.74989	0.474794	0.95778	5	5
YPEL1	ALL	CRISPR	0.0199503	0.105973	0.188258	0.855362	0.994293	5	5
YPEL2	ALL	CRISPR	0.123617	0.0373547	3.30927	0.0107098	0.899251	5	5
YPEL3	ALL	CRISPR	0.0154902	0.083294	0.185971	0.857097	0.994293	5	5
YPEL4	ALL	CRISPR	0.00818769	0.0451763	0.181238	0.860688	0.994676	5	5
YPEL5	ALL	CRISPR	-0.411184	0.182955	-2.24746	0.0547841	0.899605	5	5
YRDC	ALL	CRISPR	0.0276108	0.134254	0.205661	0.842192	0.993461	5	5
YTHDC1	ALL	CRISPR	0.013366	0.0858141	0.155756	0.880084	0.99706	5	5
YTHDC2	ALL	CRISPR	0.0105812	0.0324542	0.326034	0.752764	0.98334	5	5
YTHDF1	ALL	CRISPR	0.00736304	0.0414958	0.177441	0.863573	0.994686	5	5
YTHDF2	ALL	CRISPR	0.203488	0.116028	1.75378	0.117554	0.90745	5	5
YWHAB	ALL	CRISPR	-0.0315727	0.0468073	-0.674525	0.518991	0.962349	5	5
YWHAE	ALL	CRISPR	-0.293748	0.0919205	-3.19567	0.0126946	0.899251	5	5
YWHAG	ALL	CRISPR	0.0215846	0.0309603	0.697172	0.505447	0.958841	5	5
YWHAH	ALL	CRISPR	0.0455242	0.0977775	0.465589	0.653922	0.974662	5	5
YWHAQ	ALL	CRISPR	-0.0604186	0.0707609	-0.853842	0.418024	0.949631	5	5
YWHAZ	ALL	CRISPR	-0.0782932	0.0701813	-1.11559	0.296986	0.933961	5	5
YY1	ALL	CRISPR	-0.174933	0.0840536	-2.0812	0.0709822	0.899605	5	5
YY1AP1	ALL	CRISPR	-0.023284	0.0834654	-0.278966	0.787347	0.988093	5	5
YY2	ALL	CRISPR	0.0855033	0.0712576	1.19992	0.269202	0.932736	5	4
ZACN	ALL	CRISPR	-0.0659947	0.0715731	-0.922061	0.383462	0.947633	5	5
ZADH2	ALL	CRISPR	0.0897462	0.0736542	1.21848	0.257752	0.929959	5	5
ZAP70	ALL	CRISPR	-0.0979028	0.257127	-0.380756	0.713296	0.981933	5	5
ZAR1	ALL	CRISPR	0.0200142	0.074569	0.268398	0.795184	0.988093	5	5
ZAR1L	ALL	CRISPR	0.0391369	0.0736612	0.53131	0.609635	0.96984	5	5
ZBBX	ALL	CRISPR	0.0210825	0.0906641	0.232534	0.821962	0.989336	5	5
ZBED1	ALL	CRISPR	0.0995575	0.0642696	1.54906	0.165298	0.907589	5	4
ZBED2	ALL	CRISPR	-0.00167823	0.0688529	-0.0243741	0.981151	0.998523	5	5
ZBED3	ALL	CRISPR	-0.0620463	0.0710355	-0.873455	0.407868	0.947633	5	5
ZBED4	ALL	CRISPR	-0.104538	0.0892987	-1.17066	0.275425	0.933918	5	5
ZBED6	ALL	CRISPR	-0.0653195	0.0752633	-0.86788	0.410737	0.947633	5	5
ZBED6CL	ALL	CRISPR	0.182986	0.0743784	2.46021	0.0393062	0.899251	5	5
ZBED8	ALL	CRISPR	0.0516592	0.0565597	0.913357	0.387752	0.947633	5	5
ZBED9	ALL	CRISPR	0.0504755	0.0721518	0.699574	0.504023	0.958841	5	5
ZBP1	ALL	CRISPR	-0.0789142	0.0397226	-1.98663	0.0822005	0.899605	5	5
ZBTB1	ALL	CRISPR	-0.0171923	0.0913528	-0.188197	0.855409	0.994293	5	5
ZBTB10	ALL	CRISPR	0.0712611	0.0933537	0.763345	0.467169	0.956023	5	5
ZBTB11	ALL	CRISPR	0.0721886	0.0861131	0.8383	0.426198	0.951443	5	5
ZBTB12	ALL	CRISPR	0.117341	0.0551023	2.12951	0.0658437	0.899605	5	5
ZBTB14	ALL	CRISPR	0.108473	0.145941	0.74327	0.478575	0.95778	5	5
ZBTB16	ALL	CRISPR	0.00896726	0.0763211	0.117494	0.909365	0.99785	5	5
ZBTB17	ALL	CRISPR	-0.116398	0.0909036	-1.28045	0.23626	0.928975	5	5
ZBTB18	ALL	CRISPR	-0.105869	0.106678	-0.992416	0.350059	0.943214	5	5
ZBTB2	ALL	CRISPR	-0.187131	0.125986	-1.48534	0.175758	0.907851	5	5
ZBTB20	ALL	CRISPR	-0.0787504	0.100615	-0.782687	0.456352	0.954375	5	5
ZBTB21	ALL	CRISPR	0.0498908	0.042072	1.18584	0.269709	0.932736	5	5
ZBTB22	ALL	CRISPR	-0.0516778	0.07614	-0.678722	0.516464	0.961525	5	5
ZBTB24	ALL	CRISPR	0.0421898	0.106746	0.395234	0.703	0.981274	5	5
ZBTB25	ALL	CRISPR	-0.0296223	0.0645471	-0.458925	0.658499	0.974662	5	5
ZBTB26	ALL	CRISPR	-0.0241978	0.0741536	-0.32632	0.752555	0.98334	5	5
ZBTB3	ALL	CRISPR	0.0723461	0.0739264	0.978624	0.356429	0.945858	5	5
ZBTB32	ALL	CRISPR	-0.0532081	0.0816184	-0.651913	0.532735	0.963198	5	5
ZBTB33	ALL	CRISPR	0.237846	0.0895407	2.65629	0.0326425	0.899251	5	4
ZBTB34	ALL	CRISPR	0.099975	0.0650356	1.53724	0.162791	0.907589	5	5
ZBTB37	ALL	CRISPR	-0.0286118	0.0713377	-0.401076	0.698864	0.980665	5	5
ZBTB38	ALL	CRISPR	-0.0577038	0.0516839	-1.11647	0.296627	0.933961	5	5
ZBTB39	ALL	CRISPR	-0.16013	0.0519958	-3.07968	0.0151243	0.899251	5	5
ZBTB4	ALL	CRISPR	0.0378474	0.0568432	0.665821	0.524255	0.963198	5	5
ZBTB40	ALL	CRISPR	-0.185643	0.0995502	-1.86482	0.0991941	0.90745	5	5
ZBTB41	ALL	CRISPR	0.0365564	0.0506708	0.72145	0.491177	0.95778	5	5
ZBTB42	ALL	CRISPR	0.155794	0.088586	1.75868	0.116681	0.90745	5	5
ZBTB43	ALL	CRISPR	0.0402635	0.0636527	0.63255	0.544679	0.964414	5	5
ZBTB44	ALL	CRISPR	0.0348058	0.104028	0.334582	0.746544	0.98334	5	5
ZBTB45	ALL	CRISPR	0.0713613	0.0798725	0.893441	0.397701	0.947633	5	5
ZBTB46	ALL	CRISPR	0.1374	0.12111	1.13451	0.289429	0.933961	5	5
ZBTB47	ALL	CRISPR	0.0518179	0.0645684	0.802527	0.445432	0.95343	5	5
ZBTB48	ALL	CRISPR	0.0317918	0.108262	0.293656	0.776495	0.987202	5	5
ZBTB49	ALL	CRISPR	0.0754043	0.0689521	1.09358	0.305973	0.935303	5	5
ZBTB5	ALL	CRISPR	0.159589	0.0684319	2.33208	0.0480054	0.899605	5	5
ZBTB6	ALL	CRISPR	0.140697	0.0407812	3.45005	0.00869413	0.899251	5	5
ZBTB7A	ALL	CRISPR	0.243473	0.113142	2.15193	0.0635836	0.899605	5	5
ZBTB7B	ALL	CRISPR	0.0309032	0.0601725	0.513576	0.621428	0.970325	5	5
ZBTB7C	ALL	CRISPR	-0.00771616	0.0749821	-0.102907	0.92057	0.99785	5	5
ZBTB8A	ALL	CRISPR	-0.0257745	0.0557418	-0.462392	0.656116	0.974662	5	5
ZBTB8B	ALL	CRISPR	-0.0102185	0.0747121	-0.136771	0.894591	0.99769	5	5
ZBTB8OS	ALL	CRISPR	-0.0133309	0.0923887	-0.144292	0.888839	0.997574	5	5
ZBTB9	ALL	CRISPR	-0.112773	0.146267	-0.771011	0.462862	0.955968	5	5
ZC2HC1A	ALL	CRISPR	0.122893	0.0693925	1.77099	0.114514	0.90745	5	5
ZC2HC1B	ALL	CRISPR	0.0994393	0.0630175	1.57796	0.153226	0.90745	5	5
ZC2HC1C	ALL	CRISPR	-0.0320399	0.108114	-0.296353	0.774508	0.986539	5	5
ZC3H10	ALL	CRISPR	-0.0513169	0.152705	-0.336052	0.745476	0.98334	5	5
ZC3H11A	ALL	CRISPR	-0.176912	0.0893426	-1.98016	0.0830283	0.899605	5	5
ZC3H12A	ALL	CRISPR	-0.00518102	0.0897073	-0.0577548	0.95536	0.99785	5	5
ZC3H12B	ALL	CRISPR	-0.0286714	0.068727	-0.417177	0.689045	0.978778	5	4
ZC3H12C	ALL	CRISPR	0.153642	0.0677607	2.26742	0.0531036	0.899605	5	5
ZC3H13	ALL	CRISPR	0.267194	0.184815	1.44574	0.18626	0.913921	5	5
ZC3H14	ALL	CRISPR	0.00521636	0.0425312	0.122648	0.905411	0.99785	5	5
ZC3H15	ALL	CRISPR	0.0872381	0.0968498	0.900756	0.394025	0.947633	5	5
ZC3H18	ALL	CRISPR	-0.0987235	0.13565	-0.727783	0.487498	0.95778	5	5
ZC3H3	ALL	CRISPR	-0.0451897	0.0632977	-0.713924	0.495573	0.95778	5	5
ZC3H4	ALL	CRISPR	-0.0879251	0.0519823	-1.69144	0.129215	0.90745	5	5
ZC3H6	ALL	CRISPR	-0.0702103	0.0627692	-1.11855	0.295793	0.933961	5	5
ZC3H7A	ALL	CRISPR	0.0555438	0.0935892	0.593486	0.569252	0.964799	5	5
ZC3H7B	ALL	CRISPR	-0.020785	0.0742972	-0.279755	0.786762	0.988093	5	5
ZC3H8	ALL	CRISPR	-0.111037	0.0964781	-1.1509	0.283008	0.933961	5	5
ZC3HAV1	ALL	CRISPR	-0.0820441	0.0904128	-0.907439	0.390689	0.947633	5	5
ZC3HAV1L	ALL	CRISPR	-0.128282	0.0921063	-1.39276	0.201178	0.917943	5	5
ZC3HC1	ALL	CRISPR	0.0918262	0.0888197	1.03385	0.331445	0.942748	5	5
ZC4H2	ALL	CRISPR	-0.105863	0.0427717	-2.47507	0.0425162	0.899605	5	4
ZCCHC10	ALL	CRISPR	0.088203	0.0304879	2.89305	0.0201047	0.899251	5	5
ZCCHC12	ALL	CRISPR	0.188278	0.0412553	4.56373	0.00259339	0.899251	5	4
ZCCHC13	ALL	CRISPR	-0.0566645	0.0817645	-0.693021	0.510628	0.95947	5	4
ZCCHC14	ALL	CRISPR	0.010552	0.0569325	0.185342	0.857573	0.994293	5	5
ZCCHC17	ALL	CRISPR	-0.0780813	0.0480218	-1.62596	0.142612	0.90745	5	5
ZCCHC18	ALL	CRISPR	0.0740115	0.0382421	1.93534	0.0941788	0.902393	5	4
ZCCHC2	ALL	CRISPR	-0.0154398	0.0931319	-0.165785	0.872439	0.99706	5	5
ZCCHC24	ALL	CRISPR	0.0447341	0.0697088	0.641728	0.538998	0.964414	5	5
ZCCHC3	ALL	CRISPR	-0.0328526	0.0617277	-0.532219	0.609034	0.96984	5	5
ZCCHC4	ALL	CRISPR	-0.0861778	0.0545454	-1.57993	0.152778	0.90745	5	5
ZCCHC7	ALL	CRISPR	-0.00234344	0.0737394	-0.0317801	0.975426	0.998523	5	5
ZCCHC9	ALL	CRISPR	-0.0914194	0.0605634	-1.50948	0.169614	0.907589	5	5
ZCRB1	ALL	CRISPR	-0.124823	0.175504	-0.711228	0.497153	0.95778	5	5
ZCWPW1	ALL	CRISPR	0.0966034	0.0588795	1.6407	0.139489	0.90745	5	5
ZCWPW2	ALL	CRISPR	-0.0479477	0.0875705	-0.547532	0.598952	0.968394	5	5
ZDBF2	ALL	CRISPR	0.0234926	0.0321989	0.729607	0.486441	0.95778	5	5
ZDHHC1	ALL	CRISPR	0.0534127	0.0638869	0.836051	0.42739	0.951443	5	5
ZDHHC11	ALL	CRISPR	-0.0172088	0.0676627	-0.254332	0.805654	0.988093	5	5
ZDHHC12	ALL	CRISPR	0.0399668	0.123876	0.322635	0.755242	0.983754	5	5
ZDHHC13	ALL	CRISPR	0.0340951	0.105212	0.324061	0.754202	0.983679	5	5
ZDHHC14	ALL	CRISPR	-0.0822212	0.0512264	-1.60506	0.147149	0.90745	5	5
ZDHHC15	ALL	CRISPR	0.00852872	0.061675	0.138285	0.893909	0.99769	5	4
ZDHHC16	ALL	CRISPR	0.088346	0.0811131	1.08917	0.307797	0.936187	5	5
ZDHHC17	ALL	CRISPR	-0.167553	0.0979942	-1.70982	0.125669	0.90745	5	5
ZDHHC18	ALL	CRISPR	0.0981462	0.0427566	2.29546	0.0508294	0.899605	5	5
ZDHHC19	ALL	CRISPR	0.0611586	0.0578349	1.05747	0.321181	0.940675	5	5
ZDHHC2	ALL	CRISPR	-0.040775	0.0818107	-0.498407	0.63161	0.972953	5	5
ZDHHC20	ALL	CRISPR	0.0346489	0.114117	0.303625	0.76916	0.985975	5	5
ZDHHC21	ALL	CRISPR	0.0301519	0.0504265	0.597936	0.56642	0.964799	5	5
ZDHHC22	ALL	CRISPR	-0.068511	0.103862	-0.659638	0.528015	0.963198	5	5
ZDHHC23	ALL	CRISPR	0.0370135	0.0850701	0.435094	0.674993	0.977722	5	5
ZDHHC24	ALL	CRISPR	0.106137	0.0702945	1.5099	0.169511	0.907589	5	5
ZDHHC3	ALL	CRISPR	-0.0729545	0.0588949	-1.23872	0.250559	0.929959	5	5
ZDHHC4	ALL	CRISPR	0.0273846	0.0740729	0.369698	0.721202	0.981933	5	5
ZDHHC5	ALL	CRISPR	-0.0738896	0.10235	-0.721929	0.490898	0.95778	5	5
ZDHHC6	ALL	CRISPR	0.0403754	0.0507027	0.796317	0.448831	0.95408	5	5
ZDHHC7	ALL	CRISPR	-0.129646	0.0878633	-1.47554	0.178306	0.910579	5	5
ZDHHC8	ALL	CRISPR	0.0489807	0.0564648	0.867456	0.410956	0.947633	5	5
ZDHHC9	ALL	CRISPR	0.0299981	0.0461609	0.649859	0.536518	0.963446	5	4
ZEB1	ALL	CRISPR	-0.355397	0.184951	-1.92157	0.0908948	0.899877	5	5
ZEB2	ALL	CRISPR	0.0387208	0.263964	0.14669	0.887006	0.997574	5	5
ZER1	ALL	CRISPR	-0.0130804	0.0662088	-0.197562	0.848315	0.994057	5	5
ZFAND1	ALL	CRISPR	0.0179867	0.0659953	0.272545	0.792106	0.988093	5	5
ZFAND2A	ALL	CRISPR	-0.0472607	0.0898138	-0.526208	0.613016	0.96984	5	5
ZFAND2B	ALL	CRISPR	0.0919795	0.084214	1.09221	0.306537	0.935349	5	5
ZFAND3	ALL	CRISPR	-0.0469886	0.0788849	-0.59566	0.567867	0.964799	5	5
ZFAND4	ALL	CRISPR	-0.00433489	0.0741156	-0.0584882	0.954794	0.99785	5	5
ZFAND5	ALL	CRISPR	0.0467352	0.0993312	0.470498	0.65056	0.974662	5	5
ZFAND6	ALL	CRISPR	0.0225849	0.0799705	0.282416	0.784794	0.988093	5	5
ZFAT	ALL	CRISPR	0.0137331	0.140881	0.0974805	0.924743	0.99785	5	5
ZFC3H1	ALL	CRISPR	0.209088	0.121878	1.71555	0.124584	0.90745	5	5
ZFHX2	ALL	CRISPR	-0.0415171	0.0623261	-0.666126	0.52407	0.963198	5	5
ZFHX3	ALL	CRISPR	0.0245844	0.0807963	0.304277	0.768682	0.98576	5	5
ZFHX4	ALL	CRISPR	-0.107767	0.118751	-0.907506	0.390656	0.947633	5	5
ZFP1	ALL	CRISPR	-0.0903333	0.0481673	-1.87541	0.0975924	0.90745	5	5
ZFP14	ALL	CRISPR	0.0444971	0.0544335	0.817459	0.437333	0.951443	5	5
ZFP2	ALL	CRISPR	0.0263898	0.0345307	0.764242	0.466664	0.956023	5	5
ZFP28	ALL	CRISPR	-0.0418623	0.0551004	-0.759745	0.469202	0.956023	5	5
ZFP3	ALL	CRISPR	-0.0567826	0.107915	-0.526178	0.613036	0.96984	5	5
ZFP30	ALL	CRISPR	-0.0255073	0.0606125	-0.420825	0.68496	0.978778	5	5
ZFP36	ALL	CRISPR	0.14617	0.0880807	1.6595	0.135597	0.90745	5	5
ZFP36L1	ALL	CRISPR	0.174748	0.100803	1.73356	0.121225	0.90745	5	5
ZFP36L2	ALL	CRISPR	0.29297	0.199781	1.46646	0.180698	0.912359	5	5
ZFP37	ALL	CRISPR	0.089517	0.0647289	1.38295	0.204051	0.918209	5	5
ZFP41	ALL	CRISPR	-0.033896	0.0712623	-0.475651	0.64704	0.974472	5	5
ZFP42	ALL	CRISPR	-0.0872541	0.0598763	-1.45724	0.183154	0.913045	5	5
ZFP57	ALL	CRISPR	-0.0459664	0.0701119	-0.655614	0.530471	0.963198	5	5
ZFP62	ALL	CRISPR	0.00182949	0.0492508	0.0371464	0.971278	0.998523	5	5
ZFP64	ALL	CRISPR	-0.102719	0.0843233	-1.21816	0.257869	0.929959	5	5
ZFP69	ALL	CRISPR	0.0049927	0.0990767	0.0503923	0.961045	0.998046	5	5
ZFP69B	ALL	CRISPR	0.0696716	0.0779156	0.894192	0.397322	0.947633	5	5
ZFP82	ALL	CRISPR	0.0279388	0.0687646	0.406296	0.695176	0.98011	5	5
ZFP90	ALL	CRISPR	-0.000812308	0.0727709	-0.0111625	0.991367	0.999094	5	5
ZFP91	ALL	CRISPR	-0.0100483	0.0840505	-0.119551	0.907787	0.99785	5	5
ZFP92	ALL	CRISPR	0.0425223	0.116473	0.365082	0.725831	0.981933	5	4
ZFPL1	ALL	CRISPR	0.0482475	0.0613301	0.786686	0.454137	0.954375	5	5
ZFPM1	ALL	CRISPR	0.0515471	0.0786989	0.654991	0.530851	0.963198	5	5
ZFPM2	ALL	CRISPR	0.10368	0.0517248	2.00446	0.0799621	0.899605	5	5
ZFR	ALL	CRISPR	0.105866	0.119076	0.88906	0.399914	0.947633	5	5
ZFR2	ALL	CRISPR	0.0493317	0.0474343	1.04	0.328747	0.941141	5	5
ZFX	ALL	CRISPR	0.256884	0.186472	1.3776	0.210758	0.921823	5	4
ZFYVE1	ALL	CRISPR	-0.00793327	0.037763	-0.21008	0.838857	0.992854	5	5
ZFYVE16	ALL	CRISPR	0.156414	0.0941692	1.66099	0.135293	0.90745	5	5
ZFYVE19	ALL	CRISPR	-0.0413826	0.0618297	-0.669299	0.522148	0.963198	5	5
ZFYVE21	ALL	CRISPR	0.132725	0.098313	1.35002	0.21396	0.922178	5	5
ZFYVE26	ALL	CRISPR	-0.175602	0.0593151	-2.96049	0.0181325	0.899251	5	5
ZFYVE27	ALL	CRISPR	0.00224541	0.0725038	0.0309695	0.976053	0.998523	5	5
ZFYVE28	ALL	CRISPR	0.104344	0.0969557	1.0762	0.313217	0.939432	5	5
ZFYVE9	ALL	CRISPR	-0.0120665	0.0779617	-0.154775	0.880832	0.997386	5	5
ZG16	ALL	CRISPR	0.0103609	0.0921137	0.11248	0.913214	0.99785	5	5
ZG16B	ALL	CRISPR	-0.0771194	0.0601032	-1.28312	0.235372	0.928725	5	5
ZGLP1	ALL	CRISPR	0.000283002	0.0484857	0.00583681	0.995486	0.999776	5	5
ZGPAT	ALL	CRISPR	0.0300737	0.0574682	0.52331	0.61494	0.96984	5	5
ZGRF1	ALL	CRISPR	0.0209503	0.0517896	0.404527	0.696425	0.980308	5	5
ZHX1	ALL	CRISPR	-0.0304867	0.0675718	-0.451175	0.663842	0.974662	5	5
ZHX2	ALL	CRISPR	0.0663934	0.0484428	1.37055	0.207735	0.920618	5	5
ZHX3	ALL	CRISPR	0.0902191	0.106168	0.849779	0.42015	0.949956	5	5
ZIC1	ALL	CRISPR	0.104501	0.0555969	1.87961	0.0969633	0.90745	5	5
ZIC2	ALL	CRISPR	-0.0548051	0.0636626	-0.860869	0.414365	0.947633	5	5
ZIC3	ALL	CRISPR	0.0250069	0.0610549	0.409581	0.694357	0.979975	5	4
ZIC4	ALL	CRISPR	-0.0979985	0.0489251	-2.00303	0.0801391	0.899605	5	5
ZIC5	ALL	CRISPR	-0.0552511	0.0476996	-1.15831	0.280143	0.933961	5	5
ZIK1	ALL	CRISPR	-0.13277	0.0752267	-1.76493	0.115575	0.90745	5	5
ZIM2	ALL	CRISPR	-0.0778596	0.075365	-1.0331	0.331775	0.942748	5	5
ZIM3	ALL	CRISPR	0.00288907	0.0634345	0.0455441	0.96479	0.998253	5	5
ZKSCAN1	ALL	CRISPR	-0.014408	0.0888832	-0.1621	0.875246	0.99706	5	5
ZKSCAN2	ALL	CRISPR	-0.0130013	0.0616027	-0.211051	0.838125	0.992854	5	5
ZKSCAN3	ALL	CRISPR	-0.0163334	0.140585	-0.116182	0.910372	0.99785	5	5
ZKSCAN4	ALL	CRISPR	0.0926587	0.0733951	1.26247	0.242338	0.929844	5	5
ZKSCAN5	ALL	CRISPR	-0.0992751	0.0760828	-1.30483	0.228231	0.925817	5	5
ZKSCAN7	ALL	CRISPR	0.0211418	0.0631098	0.334999	0.74624	0.98334	5	5
ZKSCAN8	ALL	CRISPR	0.0566052	0.0473817	1.19466	0.266432	0.932736	5	5
ZMAT1	ALL	CRISPR	-0.0709648	0.100151	-0.708577	0.501495	0.95845	5	4
ZMAT2	ALL	CRISPR	0.00966725	0.120764	0.0800506	0.938163	0.99785	5	5
ZMAT3	ALL	CRISPR	0.0321583	0.0588785	0.546181	0.599838	0.968553	5	5
ZMAT4	ALL	CRISPR	-0.0369655	0.0578351	-0.639153	0.540588	0.964414	5	5
ZMAT5	ALL	CRISPR	-0.0988835	0.0906724	-1.09056	0.307222	0.93584	5	5
ZMIZ1	ALL	CRISPR	0.0316095	0.0912933	0.346241	0.738092	0.98334	5	5
ZMIZ2	ALL	CRISPR	-0.0562035	0.0890254	-0.63132	0.545443	0.964419	5	5
ZMPSTE24	ALL	CRISPR	0.0199371	0.0476356	0.418533	0.686567	0.978778	5	5
ZMYM1	ALL	CRISPR	0.0883382	0.0450712	1.95997	0.0856618	0.899605	5	5
ZMYM2	ALL	CRISPR	0.143541	0.0909664	1.57795	0.153229	0.90745	5	5
ZMYM3	ALL	CRISPR	-0.111631	0.093456	-1.19447	0.271191	0.932736	5	4
ZMYM4	ALL	CRISPR	-0.00832107	0.0842562	-0.0987592	0.923759	0.99785	5	5
ZMYM5	ALL	CRISPR	0.0187366	0.0363355	0.515655	0.620039	0.970074	5	5
ZMYM6	ALL	CRISPR	-0.0143514	0.078859	-0.181988	0.860119	0.994676	5	5
ZMYND10	ALL	CRISPR	-0.102144	0.051421	-1.98642	0.0822269	0.899605	5	5
ZMYND11	ALL	CRISPR	-0.10667	0.0498984	-2.13775	0.0650039	0.899605	5	5
ZMYND12	ALL	CRISPR	-0.0137757	0.0401254	-0.343317	0.740208	0.98334	5	5
ZMYND15	ALL	CRISPR	0.113248	0.0758608	1.49283	0.173829	0.907851	5	5
ZMYND19	ALL	CRISPR	0.106429	0.063975	1.6636	0.134763	0.90745	5	5
ZMYND8	ALL	CRISPR	-0.14684	0.192138	-0.764241	0.466664	0.956023	5	5
ZNF10	ALL	CRISPR	-0.109046	0.0685641	-1.59043	0.150402	0.90745	5	5
ZNF100	ALL	CRISPR	-0.0920534	0.0468257	-1.96587	0.0848837	0.899605	5	5
ZNF101	ALL	CRISPR	0.178835	0.0875613	2.0424	0.075393	0.899605	5	5
ZNF106	ALL	CRISPR	-0.00324635	0.114711	-0.0283003	0.978116	0.998523	5	5
ZNF107	ALL	CRISPR	0.0315234	0.0419143	0.752093	0.47354	0.95778	5	5
ZNF112	ALL	CRISPR	-0.0933193	0.0595299	-1.5676	0.15561	0.90745	5	5
ZNF114	ALL	CRISPR	0.0588797	0.0690271	0.852994	0.418467	0.949631	5	5
ZNF117	ALL	CRISPR	0.00329556	0.0402728	0.0818308	0.936792	0.99785	5	5
ZNF12	ALL	CRISPR	-0.0526708	0.101304	-0.519928	0.617191	0.96984	5	5
ZNF121	ALL	CRISPR	0.103975	0.0556054	1.86987	0.0984265	0.90745	5	5
ZNF124	ALL	CRISPR	-0.0212016	0.0523434	-0.405048	0.696057	0.980283	5	5
ZNF131	ALL	CRISPR	0.207151	0.0697017	2.97197	0.0178174	0.899251	5	5
ZNF132	ALL	CRISPR	0.00392985	0.112056	0.0350705	0.972883	0.998523	5	5
ZNF133	ALL	CRISPR	0.00990868	0.0762598	0.129933	0.899827	0.997736	5	5
ZNF134	ALL	CRISPR	0.0103252	0.0734496	0.140576	0.89168	0.997574	5	5
ZNF135	ALL	CRISPR	0.0714761	0.0586876	1.21791	0.257958	0.929959	5	5
ZNF136	ALL	CRISPR	0.0276443	0.0573541	0.481993	0.642721	0.973911	5	5
ZNF138	ALL	CRISPR	0.131828	0.0993104	1.32744	0.220993	0.922343	5	5
ZNF14	ALL	CRISPR	0.049299	0.0650745	0.757578	0.470428	0.956253	5	5
ZNF140	ALL	CRISPR	-0.0212827	0.0542781	-0.392104	0.70522	0.981706	5	5
ZNF141	ALL	CRISPR	-0.0579198	0.0586667	-0.987268	0.352426	0.943214	5	5
ZNF142	ALL	CRISPR	0.0215839	0.0953561	0.226351	0.826605	0.990534	5	5
ZNF143	ALL	CRISPR	0.100657	0.118558	0.849009	0.420554	0.949956	5	5
ZNF146	ALL	CRISPR	0.0691139	0.0927919	0.744827	0.477684	0.95778	5	5
ZNF148	ALL	CRISPR	0.170869	0.0887878	1.92447	0.0904899	0.899877	5	5
ZNF154	ALL	CRISPR	0.0778181	0.0437641	1.77813	0.113274	0.90745	5	5
ZNF155	ALL	CRISPR	-0.0565247	0.0688083	-0.821481	0.435168	0.951443	5	5
ZNF157	ALL	CRISPR	-0.0110841	0.0627521	-0.176634	0.864798	0.99475	5	4
ZNF16	ALL	CRISPR	0.00681176	0.0570096	0.119484	0.907838	0.99785	5	5
ZNF160	ALL	CRISPR	0.043106	0.0604667	0.712888	0.49618	0.95778	5	5
ZNF165	ALL	CRISPR	0.0358391	0.0680625	0.526561	0.612781	0.96984	5	5
ZNF169	ALL	CRISPR	-0.101236	0.0605709	-1.67137	0.133193	0.90745	5	5
ZNF17	ALL	CRISPR	-0.047356	0.078946	-0.599854	0.565203	0.964799	5	5
ZNF174	ALL	CRISPR	-0.0246334	0.0677399	-0.363647	0.725544	0.981933	5	5
ZNF175	ALL	CRISPR	-0.06623	0.0648588	-1.02114	0.337071	0.942748	5	5
ZNF177	ALL	CRISPR	0.0715039	0.101335	0.705622	0.500451	0.958148	5	5
ZNF18	ALL	CRISPR	-0.0441779	0.0975946	-0.452667	0.662812	0.974662	5	5
ZNF180	ALL	CRISPR	-0.0749367	0.071369	-1.04999	0.324404	0.941141	5	5
ZNF181	ALL	CRISPR	-0.0973486	0.0550409	-1.76866	0.11492	0.90745	5	5
ZNF182	ALL	CRISPR	0.0144308	0.0628735	0.229521	0.825026	0.989669	5	4
ZNF184	ALL	CRISPR	0.0451646	0.0347878	1.29829	0.230364	0.926313	5	5
ZNF185	ALL	CRISPR	0.0541915	0.116335	0.465822	0.65549	0.974662	5	4
ZNF189	ALL	CRISPR	0.0997323	0.0480988	2.07349	0.0718386	0.899605	5	5
ZNF19	ALL	CRISPR	0.0111758	0.0486526	0.229705	0.824085	0.989348	5	5
ZNF195	ALL	CRISPR	-0.00467616	0.133408	-0.0350515	0.972898	0.998523	5	5
ZNF197	ALL	CRISPR	0.149031	0.0490266	3.03981	0.016068	0.899251	5	5
ZNF2	ALL	CRISPR	0.0981967	0.0480379	2.04415	0.0751881	0.899605	5	5
ZNF20	ALL	CRISPR	0.0734167	0.0479195	1.53208	0.164039	0.907589	5	5
ZNF200	ALL	CRISPR	-0.0709218	0.0879235	-0.80663	0.443197	0.953229	5	5
ZNF202	ALL	CRISPR	0.0161522	0.0594827	0.271545	0.792848	0.988093	5	5
ZNF205	ALL	CRISPR	-0.0520229	0.0558048	-0.932231	0.378493	0.947633	5	5
ZNF207	ALL	CRISPR	0.126281	0.115873	1.08982	0.307527	0.936123	5	5
ZNF208	ALL	CRISPR	-0.0201081	0.0590705	-0.340409	0.742315	0.98334	5	5
ZNF211	ALL	CRISPR	0.0551396	0.05536	0.996019	0.348409	0.943214	5	5
ZNF212	ALL	CRISPR	0.0488799	0.0628468	0.777762	0.45909	0.954375	5	5
ZNF213	ALL	CRISPR	0.0176556	0.102626	0.172038	0.86768	0.99554	5	5
ZNF214	ALL	CRISPR	0.00175402	0.025368	0.0691428	0.946573	0.99785	5	5
ZNF215	ALL	CRISPR	0.00573828	0.0711273	0.0806762	0.937681	0.99785	5	5
ZNF217	ALL	CRISPR	-0.0706107	0.277948	-0.254043	0.80587	0.988093	5	5
ZNF219	ALL	CRISPR	-0.119106	0.098602	-1.20795	0.261561	0.930719	5	5
ZNF22	ALL	CRISPR	-0.0278335	0.123586	-0.225215	0.827458	0.990599	5	5
ZNF221	ALL	CRISPR	-0.0452004	0.0408795	-1.1057	0.300997	0.934023	5	5
ZNF222	ALL	CRISPR	0.0626663	0.0967965	0.647403	0.535503	0.963198	5	5
ZNF223	ALL	CRISPR	0.0197285	0.054578	0.361474	0.727106	0.981933	5	5
ZNF224	ALL	CRISPR	-0.0830178	0.0638111	-1.30099	0.22948	0.926313	5	5
ZNF225	ALL	CRISPR	0.0526473	0.0639494	0.823265	0.43421	0.951443	5	5
ZNF226	ALL	CRISPR	0.113056	0.0499338	2.26412	0.0533781	0.899605	5	5
ZNF227	ALL	CRISPR	0.0191677	0.0534258	0.358773	0.729049	0.981933	5	5
ZNF229	ALL	CRISPR	-0.0434045	0.0506857	-0.856345	0.416718	0.948706	5	5
ZNF23	ALL	CRISPR	-0.0451779	0.0469415	-0.962429	0.364018	0.947349	5	5
ZNF230	ALL	CRISPR	-0.0787355	0.0594454	-1.3245	0.221923	0.922343	5	5
ZNF232	ALL	CRISPR	-0.0980428	0.0928493	-1.05593	0.32184	0.940912	5	5
ZNF233	ALL	CRISPR	-0.0522294	0.0870591	-0.59993	0.565154	0.964799	5	5
ZNF234	ALL	CRISPR	-0.0259535	0.0641172	-0.404783	0.696245	0.980283	5	5
ZNF235	ALL	CRISPR	-0.04432	0.0501568	-0.88363	0.402669	0.947633	5	5
ZNF236	ALL	CRISPR	-0.0328489	0.0978032	-0.335867	0.74561	0.98334	5	5
ZNF239	ALL	CRISPR	0.0201542	0.0682835	0.295155	0.77539	0.986917	5	5
ZNF24	ALL	CRISPR	-0.146821	0.0986854	-1.48777	0.175129	0.907851	5	5
ZNF248	ALL	CRISPR	0.169303	0.0735616	2.30152	0.0503516	0.899605	5	5
ZNF25	ALL	CRISPR	0.149083	0.0451966	3.29853	0.0108826	0.899251	5	5
ZNF250	ALL	CRISPR	-0.0521407	0.0976072	-0.534189	0.607732	0.96984	5	5
ZNF251	ALL	CRISPR	-0.0703369	0.0813638	-0.864474	0.412497	0.947633	5	5
ZNF253	ALL	CRISPR	-0.0445468	0.0680548	-0.654573	0.531107	0.963198	5	5
ZNF254	ALL	CRISPR	0.0864786	0.0689802	1.25367	0.245356	0.9299	5	5
ZNF256	ALL	CRISPR	-0.107209	0.0969304	-1.10604	0.300857	0.933961	5	5
ZNF257	ALL	CRISPR	0.14197	0.0675731	2.10098	0.0688324	0.899605	5	5
ZNF26	ALL	CRISPR	-0.069547	0.0549279	-1.26615	0.241082	0.929844	5	5
ZNF260	ALL	CRISPR	0.0886398	0.0514181	1.7239	0.123015	0.90745	5	5
ZNF263	ALL	CRISPR	0.0373174	0.0513328	0.72697	0.487969	0.95778	5	5
ZNF264	ALL	CRISPR	0.00989464	0.0506336	0.195417	0.849939	0.994057	5	5
ZNF266	ALL	CRISPR	0.0293654	0.06462	0.454432	0.661594	0.974662	5	5
ZNF267	ALL	CRISPR	-0.0049358	0.0414485	-0.119083	0.908146	0.99785	5	5
ZNF268	ALL	CRISPR	-0.00356945	0.067809	-0.0526397	0.95931	0.998046	5	5
ZNF273	ALL	CRISPR	0.0893401	0.0523762	1.70574	0.12645	0.90745	5	5
ZNF276	ALL	CRISPR	-0.0888028	0.118872	-0.747047	0.476415	0.95778	5	5
ZNF277	ALL	CRISPR	-0.0736505	0.0550129	-1.33878	0.217435	0.922343	5	5
ZNF28	ALL	CRISPR	0.0128938	0.0919821	0.140177	0.891985	0.997574	5	5
ZNF280A	ALL	CRISPR	0.114639	0.0634685	1.80624	0.108513	0.90745	5	5
ZNF280B	ALL	CRISPR	-0.0721846	0.0639885	-1.12809	0.291976	0.933961	5	5
ZNF280C	ALL	CRISPR	0.0261389	0.136437	0.191582	0.853508	0.994293	5	4
ZNF280D	ALL	CRISPR	0.105204	0.103152	1.01989	0.337631	0.942748	5	5
ZNF281	ALL	CRISPR	-0.0729384	0.193752	-0.376452	0.716369	0.981933	5	5
ZNF282	ALL	CRISPR	0.130098	0.0663968	1.9594	0.085737	0.899605	5	5
ZNF283	ALL	CRISPR	0.126409	0.0835767	1.51249	0.168861	0.907589	5	5
ZNF284	ALL	CRISPR	-0.0913085	0.108038	-0.845154	0.42258	0.950381	5	5
ZNF285	ALL	CRISPR	-0.0998758	0.0397515	-2.5125	0.0362294	0.899251	5	5
ZNF286A	ALL	CRISPR	0.0616453	0.0764207	0.806657	0.443182	0.953229	5	5
ZNF286B	ALL	CRISPR	0.0431481	0.118046	0.36552	0.724199	0.981933	5	5
ZNF287	ALL	CRISPR	-0.0521963	0.0787005	-0.663227	0.525831	0.963198	5	5
ZNF292	ALL	CRISPR	0.0152152	0.0992	0.153379	0.881898	0.997386	5	5
ZNF296	ALL	CRISPR	-0.0618209	0.0813893	-0.75957	0.4693	0.956023	5	5
ZNF3	ALL	CRISPR	0.0397808	0.0728958	0.545721	0.600139	0.968553	5	5
ZNF30	ALL	CRISPR	0.0947464	0.0504176	1.87923	0.0970199	0.90745	5	5
ZNF300	ALL	CRISPR	0.0175266	0.0215213	0.814383	0.438993	0.952817	5	5
ZNF302	ALL	CRISPR	-0.0744089	0.0800248	-0.929823	0.379665	0.947633	5	5
ZNF304	ALL	CRISPR	0.000541336	0.042344	0.0127842	0.990113	0.999094	5	5
ZNF311	ALL	CRISPR	0.00835928	0.0783451	0.106698	0.917655	0.99785	5	5
ZNF317	ALL	CRISPR	-0.000593421	0.1252	-0.00473978	0.996334	0.999776	5	5
ZNF318	ALL	CRISPR	-0.043552	0.0479872	-0.907575	0.390622	0.947633	5	5
ZNF319	ALL	CRISPR	-0.0738149	0.0908864	-0.812166	0.440192	0.953229	5	5
ZNF32	ALL	CRISPR	-0.0104778	0.0502276	-0.208606	0.839969	0.99298	5	5
ZNF320	ALL	CRISPR	0.0339091	0.0721251	0.470143	0.650803	0.974662	5	5
ZNF322	ALL	CRISPR	0.063188	0.100017	0.631774	0.545161	0.964414	5	5
ZNF324	ALL	CRISPR	0.00384918	0.0835973	0.0460444	0.964404	0.998184	5	5
ZNF324B	ALL	CRISPR	0.0101746	0.0557195	0.182604	0.859651	0.994676	5	5
ZNF326	ALL	CRISPR	-0.0646002	0.057582	-1.12188	0.294455	0.933961	5	5
ZNF329	ALL	CRISPR	-0.0436264	0.0712109	-0.612636	0.557127	0.964799	5	5
ZNF330	ALL	CRISPR	-0.0121837	0.0341392	-0.356883	0.73041	0.981933	5	5
ZNF331	ALL	CRISPR	0.0232274	0.0701625	0.331052	0.74911	0.98334	5	5
ZNF333	ALL	CRISPR	0.0452828	0.0533776	0.848349	0.420901	0.950081	5	5
ZNF334	ALL	CRISPR	-0.153162	0.111148	-1.37801	0.205513	0.919428	5	5
ZNF335	ALL	CRISPR	0.00779424	0.13727	0.0567803	0.956113	0.99785	5	5
ZNF337	ALL	CRISPR	-0.0541124	0.0668451	-0.809519	0.441627	0.953229	5	5
ZNF33A	ALL	CRISPR	-0.0934212	0.124235	-0.751971	0.473609	0.95778	5	5
ZNF33B	ALL	CRISPR	-0.0331085	0.0670367	-0.493887	0.63466	0.972953	5	5
ZNF34	ALL	CRISPR	-0.0121115	0.0940205	-0.128818	0.900681	0.997736	5	5
ZNF341	ALL	CRISPR	0.00807569	0.0502305	0.160773	0.876258	0.99706	5	5
ZNF343	ALL	CRISPR	0.120594	0.0707866	1.70362	0.126855	0.90745	5	5
ZNF345	ALL	CRISPR	0.0161082	0.033419	0.482008	0.642711	0.973911	5	5
ZNF346	ALL	CRISPR	0.040581	0.0968468	0.419023	0.686224	0.978778	5	5
ZNF347	ALL	CRISPR	-0.0238029	0.0708765	-0.335837	0.745632	0.98334	5	5
ZNF35	ALL	CRISPR	-0.000719851	0.0436409	-0.0164949	0.987244	0.999005	5	5
ZNF350	ALL	CRISPR	0.00280633	0.067561	0.0415377	0.967885	0.998523	5	5
ZNF354A	ALL	CRISPR	0.00871838	0.0536318	0.16256	0.874896	0.99706	5	5
ZNF354B	ALL	CRISPR	-0.0460618	0.103354	-0.44567	0.66765	0.975885	5	5
ZNF354C	ALL	CRISPR	0.0447734	0.0700425	0.639232	0.540539	0.964414	5	5
ZNF358	ALL	CRISPR	0.14731	0.0848844	1.73542	0.120883	0.90745	5	5
ZNF362	ALL	CRISPR	-0.194486	0.0707945	-2.74719	0.0251678	0.899251	5	5
ZNF365	ALL	CRISPR	-0.0791841	0.0582495	-1.35939	0.211098	0.92184	5	5
ZNF366	ALL	CRISPR	-0.0933209	0.0778813	-1.19825	0.265112	0.932634	5	5
ZNF367	ALL	CRISPR	0.170084	0.0591767	2.87417	0.020696	0.899251	5	5
ZNF37A	ALL	CRISPR	0.135074	0.0664716	2.03205	0.0766132	0.899605	5	5
ZNF382	ALL	CRISPR	0.0652685	0.0360022	1.8129	0.107413	0.90745	5	5
ZNF383	ALL	CRISPR	-0.0455998	0.0643903	-0.708178	0.498945	0.958077	5	5
ZNF384	ALL	CRISPR	-0.0374785	0.10774	-0.347859	0.736921	0.983086	5	5
ZNF385A	ALL	CRISPR	-0.0655338	0.0474391	-1.38143	0.2045	0.918469	5	5
ZNF385B	ALL	CRISPR	0.0415653	0.0824981	0.503833	0.627957	0.972739	5	5
ZNF385D	ALL	CRISPR	-0.0227037	0.0589228	-0.385313	0.710048	0.981933	5	5
ZNF391	ALL	CRISPR	0.053111	0.0887631	0.598345	0.56616	0.964799	5	5
ZNF394	ALL	CRISPR	-0.053737	0.0524574	-1.02439	0.335625	0.942748	5	5
ZNF395	ALL	CRISPR	9.93316561840085e-05	0.093598	0.00106126	0.999179	0.999871	5	5
ZNF396	ALL	CRISPR	-0.0535321	0.0756034	-0.708064	0.499012	0.958077	5	5
ZNF397	ALL	CRISPR	-0.0921961	0.0500953	-1.84041	0.10298	0.90745	5	5
ZNF398	ALL	CRISPR	0.00311665	0.0549641	0.0567034	0.956172	0.99785	5	5
ZNF404	ALL	CRISPR	-0.00188976	0.0481991	-0.0392074	0.969686	0.998523	5	5
ZNF407	ALL	CRISPR	0.154641	0.0701508	2.20441	0.0585897	0.899605	5	5
ZNF408	ALL	CRISPR	0.006362	0.0520956	0.122122	0.905815	0.99785	5	5
ZNF41	ALL	CRISPR	-0.0280039	0.063096	-0.443831	0.67056	0.976491	5	4
ZNF410	ALL	CRISPR	0.132284	0.070692	1.87128	0.098214	0.90745	5	5
ZNF414	ALL	CRISPR	0.189238	0.12207	1.55024	0.159681	0.90745	5	5
ZNF415	ALL	CRISPR	0.0623973	0.105527	0.591294	0.570649	0.964799	5	5
ZNF416	ALL	CRISPR	0.125919	0.0567754	2.21785	0.0573741	0.899605	5	5
ZNF417	ALL	CRISPR	0.0224865	0.0511609	0.439526	0.671911	0.976702	5	5
ZNF418	ALL	CRISPR	0.122199	0.0502767	2.43053	0.0411681	0.899605	5	5
ZNF419	ALL	CRISPR	-0.0860121	0.042847	-2.00742	0.0795952	0.899605	5	5
ZNF420	ALL	CRISPR	0.0256497	0.0780372	0.328685	0.750832	0.98334	5	5
ZNF423	ALL	CRISPR	-0.000864735	0.109316	-0.00791044	0.993882	0.999509	5	5
ZNF425	ALL	CRISPR	0.0344249	0.0727501	0.473194	0.648717	0.974662	5	5
ZNF426	ALL	CRISPR	0.088816	0.0452951	1.96083	0.0855482	0.899605	5	5
ZNF428	ALL	CRISPR	0.0344621	0.082235	0.419069	0.686191	0.978778	5	5
ZNF429	ALL	CRISPR	-0.0259312	0.0773615	-0.335195	0.746098	0.98334	5	5
ZNF43	ALL	CRISPR	-0.0889036	0.112171	-0.792569	0.450891	0.95408	5	5
ZNF430	ALL	CRISPR	-0.00412285	0.0759248	-0.0543017	0.958026	0.997942	5	5
ZNF431	ALL	CRISPR	0.051386	0.0642526	0.79975	0.44695	0.95375	5	5
ZNF432	ALL	CRISPR	-0.0491563	0.0695748	-0.706524	0.499919	0.958148	5	5
ZNF433	ALL	CRISPR	0.124153	0.0797096	1.55757	0.15795	0.90745	5	5
ZNF436	ALL	CRISPR	0.157928	0.0656347	2.40617	0.0427633	0.899605	5	5
ZNF438	ALL	CRISPR	-0.0829969	0.0319275	-2.59955	0.0316401	0.899251	5	5
ZNF439	ALL	CRISPR	-0.016952	0.0701541	-0.241639	0.815138	0.988348	5	5
ZNF44	ALL	CRISPR	0.185531	0.0663196	2.79752	0.0232866	0.899251	5	5
ZNF440	ALL	CRISPR	-0.0291501	0.0562256	-0.518449	0.618176	0.96984	5	5
ZNF441	ALL	CRISPR	-0.0296835	0.0865418	-0.342995	0.740441	0.98334	5	5
ZNF442	ALL	CRISPR	0.0574354	0.056124	1.02337	0.33608	0.942748	5	5
ZNF443	ALL	CRISPR	0.00414305	0.056891	0.0728243	0.943734	0.99785	5	5
ZNF444	ALL	CRISPR	0.0177102	0.13003	0.136202	0.895027	0.99769	5	5
ZNF445	ALL	CRISPR	0.0059009	0.06608	0.0892994	0.931039	0.99785	5	5
ZNF446	ALL	CRISPR	-0.015823	0.135323	-0.116928	0.9098	0.99785	5	5
ZNF449	ALL	CRISPR	0.173194	0.0639008	2.71036	0.0301832	0.899251	5	4
ZNF45	ALL	CRISPR	-0.0614983	0.100426	-0.612372	0.557293	0.964799	5	5
ZNF451	ALL	CRISPR	0.0394582	0.0308189	1.28032	0.236305	0.928975	5	5
ZNF454	ALL	CRISPR	0.0679131	0.0248613	2.73168	0.0257786	0.899251	5	5
ZNF460	ALL	CRISPR	-0.0593936	0.0808178	-0.734907	0.48338	0.95778	5	5
ZNF461	ALL	CRISPR	0.0755045	0.0431047	1.75165	0.117936	0.90745	5	5
ZNF462	ALL	CRISPR	-0.078512	0.0600708	-1.30699	0.227531	0.924991	5	5
ZNF467	ALL	CRISPR	0.104657	0.102815	1.01791	0.338513	0.942748	5	5
ZNF468	ALL	CRISPR	0.036683	0.101385	0.361817	0.726859	0.981933	5	5
ZNF469	ALL	CRISPR	0.0328207	0.0692247	0.474119	0.648086	0.974472	5	5
ZNF470	ALL	CRISPR	-0.0182596	0.0756176	-0.241472	0.815263	0.988348	5	5
ZNF471	ALL	CRISPR	-0.0698643	0.0693088	-1.00801	0.34296	0.942885	5	5
ZNF473	ALL	CRISPR	0.0825574	0.0605583	1.36327	0.209924	0.920854	5	5
ZNF474	ALL	CRISPR	0.0506783	0.0889562	0.569699	0.58452	0.967128	5	5
ZNF479	ALL	CRISPR	-0.0410992	0.0901806	-0.455744	0.66069	0.974662	5	5
ZNF48	ALL	CRISPR	0.0359743	0.0996475	0.361016	0.727435	0.981933	5	5
ZNF480	ALL	CRISPR	-0.00726338	0.0546754	-0.132846	0.897596	0.997736	5	5
ZNF483	ALL	CRISPR	0.0473742	0.0609972	0.776661	0.459704	0.954428	5	5
ZNF484	ALL	CRISPR	0.0323579	0.0644827	0.501807	0.62932	0.972839	5	5
ZNF485	ALL	CRISPR	-0.108181	0.0846954	-1.27729	0.23732	0.929844	5	5
ZNF486	ALL	CRISPR	-0.0273289	0.108477	-0.251933	0.807444	0.988173	5	5
ZNF488	ALL	CRISPR	-0.0220104	0.0611034	-0.360215	0.728011	0.981933	5	5
ZNF490	ALL	CRISPR	0.087938	0.0485772	1.81027	0.107846	0.90745	5	5
ZNF491	ALL	CRISPR	0.0755205	0.101647	0.742965	0.478749	0.95778	5	5
ZNF492	ALL	CRISPR	0.00350257	0.0994913	0.0352048	0.972779	0.998523	5	5
ZNF493	ALL	CRISPR	-0.0854288	0.0710181	-1.20292	0.263398	0.931822	5	5
ZNF496	ALL	CRISPR	0.0421387	0.0751425	0.560783	0.590301	0.967932	5	5
ZNF497	ALL	CRISPR	-0.0889217	0.0909016	-0.978219	0.356617	0.945858	5	5
ZNF500	ALL	CRISPR	-0.0238837	0.0984533	-0.242589	0.814428	0.988348	5	5
ZNF501	ALL	CRISPR	0.0631858	0.0566839	1.1147	0.297342	0.933961	5	5
ZNF502	ALL	CRISPR	0.16212	0.0741493	2.1864	0.0602581	0.899605	5	5
ZNF503	ALL	CRISPR	-0.0316957	0.0436548	-0.726052	0.488501	0.95778	5	5
ZNF506	ALL	CRISPR	-0.0452387	0.074184	-0.609817	0.558902	0.964799	5	5
ZNF507	ALL	CRISPR	-0.0336167	0.084132	-0.399571	0.699928	0.980665	5	5
ZNF510	ALL	CRISPR	-0.0318636	0.0575982	-0.553204	0.595241	0.967932	5	5
ZNF511	ALL	CRISPR	0.0718944	0.0451707	1.59162	0.150136	0.90745	5	5
ZNF512	ALL	CRISPR	-0.0226719	0.0729635	-0.310729	0.763948	0.984567	5	5
ZNF512B	ALL	CRISPR	0.0591451	0.0284965	2.07552	0.0716121	0.899605	5	5
ZNF513	ALL	CRISPR	-0.0246975	0.0404602	-0.610414	0.558525	0.964799	5	5
ZNF514	ALL	CRISPR	0.0285976	0.0891331	0.320842	0.756551	0.983847	5	5
ZNF517	ALL	CRISPR	0.0308219	0.0720284	0.427914	0.680001	0.978605	5	5
ZNF518B	ALL	CRISPR	0.00786326	0.0706638	0.111277	0.914138	0.99785	5	5
ZNF519	ALL	CRISPR	-0.137584	0.0544405	-2.52723	0.0354077	0.899251	5	5
ZNF521	ALL	CRISPR	0.0256381	0.0792775	0.323397	0.754687	0.983679	5	5
ZNF524	ALL	CRISPR	0.0312283	0.060694	0.51452	0.620797	0.97019	5	5
ZNF526	ALL	CRISPR	-0.12961	0.101395	-1.27827	0.236992	0.929844	5	5
ZNF527	ALL	CRISPR	0.0739074	0.0621745	1.18871	0.268641	0.932736	5	5
ZNF528	ALL	CRISPR	0.059729	0.0996998	0.599088	0.565689	0.964799	5	5
ZNF529	ALL	CRISPR	0.0084025	0.0596464	0.140872	0.891454	0.997574	5	5
ZNF530	ALL	CRISPR	0.0177374	0.0562846	0.315138	0.76072	0.983847	5	5
ZNF532	ALL	CRISPR	-0.00323721	0.093629	-0.0345749	0.973266	0.998523	5	5
ZNF534	ALL	CRISPR	0.142548	0.0584582	2.43846	0.0406623	0.899605	5	5
ZNF536	ALL	CRISPR	-0.0247566	0.0897498	-0.27584	0.789662	0.988093	5	5
ZNF540	ALL	CRISPR	0.0633935	0.0927065	0.683808	0.513412	0.960349	5	5
ZNF541	ALL	CRISPR	0.0335158	0.0566516	0.591613	0.570446	0.964799	5	5
ZNF543	ALL	CRISPR	0.0832693	0.0620605	1.34174	0.216516	0.922343	5	5
ZNF544	ALL	CRISPR	-0.050298	0.0568958	-0.884037	0.402462	0.947633	5	5
ZNF546	ALL	CRISPR	-0.0290647	0.0733023	-0.396504	0.7021	0.981274	5	5
ZNF547	ALL	CRISPR	0.0375435	0.11548	0.325109	0.753438	0.98334	5	5
ZNF548	ALL	CRISPR	0.0657482	0.0480305	1.36888	0.208235	0.920783	5	5
ZNF549	ALL	CRISPR	0.040075	0.0758239	0.528527	0.611477	0.96984	5	5
ZNF550	ALL	CRISPR	-0.0643748	0.0859324	-0.749134	0.475225	0.95778	5	5
ZNF551	ALL	CRISPR	0.0392057	0.0945025	0.414864	0.689143	0.978778	5	5
ZNF552	ALL	CRISPR	0.0846471	0.0715777	1.18259	0.270924	0.932736	5	5
ZNF554	ALL	CRISPR	0.0692057	0.0413704	1.67283	0.132899	0.90745	5	5
ZNF555	ALL	CRISPR	0.00331722	0.062913	0.0527271	0.959242	0.998046	5	5
ZNF556	ALL	CRISPR	0.0496575	0.0704398	0.704964	0.500839	0.958148	5	5
ZNF557	ALL	CRISPR	-0.0201193	0.0525508	-0.382854	0.7118	0.981933	5	5
ZNF558	ALL	CRISPR	0.188792	0.0569763	3.31352	0.0106422	0.899251	5	5
ZNF559	ALL	CRISPR	-0.0609462	0.0871356	-0.69944	0.504103	0.958841	5	5
ZNF560	ALL	CRISPR	-0.104799	0.0696138	-1.50544	0.17063	0.907851	5	5
ZNF561	ALL	CRISPR	-0.0749763	0.0799926	-0.937291	0.376038	0.947633	5	5
ZNF562	ALL	CRISPR	-0.0069534	0.0488719	-0.142278	0.890378	0.997574	5	5
ZNF563	ALL	CRISPR	0.114759	0.0750904	1.52828	0.164966	0.907589	5	5
ZNF564	ALL	CRISPR	0.0882268	0.0461668	1.91104	0.0923823	0.90005	5	5
ZNF565	ALL	CRISPR	0.0967865	0.0796199	1.21561	0.258787	0.929959	5	5
ZNF566	ALL	CRISPR	-0.0217966	0.0942597	-0.23124	0.822933	0.989348	5	5
ZNF567	ALL	CRISPR	-0.0612673	0.045698	-1.3407	0.21684	0.922343	5	5
ZNF568	ALL	CRISPR	-0.149377	0.0588378	-2.53879	0.0347762	0.899251	5	5
ZNF569	ALL	CRISPR	-0.152955	0.0702833	-2.17626	0.0612183	0.899605	5	5
ZNF57	ALL	CRISPR	-0.0047374	0.10354	-0.0457544	0.964627	0.998253	5	5
ZNF570	ALL	CRISPR	-0.0494303	0.0602358	-0.820614	0.435634	0.951443	5	5
ZNF571	ALL	CRISPR	-0.0423297	0.0631622	-0.670175	0.521618	0.963198	5	5
ZNF572	ALL	CRISPR	0.119979	0.051049	2.35027	0.0466619	0.899605	5	5
ZNF573	ALL	CRISPR	-0.0123628	0.0941131	-0.131361	0.898733	0.997736	5	5
ZNF574	ALL	CRISPR	0.0385017	0.0670711	0.574043	0.581715	0.965918	5	5
ZNF575	ALL	CRISPR	0.0740068	0.0817958	0.904774	0.392017	0.947633	5	5
ZNF576	ALL	CRISPR	-0.0242982	0.0595309	-0.408162	0.693861	0.979896	5	5
ZNF577	ALL	CRISPR	0.0144394	0.0911154	0.158473	0.878011	0.99706	5	5
ZNF578	ALL	CRISPR	0.00468498	0.0668198	0.0701136	0.945824	0.99785	5	5
ZNF579	ALL	CRISPR	-0.0472586	0.0419167	-1.12744	0.292233	0.933961	5	5
ZNF580	ALL	CRISPR	-0.0212655	0.0386336	-0.550442	0.597046	0.967932	5	5
ZNF581	ALL	CRISPR	0.054762	0.0856475	0.639389	0.540442	0.964414	5	5
ZNF582	ALL	CRISPR	0.023196	0.0598048	0.387861	0.708235	0.981933	5	5
ZNF583	ALL	CRISPR	0.106856	0.0937075	1.14031	0.287143	0.933961	5	5
ZNF584	ALL	CRISPR	0.00749065	0.0944052	0.0793458	0.938706	0.99785	5	5
ZNF585A	ALL	CRISPR	-0.0503437	0.0696004	-0.723324	0.490086	0.95778	5	5
ZNF585B	ALL	CRISPR	0.0103137	0.0802612	0.128502	0.900924	0.997736	5	5
ZNF586	ALL	CRISPR	-0.0416743	0.0363434	-1.14668	0.284651	0.933961	5	5
ZNF587	ALL	CRISPR	0.114411	0.0597703	1.91417	0.091938	0.90005	5	5
ZNF587B	ALL	CRISPR	-0.0274425	0.0307211	-0.893277	0.397783	0.947633	5	5
ZNF589	ALL	CRISPR	0.0390263	0.0586289	0.66565	0.524359	0.963198	5	5
ZNF592	ALL	CRISPR	0.00779078	0.116024	0.0671483	0.948112	0.99785	5	5
ZNF593	ALL	CRISPR	0.0378222	0.117509	0.321868	0.755802	0.983847	5	5
ZNF594	ALL	CRISPR	0.132688	0.051673	2.56783	0.0332394	0.899251	5	5
ZNF596	ALL	CRISPR	-0.0464014	0.0500115	-0.927815	0.380645	0.947633	5	5
ZNF597	ALL	CRISPR	0.0660129	0.067246	0.981663	0.355018	0.944993	5	5
ZNF599	ALL	CRISPR	0.0400311	0.061711	0.648687	0.534714	0.963198	5	5
ZNF600	ALL	CRISPR	-0.055571	0.0440009	-1.26295	0.242172	0.929844	5	5
ZNF605	ALL	CRISPR	-0.0158903	0.0859474	-0.184884	0.857921	0.994293	5	5
ZNF606	ALL	CRISPR	0.0290459	0.0557618	0.520892	0.616548	0.96984	5	5
ZNF607	ALL	CRISPR	0.0947104	0.0848357	1.1164	0.296658	0.933961	5	5
ZNF608	ALL	CRISPR	-0.0504462	0.111781	-0.451295	0.663759	0.974662	5	5
ZNF609	ALL	CRISPR	0.0651344	0.103915	0.626807	0.548251	0.964799	5	5
ZNF610	ALL	CRISPR	-0.0224461	0.0612462	-0.366489	0.723503	0.981933	5	5
ZNF611	ALL	CRISPR	-0.0239436	0.0650099	-0.368306	0.7222	0.981933	5	5
ZNF613	ALL	CRISPR	-0.0817929	0.0815057	-1.00352	0.344992	0.943214	5	5
ZNF614	ALL	CRISPR	-0.068667	0.0565096	-1.21514	0.258956	0.929959	5	5
ZNF615	ALL	CRISPR	0.00656056	0.0861764	0.0761295	0.941186	0.99785	5	5
ZNF616	ALL	CRISPR	-0.166004	0.092446	-1.79569	0.110277	0.90745	5	5
ZNF618	ALL	CRISPR	-0.0345428	0.0948423	-0.364213	0.725137	0.981933	5	5
ZNF619	ALL	CRISPR	0.0598213	0.0745325	0.802621	0.445381	0.95343	5	5
ZNF620	ALL	CRISPR	-0.0250476	0.0810346	-0.309097	0.765144	0.984567	5	5
ZNF621	ALL	CRISPR	0.0373949	0.0826533	0.452431	0.662975	0.974662	5	5
ZNF622	ALL	CRISPR	0.0811301	0.104352	0.777465	0.459256	0.954428	5	5
ZNF623	ALL	CRISPR	-0.0917157	0.0784858	-1.16856	0.27622	0.933918	5	5
ZNF624	ALL	CRISPR	0.115434	0.070774	1.63102	0.141533	0.90745	5	5
ZNF625	ALL	CRISPR	0.0582269	0.0842142	0.691415	0.508869	0.959429	5	5
ZNF627	ALL	CRISPR	0.162706	0.0829501	1.9615	0.0854601	0.899605	5	5
ZNF628	ALL	CRISPR	-0.205688	0.0947499	-2.17085	0.061737	0.899605	5	5
ZNF629	ALL	CRISPR	-0.0612277	0.0665012	-0.9207	0.38413	0.947633	5	5
ZNF630	ALL	CRISPR	0.0519056	0.111929	0.463736	0.656912	0.974662	5	4
ZNF638	ALL	CRISPR	-0.0658679	0.11158	-0.59032	0.57127	0.964799	5	5
ZNF639	ALL	CRISPR	0.0162095	0.0841775	0.192563	0.8521	0.994293	5	5
ZNF641	ALL	CRISPR	-0.112453	0.0573873	-1.95954	0.0857189	0.899605	5	5
ZNF644	ALL	CRISPR	-0.182534	0.167841	-1.08754	0.308476	0.936391	5	5
ZNF646	ALL	CRISPR	0.113043	0.132226	0.854918	0.417463	0.949226	5	5
ZNF648	ALL	CRISPR	-0.00981164	0.0736689	-0.133186	0.897336	0.997736	5	5
ZNF649	ALL	CRISPR	-0.000926547	0.0456019	-0.0203182	0.984287	0.998523	5	5
ZNF652	ALL	CRISPR	-0.0245044	0.0607748	-0.4032	0.697362	0.980665	5	5
ZNF653	ALL	CRISPR	-0.158567	0.0916184	-1.73073	0.121747	0.90745	5	5
ZNF654	ALL	CRISPR	0.0282311	0.0352185	0.801599	0.445939	0.953602	5	5
ZNF655	ALL	CRISPR	0.168639	0.0794528	2.12251	0.0665645	0.899605	5	5
ZNF658	ALL	CRISPR	0.139528	0.0761643	1.83193	0.104328	0.90745	5	5
ZNF660	ALL	CRISPR	-0.0748514	0.0403607	-1.85456	0.100768	0.90745	5	5
ZNF662	ALL	CRISPR	-0.0546746	0.060238	-0.907643	0.390588	0.947633	5	5
ZNF664	ALL	CRISPR	0.00699411	0.0485587	0.144034	0.889036	0.997574	5	5
ZNF665	ALL	CRISPR	0.0525284	0.0659398	0.796612	0.448669	0.95408	5	5
ZNF667	ALL	CRISPR	0.0461268	0.0605872	0.76133	0.468306	0.956023	5	5
ZNF668	ALL	CRISPR	-0.0217806	0.088303	-0.246658	0.811385	0.988348	5	5
ZNF669	ALL	CRISPR	0.0870819	0.0510474	1.7059	0.126418	0.90745	5	5
ZNF670	ALL	CRISPR	-0.0907648	0.0592979	-1.53066	0.164386	0.907589	5	5
ZNF671	ALL	CRISPR	-0.213084	0.106533	-2.00018	0.0804943	0.899605	5	5
ZNF672	ALL	CRISPR	0.0438545	0.0562946	0.779017	0.458391	0.954375	5	5
ZNF674	ALL	CRISPR	-0.135363	0.157148	-0.861372	0.41756	0.949226	5	4
ZNF675	ALL	CRISPR	-0.0212301	0.108334	-0.195969	0.849521	0.994057	5	5
ZNF676	ALL	CRISPR	-0.0904772	0.0940546	-0.961965	0.364238	0.947349	5	5
ZNF677	ALL	CRISPR	0.0180382	0.0449026	0.401719	0.698409	0.980665	5	5
ZNF679	ALL	CRISPR	0.133489	0.109563	1.21837	0.25779	0.929959	5	5
ZNF680	ALL	CRISPR	0.0821904	0.0798975	1.0287	0.333717	0.942748	5	5
ZNF681	ALL	CRISPR	0.0277094	0.0337715	0.820496	0.435698	0.951443	5	5
ZNF682	ALL	CRISPR	-0.0611094	0.0638287	-0.957398	0.366401	0.947374	5	5
ZNF683	ALL	CRISPR	-0.0263825	0.0580632	-0.454375	0.661634	0.974662	5	5
ZNF684	ALL	CRISPR	-0.128308	0.0874387	-1.4674	0.180448	0.912359	5	5
ZNF687	ALL	CRISPR	0.0632762	0.112696	0.561477	0.589851	0.967932	5	5
ZNF688	ALL	CRISPR	-0.0337524	0.0909372	-0.371161	0.720154	0.981933	5	5
ZNF689	ALL	CRISPR	0.140884	0.0929701	1.51537	0.168145	0.907589	5	5
ZNF69	ALL	CRISPR	0.0931531	0.0872498	1.06766	0.31683	0.940013	5	5
ZNF691	ALL	CRISPR	0.0780306	0.0589534	1.3236	0.222208	0.922343	5	5
ZNF692	ALL	CRISPR	0.017109	0.091421	0.187145	0.856206	0.994293	5	5
ZNF695	ALL	CRISPR	0.127917	0.111594	1.14627	0.284811	0.933961	5	5
ZNF696	ALL	CRISPR	-0.0389057	0.0732447	-0.531173	0.609725	0.96984	5	5
ZNF697	ALL	CRISPR	-0.0219702	0.082454	-0.266454	0.796628	0.988093	5	5
ZNF699	ALL	CRISPR	0.067597	0.0492673	1.37205	0.207287	0.920285	5	5
ZNF7	ALL	CRISPR	-0.103149	0.0391546	-2.6344	0.0299728	0.899251	5	5
ZNF70	ALL	CRISPR	0.147316	0.0838729	1.75642	0.117083	0.90745	5	5
ZNF700	ALL	CRISPR	-0.104402	0.0601311	-1.73624	0.120733	0.90745	5	5
ZNF701	ALL	CRISPR	0.0393554	0.0736404	0.534427	0.607574	0.96984	5	5
ZNF703	ALL	CRISPR	0.0959507	0.0857785	1.11859	0.295777	0.933961	5	5
ZNF704	ALL	CRISPR	-0.13092	0.0497414	-2.63201	0.030084	0.899251	5	5
ZNF705A	ALL	CRISPR	0.0418551	0.0447046	0.93626	0.376538	0.947633	5	5
ZNF705B	ALL	CRISPR	0.161343	0.102245	1.578	0.153218	0.90745	5	5
ZNF705G	ALL	CRISPR	-0.0107019	0.0790549	-0.135373	0.895661	0.997736	5	5
ZNF706	ALL	CRISPR	-0.0869936	0.105874	-0.821668	0.435068	0.951443	5	5
ZNF707	ALL	CRISPR	0.177431	0.0925374	1.91739	0.0914823	0.90005	5	5
ZNF708	ALL	CRISPR	0.153368	0.0710961	2.15719	0.0630646	0.899605	5	5
ZNF709	ALL	CRISPR	0.0277966	0.0680003	0.408772	0.693431	0.979724	5	5
ZNF71	ALL	CRISPR	-8.50277e-05	0.0513984	-0.00165429	0.998721	0.999871	5	5
ZNF710	ALL	CRISPR	0.195611	0.126855	1.542	0.161645	0.90745	5	5
ZNF711	ALL	CRISPR	0.0655031	0.0470228	1.39301	0.206256	0.920285	5	4
ZNF713	ALL	CRISPR	0.0701376	0.0411093	1.70612	0.126376	0.90745	5	5
ZNF714	ALL	CRISPR	0.0292023	0.103085	0.283284	0.784151	0.988093	5	5
ZNF716	ALL	CRISPR	0.0237554	0.107451	0.221082	0.830567	0.991544	5	5
ZNF720	ALL	CRISPR	-0.18851	0.10257	-1.83786	0.103384	0.90745	5	5
ZNF721	ALL	CRISPR	0.0405365	0.062979	0.643651	0.537812	0.96405	5	5
ZNF726	ALL	CRISPR	-0.0180247	0.0584668	-0.308289	0.765737	0.984567	5	5
ZNF727	ALL	CRISPR	0.0156954	0.0569915	0.275399	0.789989	0.988093	5	5
ZNF728	ALL	CRISPR	-0.0807468	0.122863	-0.657211	0.529495	0.963198	5	5
ZNF729	ALL	CRISPR	0.032435	0.0588737	0.550925	0.59673	0.967932	5	5
ZNF730	ALL	CRISPR	-0.0764255	0.0437069	-1.74859	0.118486	0.90745	5	5
ZNF732	ALL	CRISPR	0.0893207	0.0906648	0.985174	0.353392	0.943411	5	5
ZNF736	ALL	CRISPR	0.015298	0.0982286	0.155739	0.880097	0.99706	5	5
ZNF737	ALL	CRISPR	-0.0113708	0.116445	-0.0976497	0.924613	0.99785	5	5
ZNF74	ALL	CRISPR	0.155886	0.0774459	2.01283	0.0789308	0.899605	5	5
ZNF740	ALL	CRISPR	0.0639867	0.0514989	1.24249	0.249241	0.929959	5	5
ZNF746	ALL	CRISPR	-0.0266692	0.111766	-0.238616	0.817402	0.988752	5	5
ZNF747	ALL	CRISPR	-0.0323205	0.103717	-0.311623	0.763294	0.984325	5	5
ZNF749	ALL	CRISPR	0.19385	0.0705465	2.74784	0.0251427	0.899251	5	5
ZNF750	ALL	CRISPR	0.0593944	0.048556	1.22321	0.256055	0.929959	5	5
ZNF75A	ALL	CRISPR	-0.0636322	0.0831798	-0.764996	0.466239	0.956023	5	5
ZNF75D	ALL	CRISPR	-0.0436184	0.0412697	-1.05691	0.325657	0.941141	5	4
ZNF76	ALL	CRISPR	-0.0208385	0.0775878	-0.268579	0.795049	0.988093	5	5
ZNF763	ALL	CRISPR	0.13089	0.130241	1.00498	0.344333	0.943214	5	5
ZNF764	ALL	CRISPR	-0.0508039	0.084006	-0.604766	0.562091	0.964799	5	5
ZNF765	ALL	CRISPR	0.173841	0.0574819	3.02427	0.0164523	0.899251	5	5
ZNF766	ALL	CRISPR	0.199554	0.0722302	2.76275	0.0245704	0.899251	5	5
ZNF768	ALL	CRISPR	-0.0299696	0.0490697	-0.610756	0.55831	0.964799	5	5
ZNF77	ALL	CRISPR	0.13479	0.0582412	2.31434	0.0493533	0.899605	5	5
ZNF770	ALL	CRISPR	0.105808	0.0731959	1.44555	0.186312	0.913921	5	5
ZNF771	ALL	CRISPR	0.072419	0.0489791	1.47857	0.177514	0.90961	5	5
ZNF772	ALL	CRISPR	-0.032473	0.0821999	-0.39505	0.70313	0.981274	5	5
ZNF773	ALL	CRISPR	-0.13123	0.0961615	-1.36469	0.209497	0.920854	5	5
ZNF774	ALL	CRISPR	0.112107	0.0781543	1.43443	0.18936	0.914735	5	5
ZNF775	ALL	CRISPR	-0.00267185	0.0760113	-0.0351507	0.972821	0.998523	5	5
ZNF776	ALL	CRISPR	0.142032	0.0982656	1.44539	0.186356	0.913921	5	5
ZNF777	ALL	CRISPR	-0.0844105	0.0788172	-1.07097	0.315428	0.940013	5	5
ZNF778	ALL	CRISPR	-0.123766	0.068994	-1.79386	0.110586	0.90745	5	5
ZNF780A	ALL	CRISPR	-0.000763002	0.0535456	-0.0142496	0.98898	0.999094	5	5
ZNF780B	ALL	CRISPR	0.0143494	0.0460987	0.311276	0.763548	0.984397	5	5
ZNF781	ALL	CRISPR	0.104396	0.0591323	1.76547	0.115481	0.90745	5	5
ZNF782	ALL	CRISPR	0.0468727	0.0405947	1.15465	0.281556	0.933961	5	5
ZNF783	ALL	CRISPR	-0.0370959	0.0619905	-0.598413	0.566118	0.964799	5	5
ZNF784	ALL	CRISPR	-0.00522957	0.0716396	-0.0729983	0.9436	0.99785	5	5
ZNF785	ALL	CRISPR	0.0531699	0.0643947	0.825687	0.432913	0.951443	5	5
ZNF786	ALL	CRISPR	0.0441414	0.0701099	0.629603	0.54651	0.964799	5	5
ZNF787	ALL	CRISPR	0.1174	0.0760608	1.54351	0.161284	0.90745	5	5
ZNF789	ALL	CRISPR	0.0562115	0.0760398	0.739237	0.480888	0.95778	5	5
ZNF79	ALL	CRISPR	0.0242317	0.0805959	0.300656	0.771342	0.986124	5	5
ZNF790	ALL	CRISPR	-0.102688	0.0838718	-1.22434	0.255653	0.929959	5	5
ZNF791	ALL	CRISPR	0.00857495	0.0390429	0.219629	0.83166	0.991589	5	5
ZNF792	ALL	CRISPR	0.00490453	0.0949979	0.0516278	0.960091	0.998046	5	5
ZNF793	ALL	CRISPR	-0.0571568	0.06095	-0.937766	0.375809	0.947633	5	5
ZNF799	ALL	CRISPR	-0.0720675	0.0484958	-1.48606	0.175571	0.907851	5	5
ZNF8	ALL	CRISPR	-0.00423724	0.0386731	-0.109566	0.915452	0.99785	5	5
ZNF80	ALL	CRISPR	-0.0458323	0.0867548	-0.528297	0.61163	0.96984	5	5
ZNF800	ALL	CRISPR	0.0895676	0.0597473	1.49911	0.17223	0.907851	5	5
ZNF804A	ALL	CRISPR	-0.132582	0.03101	-4.27546	0.00270409	0.899251	5	5
ZNF804B	ALL	CRISPR	-0.0469039	0.0418453	-1.12089	0.294853	0.933961	5	5
ZNF805	ALL	CRISPR	0.0171815	0.0536794	0.320077	0.75711	0.983847	5	5
ZNF808	ALL	CRISPR	0.0235661	0.0689174	0.341946	0.741201	0.98334	5	5
ZNF81	ALL	CRISPR	0.0710845	0.0819946	0.86694	0.414701	0.947633	5	4
ZNF813	ALL	CRISPR	0.0780822	0.0412309	1.89378	0.0948724	0.904036	5	5
ZNF814	ALL	CRISPR	0.0529047	0.0718785	0.736029	0.482734	0.95778	5	5
ZNF816	ALL	CRISPR	0.0392559	0.0910443	0.431173	0.677725	0.978605	5	5
ZNF821	ALL	CRISPR	0.0640671	0.0664578	0.964027	0.363264	0.947349	5	5
ZNF823	ALL	CRISPR	0.061831	0.0391228	1.58043	0.152663	0.90745	5	5
ZNF827	ALL	CRISPR	0.0451145	0.059057	0.763914	0.466849	0.956023	5	5
ZNF829	ALL	CRISPR	-0.0329468	0.101495	-0.324615	0.753798	0.983485	5	5
ZNF83	ALL	CRISPR	-0.0301916	0.118607	-0.254551	0.805491	0.988093	5	5
ZNF830	ALL	CRISPR	0.036975	0.0780797	0.473555	0.648471	0.974662	5	5
ZNF831	ALL	CRISPR	0.070521	0.0823387	0.856475	0.41665	0.948706	5	5
ZNF835	ALL	CRISPR	-0.0756512	0.0498972	-1.51614	0.167954	0.907589	5	5
ZNF836	ALL	CRISPR	-0.0745844	0.114356	-0.652212	0.532552	0.963198	5	5
ZNF837	ALL	CRISPR	-0.0443167	0.0420065	-1.055	0.322244	0.940929	5	5
ZNF839	ALL	CRISPR	-0.102697	0.0752002	-1.36565	0.209207	0.920854	5	5
ZNF84	ALL	CRISPR	-0.0684139	0.104696	-0.653454	0.531792	0.963198	5	5
ZNF841	ALL	CRISPR	0.0182354	0.0436369	0.417889	0.687019	0.978778	5	5
ZNF843	ALL	CRISPR	-0.0315382	0.0999576	-0.315516	0.760444	0.983847	5	5
ZNF844	ALL	CRISPR	0.145244	0.0580972	2.50001	0.0369414	0.899251	5	5
ZNF845	ALL	CRISPR	-0.0250963	0.0800892	-0.313355	0.762025	0.983847	5	5
ZNF846	ALL	CRISPR	0.00746057	0.0482084	0.154757	0.880846	0.997386	5	5
ZNF85	ALL	CRISPR	-0.0326286	0.0927194	-0.351907	0.733998	0.982296	5	5
ZNF850	ALL	CRISPR	0.103441	0.112262	0.921418	0.383777	0.947633	5	5
ZNF853	ALL	CRISPR	0.0376513	0.0718433	0.524075	0.614432	0.96984	5	5
ZNF860	ALL	CRISPR	0.0495385	0.0490485	1.00999	0.342068	0.942885	5	5
ZNF862	ALL	CRISPR	0.103374	0.110593	0.93472	0.377284	0.947633	5	5
ZNF865	ALL	CRISPR	0.0313891	0.0775806	0.4046	0.696374	0.980308	5	5
ZNF878	ALL	CRISPR	0.0541697	0.0569997	0.950349	0.369758	0.947571	5	5
ZNF879	ALL	CRISPR	-0.0414802	0.0340455	-1.21838	0.257789	0.929959	5	5
ZNF880	ALL	CRISPR	0.00308801	0.0670848	0.0460315	0.964414	0.998184	5	5
ZNF891	ALL	CRISPR	-0.0514861	0.0873534	-0.5894	0.571858	0.964799	5	5
ZNF90	ALL	CRISPR	0.0321714	0.0486536	0.661233	0.527044	0.963198	5	5
ZNF91	ALL	CRISPR	-0.0778096	0.0903542	-0.861161	0.414213	0.947633	5	5
ZNF92	ALL	CRISPR	0.0247601	0.0467805	0.529282	0.610977	0.96984	5	5
ZNF93	ALL	CRISPR	0.0210911	0.0821464	0.25675	0.803851	0.988093	5	5
ZNF98	ALL	CRISPR	-0.144461	0.107715	-1.34114	0.216704	0.922343	5	5
ZNF99	ALL	CRISPR	-0.0627828	0.0585445	-1.07239	0.314824	0.939834	5	5
ZNFX1	ALL	CRISPR	-0.0174126	0.0451994	-0.38524	0.7101	0.981933	5	5
ZNHIT1	ALL	CRISPR	-0.136785	0.122419	-1.11735	0.296275	0.933961	5	5
ZNHIT2	ALL	CRISPR	-0.079569	0.113862	-0.69882	0.50447	0.958841	5	5
ZNHIT3	ALL	CRISPR	-0.0344596	0.114399	-0.301222	0.770926	0.986018	5	5
ZNHIT6	ALL	CRISPR	-0.0570859	0.0723147	-0.789409	0.452632	0.954375	5	5
ZNRD1	ALL	CRISPR	0.255568	0.115878	2.20549	0.0584914	0.899605	5	5
ZNRF1	ALL	CRISPR	0.0804666	0.0379936	2.1179	0.0670443	0.899605	5	5
ZNRF2	ALL	CRISPR	0.0288381	0.102538	0.281242	0.785662	0.988093	5	5
ZNRF3	ALL	CRISPR	0.0564089	0.0519547	1.08573	0.309227	0.936391	5	5
ZNRF4	ALL	CRISPR	-0.145954	0.0822467	-1.77459	0.113887	0.90745	5	5
ZP1	ALL	CRISPR	0.0405415	0.0676917	0.598914	0.565799	0.964799	5	5
ZP2	ALL	CRISPR	-0.0521393	0.0770807	-0.676424	0.517846	0.961525	5	5
ZP3	ALL	CRISPR	0.0629644	0.088088	0.71479	0.495065	0.95778	5	5
ZP4	ALL	CRISPR	0.0181386	0.043319	0.418722	0.686435	0.978778	5	5
ZPBP	ALL	CRISPR	0.147161	0.105858	1.39017	0.201932	0.917943	5	5
ZPBP2	ALL	CRISPR	-0.0752285	0.05644	-1.33289	0.219276	0.922343	5	5
ZPLD1	ALL	CRISPR	-0.0109489	0.0388854	-0.281569	0.78542	0.988093	5	5
ZPR1	ALL	CRISPR	0.05334	0.115646	0.461233	0.656912	0.974662	5	5
ZRANB1	ALL	CRISPR	0.0641794	0.0837437	0.766379	0.465461	0.956023	5	5
ZRANB2	ALL	CRISPR	-0.169945	0.0646422	-2.62902	0.0302242	0.899251	5	5
ZRANB3	ALL	CRISPR	-0.0135301	0.0492911	-0.274494	0.79066	0.988093	5	5
ZRSR2	ALL	CRISPR	-0.000917933	0.0960568	-0.00955615	0.992642	0.999094	5	4
ZSCAN1	ALL	CRISPR	0.105092	0.0953619	1.10203	0.302495	0.934331	5	5
ZSCAN10	ALL	CRISPR	0.0241677	0.0735061	0.328785	0.75076	0.98334	5	5
ZSCAN16	ALL	CRISPR	0.00594447	0.0400256	0.148517	0.88561	0.997574	5	5
ZSCAN18	ALL	CRISPR	-0.0372345	0.0835314	-0.445754	0.667591	0.975885	5	5
ZSCAN2	ALL	CRISPR	-0.0615465	0.0666624	-0.923257	0.382875	0.947633	5	5
ZSCAN20	ALL	CRISPR	-0.152827	0.0800124	-1.91004	0.0925259	0.900158	5	5
ZSCAN21	ALL	CRISPR	0.0888658	0.0946434	0.938954	0.375234	0.947633	5	5
ZSCAN22	ALL	CRISPR	-0.0580083	0.0745226	-0.778398	0.458736	0.954375	5	5
ZSCAN23	ALL	CRISPR	0.0880053	0.0478743	1.83826	0.103321	0.90745	5	5
ZSCAN25	ALL	CRISPR	-0.065155	0.0562165	-1.159	0.279879	0.933961	5	5
ZSCAN29	ALL	CRISPR	-0.0593173	0.109232	-0.543042	0.601899	0.969019	5	5
ZSCAN30	ALL	CRISPR	0.0166436	0.058241	0.285771	0.782313	0.987364	5	5
ZSCAN31	ALL	CRISPR	-0.0191373	0.055964	-0.341957	0.741193	0.98334	5	5
ZSCAN32	ALL	CRISPR	0.113202	0.0335454	3.37458	0.00971931	0.899251	5	5
ZSCAN4	ALL	CRISPR	0.0245763	0.09476	0.259353	0.801912	0.988093	5	5
ZSCAN5A	ALL	CRISPR	-0.0992089	0.0603457	-1.64401	0.138796	0.90745	5	5
ZSCAN5B	ALL	CRISPR	0.0539944	0.0741272	0.728402	0.487139	0.95778	5	5
ZSCAN9	ALL	CRISPR	-0.0869922	0.0779876	-1.11546	0.297036	0.933961	5	5
ZSWIM1	ALL	CRISPR	0.064424	0.095227	0.676531	0.517782	0.961525	5	5
ZSWIM2	ALL	CRISPR	-0.023453	0.0714459	-0.328262	0.751141	0.98334	5	5
ZSWIM3	ALL	CRISPR	0.110477	0.0860988	1.28315	0.235362	0.928725	5	5
ZSWIM4	ALL	CRISPR	0.153616	0.0581271	2.64276	0.0295863	0.899251	5	5
ZSWIM5	ALL	CRISPR	0.0206352	0.0622852	0.331302	0.748928	0.98334	5	5
ZSWIM6	ALL	CRISPR	0.0256803	0.10575	0.242839	0.81424	0.988348	5	5
ZSWIM7	ALL	CRISPR	0.181837	0.0657994	2.76351	0.0245414	0.899251	5	5
ZSWIM8	ALL	CRISPR	-0.0199093	0.108642	-0.183255	0.859157	0.994632	5	5
ZUP1	ALL	CRISPR	0.0990154	0.0446114	2.21951	0.0572261	0.899605	5	5
ZW10	ALL	CRISPR	0.0457301	0.112103	0.407929	0.694025	0.979975	5	5
ZWILCH	ALL	CRISPR	-0.0996898	0.0659275	-1.51211	0.168956	0.907589	5	5
ZWINT	ALL	CRISPR	-0.00306166	0.18291	-0.0167386	0.987055	0.999005	5	5
ZXDA	ALL	CRISPR	0.038264	0.126907	0.301512	0.771784	0.986154	5	4
ZXDB	ALL	CRISPR	0.127181	0.109681	1.15955	0.28425	0.933961	5	4
ZXDC	ALL	CRISPR	-0.0432295	0.0765715	-0.564564	0.587846	0.967889	5	5
ZYG11A	ALL	CRISPR	0.0622083	0.087632	0.709882	0.497944	0.958077	5	5
ZYG11B	ALL	CRISPR	0.0874972	0.0714169	1.22516	0.25536	0.929959	5	5
ZYX	ALL	CRISPR	0.0173186	0.0895618	0.193371	0.851488	0.994293	5	5
ZZEF1	ALL	CRISPR	-0.0549966	0.0957433	-0.574417	0.581473	0.965694	5	5
ZZZ3	ALL	CRISPR	-0.113748	0.130092	-0.874363	0.407402	0.947633	5	5
A1BG	BLCA	CRISPR	0.118509	0.039786	2.97865	0.00652826	0.438135	17	9
A1CF	BLCA	CRISPR	-0.0107456	0.0475647	-0.225916	0.82318	0.980231	17	9
A2M	BLCA	CRISPR	0.0163159	0.0440292	0.37057	0.714209	0.952997	17	9
A2ML1	BLCA	CRISPR	-0.0442576	0.0539003	-0.821101	0.419671	0.874907	17	9
A3GALT2	BLCA	CRISPR	0.0670132	0.0456341	1.46849	0.154957	0.726619	17	9
A4GALT	BLCA	CRISPR	0.0242103	0.0544986	0.444238	0.66085	0.940051	17	9
A4GNT	BLCA	CRISPR	0.0483098	0.0464114	1.0409	0.308293	0.831864	17	9
AAAS	BLCA	CRISPR	0.049505	0.0527683	0.938159	0.357509	0.849099	17	9
AACS	BLCA	CRISPR	-0.100386	0.0562627	-1.78425	0.0870331	0.653031	17	9
AADAC	BLCA	CRISPR	0.0976904	0.049382	1.97826	0.059488	0.614994	17	9
AADACL2	BLCA	CRISPR	0.0419725	0.035774	1.17327	0.252202	0.802365	17	9
AADACL3	BLCA	CRISPR	0.0374494	0.0420178	0.891273	0.381631	0.860424	17	9
AADACL4	BLCA	CRISPR	-0.170963	0.040822	-4.18801	0.00032731	0.270281	17	9
AADAT	BLCA	CRISPR	-0.0350832	0.0342178	-1.02529	0.31545	0.833553	17	9
AAED1	BLCA	CRISPR	-0.0816663	0.0469175	-1.74064	0.094555	0.658408	17	9
AAGAB	BLCA	CRISPR	0.00870419	0.051739	0.168233	0.86781	0.98613	17	9
AAK1	BLCA	CRISPR	0.0427101	0.0496513	0.8602	0.398191	0.867896	17	9
AAMDC	BLCA	CRISPR	0.000510083	0.0457871	0.0111403	0.991204	0.999807	17	9
AAMP	BLCA	CRISPR	0.131167	0.0741501	1.76895	0.0896119	0.653545	17	9
AANAT	BLCA	CRISPR	-0.025221	0.0406842	-0.619921	0.541151	0.910367	17	9
AAR2	BLCA	CRISPR	0.0119472	0.0851195	0.140358	0.889549	0.989776	17	9
AARD	BLCA	CRISPR	-0.047153	0.0478669	-0.985087	0.334409	0.839356	17	9
AARS	BLCA	CRISPR	-0.0631258	0.0666105	-0.947685	0.352735	0.846929	17	9
AARS2	BLCA	CRISPR	0.0820569	0.0856159	0.95843	0.347402	0.845128	17	9
AARSD1	BLCA	CRISPR	-0.00894956	0.0526936	-0.169841	0.866558	0.985993	17	9
AASDH	BLCA	CRISPR	-0.0924188	0.0345792	-2.67267	0.0133139	0.494079	17	9
AASDHPPT	BLCA	CRISPR	-0.1708	0.0501043	-3.40889	0.00230662	0.381296	17	9
AASS	BLCA	CRISPR	-0.0253347	0.0309766	-0.817866	0.42148	0.874907	17	9
AATF	BLCA	CRISPR	-0.101211	0.0563957	-1.79466	0.0853149	0.650598	17	9
AATK	BLCA	CRISPR	0.0471368	0.0515449	0.914479	0.369562	0.855067	17	9
ABAT	BLCA	CRISPR	-0.0712172	0.0530945	-1.34133	0.19237	0.763203	17	9
ABCA1	BLCA	CRISPR	-0.0527213	0.0377045	-1.39828	0.174819	0.745306	17	9
ABCA10	BLCA	CRISPR	-0.025795	0.0435712	-0.592021	0.559373	0.913829	17	9
ABCA12	BLCA	CRISPR	-0.0413541	0.0510262	-0.810449	0.425646	0.875199	17	9
ABCA13	BLCA	CRISPR	-0.000152015	0.0488278	-0.00311328	0.997542	0.999807	17	9
ABCA2	BLCA	CRISPR	-0.00508433	0.0449959	-0.112995	0.910974	0.992538	17	9
ABCA3	BLCA	CRISPR	0.0436968	0.0369372	1.183	0.248395	0.80126	17	9
ABCA4	BLCA	CRISPR	0.0351178	0.0466359	0.753019	0.458762	0.883976	17	9
ABCA5	BLCA	CRISPR	0.0473792	0.0394697	1.20039	0.241701	0.794373	17	9
ABCA6	BLCA	CRISPR	-0.144947	0.0646066	-2.24353	0.0343583	0.548491	17	9
ABCA7	BLCA	CRISPR	0.0651571	0.0358408	1.81796	0.0815752	0.646288	17	9
ABCA8	BLCA	CRISPR	-0.0362906	0.0466182	-0.778463	0.443904	0.880556	17	9
ABCA9	BLCA	CRISPR	0.0367838	0.0391399	0.939805	0.356681	0.849036	17	9
ABCB1	BLCA	CRISPR	-0.0177586	0.0405293	-0.438168	0.665183	0.941043	17	9
ABCB10	BLCA	CRISPR	-0.0532972	0.0619917	-0.859747	0.398435	0.867896	17	9
ABCB11	BLCA	CRISPR	-0.0786606	0.0408123	-1.92738	0.0658499	0.623047	17	9
ABCB4	BLCA	CRISPR	0.0345061	0.0582536	0.592343	0.559161	0.913825	17	9
ABCB5	BLCA	CRISPR	0.00346326	0.0483244	0.0716668	0.943461	0.996532	17	9
ABCB6	BLCA	CRISPR	0.0995127	0.0323484	3.07628	0.00517347	0.426556	17	9
ABCB7	BLCA	CRISPR	-0.0149489	0.102247	-0.146203	0.885035	0.989291	17	8
ABCB8	BLCA	CRISPR	0.0647815	0.0545711	1.1871	0.246805	0.799632	17	9
ABCB9	BLCA	CRISPR	0.0184857	0.0279498	0.66139	0.514662	0.902755	17	9
ABCC1	BLCA	CRISPR	-0.066558	0.0376095	-1.76971	0.0894808	0.653545	17	9
ABCC10	BLCA	CRISPR	-0.024209	0.0481267	-0.503026	0.619531	0.927802	17	9
ABCC11	BLCA	CRISPR	0.00903574	0.0491397	0.183879	0.855653	0.984877	17	9
ABCC12	BLCA	CRISPR	-0.035215	0.0344692	-1.02164	0.31714	0.834138	17	9
ABCC2	BLCA	CRISPR	0.0400568	0.0450067	0.890018	0.382291	0.860767	17	9
ABCC3	BLCA	CRISPR	0.0567397	0.047435	1.19616	0.24332	0.796106	17	9
ABCC4	BLCA	CRISPR	0.0285743	0.0499284	0.572304	0.572439	0.916452	17	9
ABCC5	BLCA	CRISPR	0.00474397	0.0332047	0.14287	0.887585	0.989624	17	9
ABCC6	BLCA	CRISPR	0.0664618	0.0568308	1.16947	0.253699	0.802476	17	9
ABCC8	BLCA	CRISPR	-0.00476781	0.0382793	-0.124553	0.901915	0.992323	17	9
ABCC9	BLCA	CRISPR	-0.0573781	0.0383376	-1.49665	0.14752	0.718165	17	9
ABCD1	BLCA	CRISPR	0.0852709	0.0614964	1.3866	0.178858	0.747647	17	8
ABCD2	BLCA	CRISPR	-0.0412084	0.0373431	-1.10351	0.280749	0.816386	17	9
ABCD3	BLCA	CRISPR	-0.0619833	0.0470267	-1.31805	0.199931	0.765247	17	9
ABCD4	BLCA	CRISPR	-0.114179	0.0571277	-1.99866	0.0570938	0.611061	17	9
ABCE1	BLCA	CRISPR	0.018564	0.0894933	0.207434	0.837421	0.982521	17	9
ABCF1	BLCA	CRISPR	0.0468205	0.0804699	0.581839	0.566101	0.914116	17	9
ABCF2	BLCA	CRISPR	0.0538148	0.0629577	0.854777	0.401127	0.867896	17	9
ABCF3	BLCA	CRISPR	0.0808401	0.0535885	1.50853	0.144471	0.716474	17	9
ABCG1	BLCA	CRISPR	0.164354	0.0837683	1.96201	0.0614582	0.617616	17	9
ABCG2	BLCA	CRISPR	-0.0858442	0.0483371	-1.77595	0.0884233	0.653545	17	9
ABCG4	BLCA	CRISPR	0.00529103	0.0388184	0.136302	0.892719	0.990525	17	9
ABCG5	BLCA	CRISPR	-0.0117337	0.0500721	-0.234336	0.816712	0.979163	17	9
ABCG8	BLCA	CRISPR	0.114852	0.0385588	2.97861	0.00652887	0.438135	17	9
ABHD1	BLCA	CRISPR	0.0236888	0.0477969	0.495614	0.624675	0.929322	17	9
ABHD10	BLCA	CRISPR	0.0639268	0.0479871	1.33216	0.195319	0.763918	17	9
ABHD11	BLCA	CRISPR	-0.0695047	0.0566769	-1.22633	0.23197	0.789457	17	9
ABHD12	BLCA	CRISPR	0.0198334	0.0386975	0.512523	0.61297	0.926319	17	9
ABHD12B	BLCA	CRISPR	0.018077	0.0550128	0.328596	0.745311	0.961818	17	9
ABHD13	BLCA	CRISPR	-0.0434556	0.0529887	-0.820092	0.420234	0.874907	17	9
ABHD14A	BLCA	CRISPR	-0.00749462	0.0463181	-0.161808	0.872812	0.9872	17	9
ABHD14B	BLCA	CRISPR	0.000261442	0.0519687	0.00503076	0.996028	0.999807	17	9
ABHD15	BLCA	CRISPR	-0.0339133	0.0760059	-0.446193	0.659457	0.940051	17	9
ABHD16A	BLCA	CRISPR	-0.0603152	0.0486917	-1.23872	0.227429	0.784406	17	9
ABHD16B	BLCA	CRISPR	-0.00614018	0.0570416	-0.107644	0.915173	0.993293	17	9
ABHD17A	BLCA	CRISPR	0.014312	0.0594203	0.24086	0.811709	0.977635	17	9
ABHD17B	BLCA	CRISPR	-0.0534198	0.0383787	-1.39191	0.176715	0.746114	17	9
ABHD17C	BLCA	CRISPR	0.0640086	0.0636775	1.0052	0.324829	0.834526	17	9
ABHD18	BLCA	CRISPR	0.0119842	0.0436755	0.274392	0.786132	0.971088	17	9
ABHD2	BLCA	CRISPR	-0.0996447	0.0560574	-1.77755	0.0881542	0.653545	17	9
ABHD3	BLCA	CRISPR	-0.0111445	0.0509206	-0.218859	0.82861	0.98168	17	9
ABHD4	BLCA	CRISPR	-0.0136458	0.0468322	-0.291376	0.773267	0.968109	17	9
ABHD5	BLCA	CRISPR	-0.0768635	0.0307306	-2.5012	0.0196016	0.52122	17	9
ABHD6	BLCA	CRISPR	-0.0403554	0.0346393	-1.16502	0.25546	0.802715	17	9
ABHD8	BLCA	CRISPR	0.0732082	0.0393631	1.85982	0.0752117	0.637188	17	9
ABI1	BLCA	CRISPR	0.102159	0.058855	1.73577	0.0954278	0.660449	17	9
ABI2	BLCA	CRISPR	-0.0263352	0.0393548	-0.669174	0.509771	0.90132	17	9
ABI3	BLCA	CRISPR	0.0399362	0.0539395	0.740389	0.466246	0.886733	17	9
ABI3BP	BLCA	CRISPR	0.0533895	0.0358861	1.48775	0.149839	0.720692	17	9
ABL1	BLCA	CRISPR	0.0570605	0.0588742	0.969194	0.342115	0.842384	17	9
ABL2	BLCA	CRISPR	-0.0163444	0.0403436	-0.405129	0.688971	0.946042	17	9
ABLIM1	BLCA	CRISPR	-0.0457276	0.0481951	-0.948801	0.352179	0.846702	17	9
ABLIM2	BLCA	CRISPR	0.0618656	0.0508058	1.21769	0.23518	0.791199	17	9
ABLIM3	BLCA	CRISPR	-0.0075272	0.0439018	-0.171455	0.865303	0.985993	17	9
ABR	BLCA	CRISPR	0.134541	0.0554589	2.42595	0.0231531	0.525011	17	9
ABRA	BLCA	CRISPR	0.0933635	0.0558981	1.67024	0.107864	0.679166	17	9
ABRACL	BLCA	CRISPR	-0.030033	0.0430043	-0.698372	0.491657	0.896642	17	9
ABRAXAS1	BLCA	CRISPR	0.00126526	0.0613585	0.0206207	0.983719	0.99921	17	9
ABRAXAS2	BLCA	CRISPR	-0.079263	0.0629456	-1.25923	0.220057	0.778449	17	9
ABT1	BLCA	CRISPR	0.0705103	0.070576	0.999069	0.327728	0.836236	17	9
ABTB1	BLCA	CRISPR	0.041447	0.0500047	0.828862	0.41535	0.874078	17	9
ABTB2	BLCA	CRISPR	0.110118	0.0404136	2.72478	0.0118149	0.488281	17	9
ACAA1	BLCA	CRISPR	0.0353954	0.0291341	1.21491	0.236217	0.791733	17	9
ACAA2	BLCA	CRISPR	-0.00515555	0.0459126	-0.112291	0.911527	0.992538	17	9
ACACA	BLCA	CRISPR	0.0732088	0.083416	0.877635	0.388843	0.863195	17	9
ACACB	BLCA	CRISPR	-0.0242996	0.0411269	-0.590844	0.560149	0.914116	17	9
ACAD10	BLCA	CRISPR	-0.0461412	0.0532754	-0.866088	0.395018	0.866332	17	9
ACAD11	BLCA	CRISPR	0.04429	0.0311752	1.42068	0.168272	0.739417	17	9
ACAD8	BLCA	CRISPR	0.0435433	0.0399916	1.08881	0.28705	0.81925	17	9
ACAD9	BLCA	CRISPR	0.115631	0.064266	1.79926	0.0845644	0.649618	17	9
ACADL	BLCA	CRISPR	-0.050118	0.0477333	-1.04996	0.304196	0.828152	17	9
ACADM	BLCA	CRISPR	-0.0965454	0.0540368	-1.78666	0.0866321	0.652555	17	9
ACADS	BLCA	CRISPR	-0.00279365	0.0455433	-0.0613405	0.951596	0.997605	17	9
ACADSB	BLCA	CRISPR	-0.049228	0.0374907	-1.31307	0.201575	0.76766	17	9
ACADVL	BLCA	CRISPR	-0.000413962	0.0683175	-0.00605939	0.995215	0.999807	17	9
ACAN	BLCA	CRISPR	-0.0495806	0.0515717	-0.961392	0.345942	0.844078	17	9
ACAP1	BLCA	CRISPR	0.0238313	0.0412316	0.577985	0.568658	0.91473	17	9
ACAP2	BLCA	CRISPR	-0.00655646	0.0744168	-0.0881046	0.930525	0.995338	17	9
ACAP3	BLCA	CRISPR	0.0640092	0.037994	1.68472	0.105005	0.675999	17	9
ACAT1	BLCA	CRISPR	-0.0240505	0.0337531	-0.712542	0.483	0.893737	17	9
ACAT2	BLCA	CRISPR	-0.0953005	0.0323544	-2.94552	0.00706069	0.443078	17	9
ACBD3	BLCA	CRISPR	-0.0637511	0.0553695	-1.15138	0.260919	0.804293	17	9
ACBD4	BLCA	CRISPR	0.0205471	0.0428407	0.479616	0.635843	0.932634	17	9
ACBD5	BLCA	CRISPR	0.00234675	0.0666751	0.0351968	0.972214	0.998703	17	9
ACBD6	BLCA	CRISPR	-0.0438686	0.0379557	-1.15579	0.259145	0.803563	17	9
ACBD7	BLCA	CRISPR	-0.016822	0.0391694	-0.429468	0.671413	0.942246	17	9
ACCS	BLCA	CRISPR	-0.0156313	0.0467914	-0.334064	0.741233	0.960515	17	9
ACCSL	BLCA	CRISPR	-0.0312547	0.0563938	-0.554222	0.584555	0.917399	17	9
ACD	BLCA	CRISPR	-0.148348	0.0595785	-2.48996	0.020098	0.52122	17	9
ACE	BLCA	CRISPR	-0.0081195	0.0589323	-0.137777	0.891566	0.990411	17	9
ACE2	BLCA	CRISPR	-0.0359716	0.0303475	-1.18532	0.247993	0.800818	17	8
ACER1	BLCA	CRISPR	0.0313281	0.0376666	0.831721	0.413765	0.874078	17	9
ACER2	BLCA	CRISPR	-0.0473483	0.0444311	-1.06566	0.297183	0.824848	17	9
ACER3	BLCA	CRISPR	-0.0234985	0.0480828	-0.48871	0.629483	0.930918	17	9
ACHE	BLCA	CRISPR	0.0737059	0.0688574	1.07041	0.295081	0.822832	17	9
ACIN1	BLCA	CRISPR	-0.0392648	0.0931505	-0.42152	0.677127	0.943472	17	9
ACKR1	BLCA	CRISPR	0.0151166	0.0390639	0.386971	0.702188	0.950085	17	9
ACKR2	BLCA	CRISPR	0.00241532	0.0317359	0.0761068	0.939965	0.995888	17	9
ACKR3	BLCA	CRISPR	0.100255	0.0420932	2.38173	0.0255084	0.531289	17	9
ACKR4	BLCA	CRISPR	0.0393966	0.0573646	0.686776	0.498806	0.900121	17	9
ACLY	BLCA	CRISPR	0.0790754	0.121453	0.651079	0.521181	0.904876	17	9
ACMSD	BLCA	CRISPR	-0.0561602	0.0400831	-1.4011	0.173984	0.744479	17	9
ACO1	BLCA	CRISPR	0.0012049	0.0465488	0.0258847	0.979563	0.998757	17	9
ACO2	BLCA	CRISPR	0.050093	0.167615	0.298857	0.767622	0.967342	17	9
ACOD1	BLCA	CRISPR	0.00667941	0.0443685	0.150544	0.881594	0.988341	17	9
ACOT1	BLCA	CRISPR	-0.0342808	0.0720044	-0.476093	0.638314	0.933414	17	9
ACOT11	BLCA	CRISPR	0.0174125	0.0493296	0.352984	0.727182	0.956914	17	9
ACOT12	BLCA	CRISPR	-0.0902108	0.0608474	-1.48258	0.1512	0.722245	17	9
ACOT13	BLCA	CRISPR	0.012942	0.0520846	0.24848	0.805877	0.976375	17	9
ACOT2	BLCA	CRISPR	-0.0176077	0.0437864	-0.402127	0.691149	0.94635	17	9
ACOT4	BLCA	CRISPR	-0.0405012	0.0460899	-0.878742	0.388254	0.863195	17	9
ACOT6	BLCA	CRISPR	0.0181623	0.0322103	0.563867	0.578076	0.91704	17	9
ACOT7	BLCA	CRISPR	-0.0689222	0.0471444	-1.46194	0.15673	0.726661	17	9
ACOT8	BLCA	CRISPR	-0.0289842	0.0532476	-0.544328	0.591238	0.920172	17	9
ACOT9	BLCA	CRISPR	0.0086394	0.0606786	0.14238	0.88802	0.989682	17	8
ACOX1	BLCA	CRISPR	-0.0665977	0.0717547	-0.92813	0.362581	0.851081	17	9
ACOX2	BLCA	CRISPR	0.00304948	0.0568152	0.0536736	0.95764	0.99773	17	9
ACOX3	BLCA	CRISPR	0.104841	0.0420153	2.49531	0.0198606	0.52122	17	9
ACOXL	BLCA	CRISPR	-0.0154353	0.0391348	-0.394412	0.69676	0.948032	17	9
ACP1	BLCA	CRISPR	0.0617088	0.0642325	0.960709	0.346278	0.84458	17	9
ACP2	BLCA	CRISPR	0.00783521	0.0470693	0.166461	0.869189	0.986903	17	9
ACP4	BLCA	CRISPR	-0.0154381	0.0498149	-0.30991	0.759305	0.964621	17	9
ACP5	BLCA	CRISPR	0.107437	0.0384103	2.7971	0.00999638	0.480468	17	9
ACP6	BLCA	CRISPR	-0.0343548	0.0415104	-0.82762	0.41604	0.874195	17	9
ACP7	BLCA	CRISPR	0.0751431	0.047255	1.59016	0.124886	0.703395	17	9
ACPP	BLCA	CRISPR	-0.0586575	0.0473454	-1.23893	0.227353	0.784406	17	9
ACR	BLCA	CRISPR	0.0288006	0.0469068	0.613996	0.544995	0.911102	17	9
ACRBP	BLCA	CRISPR	0.0519811	0.0455577	1.141	0.26513	0.807788	17	9
ACRV1	BLCA	CRISPR	-0.0782669	0.0331605	-2.36024	0.0267308	0.539952	17	9
ACSBG1	BLCA	CRISPR	-0.000177779	0.0511932	-0.00347271	0.997258	0.999807	17	9
ACSBG2	BLCA	CRISPR	-0.0688728	0.0382227	-1.80188	0.0841398	0.649618	17	9
ACSF2	BLCA	CRISPR	0.0793755	0.0514718	1.54211	0.136129	0.715653	17	9
ACSF3	BLCA	CRISPR	-0.0845047	0.0540535	-1.56335	0.131061	0.710772	17	9
ACSL1	BLCA	CRISPR	-0.0300592	0.0429401	-0.700026	0.490642	0.896642	17	9
ACSL3	BLCA	CRISPR	-0.205731	0.137033	-1.50132	0.146316	0.717476	17	9
ACSL4	BLCA	CRISPR	-0.103286	0.103303	-0.999833	0.327795	0.836288	17	8
ACSL5	BLCA	CRISPR	-0.0511448	0.0453963	-1.12663	0.271038	0.810922	17	9
ACSL6	BLCA	CRISPR	0.0351959	0.0495791	0.709894	0.484611	0.894708	17	9
ACSM1	BLCA	CRISPR	-0.0319219	0.0558261	-0.57181	0.572768	0.916452	17	9
ACSM2A	BLCA	CRISPR	0.0163393	0.0331877	0.492329	0.62696	0.929813	17	9
ACSM2B	BLCA	CRISPR	-0.0342253	0.0428689	-0.798372	0.432484	0.878574	17	9
ACSM3	BLCA	CRISPR	-0.0522658	0.0366861	-1.42467	0.167126	0.737575	17	9
ACSM4	BLCA	CRISPR	-0.0703653	0.0541719	-1.29893	0.20631	0.769426	17	9
ACSM5	BLCA	CRISPR	0.000338583	0.0532737	0.00635553	0.994982	0.999807	17	9
ACSM6	BLCA	CRISPR	0.0236353	0.0448129	0.527421	0.602744	0.92339	17	9
ACSS1	BLCA	CRISPR	-0.0446033	0.0403193	-1.10625	0.279583	0.814911	17	9
ACSS2	BLCA	CRISPR	0.0886129	0.0423616	2.09182	0.0472117	0.591174	17	9
ACSS3	BLCA	CRISPR	-0.0754148	0.0559786	-1.34721	0.190497	0.760958	17	9
ACTA1	BLCA	CRISPR	0.103769	0.0649683	1.59722	0.123301	0.70045	17	9
ACTA2	BLCA	CRISPR	0.0266471	0.0338504	0.787203	0.438868	0.879916	17	9
ACTB	BLCA	CRISPR	0.202581	0.11528	1.7573	0.0916182	0.655879	17	9
ACTBL2	BLCA	CRISPR	-0.0284903	0.0623596	-0.456872	0.651872	0.938432	17	9
ACTC1	BLCA	CRISPR	0.0210907	0.0526002	0.400962	0.691995	0.94635	17	9
ACTG1	BLCA	CRISPR	-0.076113	0.100859	-0.754647	0.457803	0.883976	17	9
ACTG2	BLCA	CRISPR	-0.034889	0.0416844	-0.836981	0.41086	0.873241	17	9
ACTL10	BLCA	CRISPR	-0.0643228	0.0411977	-1.56132	0.131539	0.7109	17	9
ACTL6A	BLCA	CRISPR	0.0507093	0.0511656	0.991083	0.331533	0.837811	17	9
ACTL6B	BLCA	CRISPR	0.00472141	0.0368785	0.128026	0.899195	0.992044	17	9
ACTL7A	BLCA	CRISPR	0.000463142	0.0684256	0.00676854	0.994655	0.999807	17	9
ACTL7B	BLCA	CRISPR	0.0138096	0.0507302	0.272216	0.787784	0.971807	17	9
ACTL8	BLCA	CRISPR	-0.0345768	0.0637339	-0.542518	0.592464	0.920172	17	9
ACTL9	BLCA	CRISPR	-0.0157031	0.0488244	-0.321624	0.750522	0.962891	17	9
ACTN1	BLCA	CRISPR	0.00709891	0.0682724	0.103979	0.91805	0.993543	17	9
ACTN2	BLCA	CRISPR	0.0392332	0.0520991	0.75305	0.458743	0.883976	17	9
ACTN4	BLCA	CRISPR	-0.110839	0.0579526	-1.91259	0.0678074	0.627383	17	9
ACTR10	BLCA	CRISPR	-0.0443344	0.067208	-0.659659	0.515754	0.903175	17	9
ACTR1A	BLCA	CRISPR	0.004435	0.148606	0.029844	0.976438	0.998703	17	9
ACTR1B	BLCA	CRISPR	0.0593728	0.0525764	1.12927	0.269946	0.810285	17	9
ACTR2	BLCA	CRISPR	0.242663	0.097443	2.49031	0.0200825	0.52122	17	9
ACTR3	BLCA	CRISPR	0.00145963	0.0520798	0.0280269	0.977872	0.998738	17	9
ACTR3B	BLCA	CRISPR	-0.0121809	0.0386614	-0.315066	0.755435	0.963988	17	9
ACTR3C	BLCA	CRISPR	0.0436234	0.0507249	0.86	0.398299	0.867896	17	9
ACTR5	BLCA	CRISPR	-0.0244011	0.0756285	-0.322644	0.749759	0.962891	17	9
ACTR6	BLCA	CRISPR	-0.0677913	0.0716915	-0.945597	0.353778	0.847468	17	9
ACTR8	BLCA	CRISPR	0.203498	0.083654	2.43262	0.0228161	0.523485	17	9
ACTRT1	BLCA	CRISPR	-0.0303399	0.0517471	-0.586312	0.563376	0.914116	17	8
ACTRT2	BLCA	CRISPR	0.0381551	0.0652258	0.58497	0.564027	0.914116	17	9
ACTRT3	BLCA	CRISPR	0.0274248	0.0431478	0.635602	0.531051	0.907238	17	9
ACVR1	BLCA	CRISPR	-0.0451695	0.0480245	-0.940551	0.356306	0.848812	17	9
ACVR1B	BLCA	CRISPR	0.0603276	0.0620905	0.971607	0.340937	0.842384	17	9
ACVR1C	BLCA	CRISPR	-0.0525907	0.0456243	-1.15269	0.26039	0.803981	17	9
ACVR2A	BLCA	CRISPR	-0.00451479	0.0443067	-0.101899	0.919684	0.99402	17	9
ACVR2B	BLCA	CRISPR	0.097995	0.0395399	2.47838	0.0206213	0.52122	17	9
ACVRL1	BLCA	CRISPR	-0.0512064	0.0338751	-1.51162	0.143686	0.716361	17	9
ACY1	BLCA	CRISPR	-0.041921	0.0397055	-1.0558	0.301573	0.828152	17	9
ACY3	BLCA	CRISPR	-0.00297537	0.048788	-0.0609858	0.951876	0.997605	17	9
ACYP1	BLCA	CRISPR	-0.0810752	0.054611	-1.48459	0.150668	0.721637	17	9
ACYP2	BLCA	CRISPR	-0.00616788	0.0406479	-0.151739	0.880661	0.988279	17	9
ADA	BLCA	CRISPR	-0.012718	0.0308438	-0.412334	0.683754	0.943913	17	9
ADA2	BLCA	CRISPR	-0.0997988	0.0422694	-2.36102	0.0266857	0.539952	17	9
ADAD1	BLCA	CRISPR	-0.0638736	0.0307881	-2.07462	0.0489121	0.596661	17	9
ADAD2	BLCA	CRISPR	0.0185046	0.050698	0.364997	0.718311	0.954543	17	9
ADAL	BLCA	CRISPR	-0.107194	0.0378124	-2.83488	0.0091549	0.472374	17	9
ADAM10	BLCA	CRISPR	0.0216924	0.0790992	0.274243	0.786245	0.971132	17	9
ADAM11	BLCA	CRISPR	0.0240504	0.0492467	0.488366	0.629723	0.930935	17	9
ADAM12	BLCA	CRISPR	0.0169623	0.0476113	0.356266	0.724754	0.956712	17	9
ADAM15	BLCA	CRISPR	-0.0193418	0.0427069	-0.452897	0.654691	0.939149	17	9
ADAM17	BLCA	CRISPR	0.0139593	0.0403214	0.346201	0.732209	0.957467	17	9
ADAM18	BLCA	CRISPR	-0.0463132	0.039075	-1.18524	0.247527	0.800467	17	9
ADAM19	BLCA	CRISPR	-0.042225	0.0467325	-0.903547	0.375216	0.857408	17	9
ADAM2	BLCA	CRISPR	-0.0866084	0.0308271	-2.80949	0.00971266	0.475631	17	9
ADAM20	BLCA	CRISPR	-0.0272514	0.0432008	-0.630808	0.534127	0.907655	17	9
ADAM21	BLCA	CRISPR	0.011721	0.0489339	0.239527	0.812731	0.977878	17	9
ADAM22	BLCA	CRISPR	-0.035062	0.0591095	-0.59317	0.558616	0.913825	17	9
ADAM23	BLCA	CRISPR	-0.0019004	0.0462699	-0.0410721	0.967578	0.998576	17	9
ADAM28	BLCA	CRISPR	-0.0539608	0.0423292	-1.27479	0.214589	0.774008	17	9
ADAM29	BLCA	CRISPR	-0.0662374	0.0292621	-2.26359	0.0329206	0.546248	17	9
ADAM30	BLCA	CRISPR	-0.040002	0.039295	-1.01799	0.318834	0.834278	17	9
ADAM32	BLCA	CRISPR	-0.0597516	0.0532887	-1.12128	0.273263	0.811527	17	9
ADAM33	BLCA	CRISPR	-0.000726863	0.0525281	-0.0138376	0.989074	0.999807	17	9
ADAM7	BLCA	CRISPR	-0.0599433	0.0465325	-1.2882	0.209957	0.772116	17	9
ADAM8	BLCA	CRISPR	0.0109374	0.0533219	0.20512	0.839208	0.982786	17	9
ADAM9	BLCA	CRISPR	-0.0667225	0.0514652	-1.29646	0.207146	0.770218	17	9
ADAMDEC1	BLCA	CRISPR	-0.0785611	0.0388397	-2.0227	0.0543823	0.609498	17	9
ADAMTS1	BLCA	CRISPR	0.0719723	0.0631769	1.13922	0.265855	0.808329	17	9
ADAMTS10	BLCA	CRISPR	0.0307898	0.0363109	0.847948	0.404845	0.869739	17	9
ADAMTS12	BLCA	CRISPR	0.0456517	0.0472985	0.965181	0.34408	0.843444	17	9
ADAMTS13	BLCA	CRISPR	0.0360222	0.051914	0.693883	0.494418	0.897991	17	9
ADAMTS14	BLCA	CRISPR	-0.0082077	0.0617755	-0.132863	0.895409	0.991308	17	9
ADAMTS15	BLCA	CRISPR	0.0501212	0.0468049	1.07085	0.294887	0.822832	17	9
ADAMTS16	BLCA	CRISPR	0.076405	0.0665162	1.14867	0.262013	0.80548	17	9
ADAMTS17	BLCA	CRISPR	0.0435279	0.0454246	0.958243	0.347494	0.845128	17	9
ADAMTS18	BLCA	CRISPR	-0.0356122	0.0353911	-1.00625	0.324334	0.834526	17	9
ADAMTS19	BLCA	CRISPR	0.0476251	0.0386378	1.2326	0.229662	0.786082	17	9
ADAMTS2	BLCA	CRISPR	0.0496578	0.057526	0.863224	0.396559	0.867575	17	9
ADAMTS20	BLCA	CRISPR	0.0375921	0.0335643	1.12	0.273796	0.811628	17	9
ADAMTS3	BLCA	CRISPR	-0.0794878	0.043406	-1.83126	0.0795044	0.643385	17	9
ADAMTS4	BLCA	CRISPR	0.0477422	0.0657474	0.726146	0.474772	0.891511	17	9
ADAMTS5	BLCA	CRISPR	0.0936974	0.0487495	1.92202	0.0665534	0.625662	17	9
ADAMTS6	BLCA	CRISPR	0.0230476	0.0490414	0.469962	0.642625	0.934956	17	9
ADAMTS7	BLCA	CRISPR	-0.0153088	0.0672316	-0.227703	0.821806	0.980076	17	9
ADAMTS8	BLCA	CRISPR	-0.0386704	0.0454662	-0.850529	0.403437	0.869055	17	9
ADAMTS9	BLCA	CRISPR	-0.0196873	0.0442901	-0.444509	0.660658	0.940051	17	9
ADAMTSL1	BLCA	CRISPR	-0.0033446	0.0380622	-0.0878721	0.930707	0.995338	17	9
ADAMTSL2	BLCA	CRISPR	0.00508717	0.0419174	0.121362	0.904415	0.992538	17	9
ADAMTSL3	BLCA	CRISPR	-0.0161321	0.0434708	-0.371101	0.713818	0.952943	17	9
ADAMTSL4	BLCA	CRISPR	0.10404	0.038017	2.73668	0.0114956	0.488281	17	9
ADAMTSL5	BLCA	CRISPR	-0.00266299	0.0519602	-0.0512505	0.95955	0.99773	17	9
ADAP1	BLCA	CRISPR	-0.0117408	0.0609694	-0.19257	0.848916	0.984275	17	9
ADAP2	BLCA	CRISPR	0.0255644	0.0521428	0.490277	0.62839	0.930265	17	9
ADAR	BLCA	CRISPR	-0.0893372	0.174432	-0.512162	0.613219	0.926319	17	9
ADARB1	BLCA	CRISPR	0.0078731	0.0396738	0.198446	0.844368	0.983385	17	9
ADARB2	BLCA	CRISPR	0.0978752	0.0500344	1.95616	0.0621816	0.620594	17	9
ADAT1	BLCA	CRISPR	-0.0588324	0.0522456	-1.12607	0.271269	0.811192	17	9
ADAT2	BLCA	CRISPR	0.0826549	0.0700735	1.17955	0.249742	0.801944	17	9
ADAT3	BLCA	CRISPR	0.103146	0.0532379	1.93745	0.0645443	0.620594	17	9
ADCK1	BLCA	CRISPR	-0.0170472	0.048115	-0.354302	0.726207	0.956821	17	9
ADCK2	BLCA	CRISPR	0.0137094	0.0681147	0.20127	0.842184	0.983217	17	9
ADCK5	BLCA	CRISPR	-0.0092677	0.0562017	-0.164901	0.870403	0.986903	17	9
ADCY1	BLCA	CRISPR	0.0836722	0.0462852	1.80776	0.0831952	0.649026	17	9
ADCY10	BLCA	CRISPR	-0.0179809	0.048655	-0.369559	0.714952	0.953044	17	9
ADCY2	BLCA	CRISPR	0.005395	0.0445514	0.121096	0.904623	0.992538	17	9
ADCY3	BLCA	CRISPR	-0.0373766	0.0416917	-0.8965	0.37889	0.859213	17	9
ADCY4	BLCA	CRISPR	-0.0355081	0.0516493	-0.687484	0.498368	0.900023	17	9
ADCY5	BLCA	CRISPR	0.0135462	0.0546475	0.247884	0.806333	0.976448	17	9
ADCY6	BLCA	CRISPR	0.0129098	0.0581128	0.222151	0.826076	0.980651	17	9
ADCY7	BLCA	CRISPR	-0.0231442	0.0492009	-0.470403	0.642314	0.934956	17	9
ADCY8	BLCA	CRISPR	-0.0552958	0.0438457	-1.26114	0.219378	0.777939	17	9
ADCY9	BLCA	CRISPR	-0.00812207	0.0490206	-0.165687	0.869791	0.986903	17	9
ADCYAP1	BLCA	CRISPR	-0.0444134	0.0482693	-0.920118	0.366668	0.853538	17	9
ADCYAP1R1	BLCA	CRISPR	0.0400534	0.0566301	0.707282	0.486203	0.89476	17	9
ADD1	BLCA	CRISPR	0.0363344	0.053298	0.681723	0.501941	0.900546	17	9
ADD2	BLCA	CRISPR	0.0395862	0.0474628	0.834046	0.41248	0.873686	17	9
ADD3	BLCA	CRISPR	-0.0242348	0.0496434	-0.488178	0.629854	0.930935	17	9
ADGRA1	BLCA	CRISPR	0.0558538	0.0494396	1.12974	0.269752	0.810285	17	9
ADGRA2	BLCA	CRISPR	-0.0456772	0.0456743	-1.00006	0.327257	0.835858	17	9
ADGRA3	BLCA	CRISPR	-0.0386899	0.0571376	-0.677136	0.504795	0.900546	17	9
ADGRB1	BLCA	CRISPR	0.0712746	0.0444255	1.60436	0.121714	0.698241	17	9
ADGRB2	BLCA	CRISPR	0.0483505	0.0498802	0.969333	0.342047	0.842384	17	9
ADGRB3	BLCA	CRISPR	-0.0468632	0.0417323	-1.12295	0.272568	0.811527	17	9
ADGRD1	BLCA	CRISPR	0.0266508	0.0362493	0.73521	0.469336	0.888693	17	9
ADGRE1	BLCA	CRISPR	-0.0302434	0.0496487	-0.609148	0.54815	0.911102	17	9
ADGRE2	BLCA	CRISPR	-0.0813318	0.0623315	-1.30483	0.204326	0.768749	17	9
ADGRE3	BLCA	CRISPR	-0.0768785	0.0672028	-1.14398	0.263915	0.80777	17	9
ADGRE5	BLCA	CRISPR	-0.0275565	0.0352324	-0.782136	0.441783	0.880251	17	9
ADGRF1	BLCA	CRISPR	0.0120477	0.0342739	0.351511	0.728272	0.95694	17	9
ADGRF3	BLCA	CRISPR	-0.0286417	0.0390891	-0.732728	0.470821	0.889552	17	9
ADGRF4	BLCA	CRISPR	-0.0483206	0.0389022	-1.24211	0.226198	0.7838	17	9
ADGRF5	BLCA	CRISPR	-0.00982781	0.053101	-0.185078	0.854723	0.984559	17	9
ADGRG1	BLCA	CRISPR	0.0398376	0.0486766	0.818414	0.421173	0.874907	17	9
ADGRG2	BLCA	CRISPR	0.0199056	0.0481857	0.413101	0.683358	0.943913	17	8
ADGRG3	BLCA	CRISPR	0.102543	0.0489423	2.09517	0.0468865	0.590379	17	9
ADGRG4	BLCA	CRISPR	-0.0305576	0.0298948	-1.02217	0.317332	0.834263	17	8
ADGRG5	BLCA	CRISPR	-0.0324687	0.0417242	-0.778174	0.444071	0.880556	17	9
ADGRG6	BLCA	CRISPR	-0.02201	0.0333972	-0.659036	0.516146	0.903175	17	9
ADGRG7	BLCA	CRISPR	0.0642232	0.0457475	1.40386	0.173168	0.742959	17	9
ADGRL1	BLCA	CRISPR	0.0781535	0.0508123	1.53808	0.13711	0.715839	17	9
ADGRL2	BLCA	CRISPR	-0.0217655	0.0415927	-0.523302	0.605563	0.924189	17	9
ADGRL3	BLCA	CRISPR	-0.0589489	0.0489623	-1.20397	0.240344	0.793021	17	9
ADGRL4	BLCA	CRISPR	-0.087969	0.0518798	-1.69563	0.102892	0.674741	17	9
ADGRV1	BLCA	CRISPR	-0.00351653	0.0438735	-0.0801516	0.936781	0.995888	17	9
ADH1A	BLCA	CRISPR	0.0124333	0.0296345	0.419557	0.678541	0.943841	17	9
ADH1B	BLCA	CRISPR	0.00552783	0.0472083	0.117094	0.90776	0.992538	17	9
ADH4	BLCA	CRISPR	0.0123644	0.036072	0.34277	0.734756	0.958135	17	9
ADH5	BLCA	CRISPR	-0.0528271	0.0471179	-1.12117	0.27331	0.811527	17	9
ADH6	BLCA	CRISPR	0.00993566	0.0423803	0.234441	0.816631	0.979163	17	9
ADH7	BLCA	CRISPR	-0.0386499	0.0433385	-0.891814	0.381347	0.860415	17	9
ADHFE1	BLCA	CRISPR	-0.0183445	0.0270223	-0.678863	0.503719	0.900546	17	9
ADI1	BLCA	CRISPR	0.0639533	0.0639839	0.999521	0.327514	0.835934	17	9
ADIG	BLCA	CRISPR	0.0264451	0.0560417	0.471882	0.641273	0.934746	17	9
ADIPOQ	BLCA	CRISPR	0.0603584	0.0457008	1.32073	0.199048	0.765072	17	9
ADIPOR1	BLCA	CRISPR	-0.0326969	0.0618297	-0.528822	0.601786	0.923308	17	9
ADIPOR2	BLCA	CRISPR	-0.0417105	0.0397565	-1.04915	0.304561	0.828152	17	9
ADIRF	BLCA	CRISPR	-0.0578618	0.0746649	-0.774953	0.445936	0.880556	17	9
ADK	BLCA	CRISPR	-0.12265	0.0499818	-2.45388	0.0217707	0.523485	17	9
ADM	BLCA	CRISPR	0.0695343	0.0477127	1.45735	0.15798	0.727462	17	9
ADM2	BLCA	CRISPR	-0.0216033	0.0415771	-0.519596	0.608104	0.924788	17	9
ADM5	BLCA	CRISPR	0.0649843	0.0427293	1.52084	0.141367	0.716284	17	9
ADNP	BLCA	CRISPR	0.0485845	0.101691	0.477765	0.637141	0.933167	17	9
ADNP2	BLCA	CRISPR	0.045828	0.0470964	0.973069	0.340225	0.842384	17	9
ADO	BLCA	CRISPR	-0.0924838	0.0462933	-1.99778	0.0571958	0.611061	17	9
ADORA1	BLCA	CRISPR	-0.0543623	0.0579308	-0.938399	0.357388	0.849099	17	9
ADORA2A	BLCA	CRISPR	-0.0310369	0.0532775	-0.582552	0.565628	0.914116	17	9
ADORA2B	BLCA	CRISPR	0.0836489	0.0676147	1.23714	0.228004	0.784746	17	9
ADPGK	BLCA	CRISPR	-0.117984	0.0621274	-1.89906	0.0696421	0.630381	17	9
ADPRH	BLCA	CRISPR	0.0374624	0.0559193	0.669938	0.509292	0.90108	17	9
ADPRHL1	BLCA	CRISPR	0.0368025	0.0479449	0.7676	0.450211	0.880867	17	9
ADPRHL2	BLCA	CRISPR	0.0485645	0.0607539	0.799364	0.43192	0.878574	17	9
ADPRM	BLCA	CRISPR	0.00366835	0.0393052	0.0933299	0.926416	0.995338	17	9
ADRA1A	BLCA	CRISPR	-0.0759943	0.0460969	-1.64858	0.112264	0.687481	17	9
ADRA1B	BLCA	CRISPR	0.0430821	0.0348092	1.23766	0.227813	0.784743	17	9
ADRA1D	BLCA	CRISPR	-0.00187165	0.0615717	-0.030398	0.976001	0.998703	17	9
ADRA2A	BLCA	CRISPR	0.0664663	0.0442535	1.50194	0.146155	0.717476	17	9
ADRA2B	BLCA	CRISPR	0.0287421	0.0345064	0.83295	0.413086	0.873686	17	9
ADRA2C	BLCA	CRISPR	0.0843382	0.0435658	1.93588	0.0647466	0.620594	17	9
ADRB1	BLCA	CRISPR	0.0631478	0.0369232	1.71025	0.100118	0.667267	17	9
ADRB2	BLCA	CRISPR	-0.00225985	0.0643079	-0.035141	0.972258	0.998703	17	9
ADRB3	BLCA	CRISPR	-0.0713874	0.0379446	-1.88136	0.0721081	0.633505	17	9
ADRM1	BLCA	CRISPR	-0.16646	0.102494	-1.6241	0.117417	0.691914	17	9
ADSL	BLCA	CRISPR	-0.115415	0.208998	-0.552229	0.585898	0.917528	17	9
ADSS	BLCA	CRISPR	-0.184687	0.134218	-1.37602	0.181522	0.749595	17	9
ADSSL1	BLCA	CRISPR	0.0109955	0.0463693	0.237128	0.81457	0.978791	17	9
ADTRP	BLCA	CRISPR	0.00743724	0.0454477	0.163644	0.871382	0.986903	17	9
AEBP1	BLCA	CRISPR	0.00735956	0.0398045	0.184893	0.854867	0.984559	17	9
AEBP2	BLCA	CRISPR	-0.140314	0.0453746	-3.09235	0.00497801	0.425404	17	9
AEN	BLCA	CRISPR	-0.0321729	0.0596924	-0.538979	0.594867	0.920898	17	9
AES	BLCA	CRISPR	0.0173602	0.0424205	0.40924	0.685993	0.944802	17	9
AFAP1	BLCA	CRISPR	-0.00331941	0.0533958	-0.062166	0.950945	0.997545	17	9
AFAP1L1	BLCA	CRISPR	0.0439739	0.0514494	0.854703	0.401167	0.867896	17	9
AFAP1L2	BLCA	CRISPR	-0.0206453	0.0447548	-0.461297	0.648739	0.937172	17	9
AFDN	BLCA	CRISPR	-0.00635402	0.089809	-0.0707504	0.944183	0.996532	17	9
AFF1	BLCA	CRISPR	0.081326	0.0619491	1.31279	0.20167	0.76766	17	9
AFF2	BLCA	CRISPR	-0.0281154	0.0473525	-0.593748	0.558476	0.913825	17	8
AFF3	BLCA	CRISPR	-0.0241124	0.0527945	-0.456721	0.651978	0.938432	17	9
AFF4	BLCA	CRISPR	-0.00284498	0.0411931	-0.0690646	0.94551	0.996532	17	9
AFG1L	BLCA	CRISPR	-0.033193	0.0424175	-0.78253	0.441556	0.880251	17	9
AFG3L2	BLCA	CRISPR	0.0690881	0.101445	0.681039	0.502366	0.900546	17	9
AFM	BLCA	CRISPR	-0.00784384	0.0421677	-0.186015	0.853996	0.984559	17	9
AFMID	BLCA	CRISPR	-0.0413647	0.0445368	-0.928774	0.362254	0.850959	17	9
AFP	BLCA	CRISPR	0.0444072	0.0516671	0.859487	0.398576	0.867896	17	9
AFTPH	BLCA	CRISPR	-0.0307738	0.0457746	-0.67229	0.50782	0.900749	17	9
AGA	BLCA	CRISPR	-0.0444729	0.034321	-1.29579	0.207371	0.770467	17	9
AGAP1	BLCA	CRISPR	-0.0125508	0.0545681	-0.230003	0.820038	0.979572	17	9
AGAP2	BLCA	CRISPR	-0.0133217	0.039938	-0.333559	0.741609	0.960566	17	9
AGAP3	BLCA	CRISPR	0.0276193	0.0352892	0.782656	0.441484	0.880251	17	9
AGAP5	BLCA	CRISPR	-0.109626	0.0531716	-2.06173	0.0502224	0.600144	17	9
AGAP6	BLCA	CRISPR	-0.0139868	0.0807892	-0.173127	0.864003	0.985926	17	9
AGAP9	BLCA	CRISPR	-0.0691633	0.0543518	-1.27251	0.215382	0.774008	17	9
AGBL1	BLCA	CRISPR	-0.0146909	0.0348425	-0.421639	0.677041	0.943472	17	9
AGBL2	BLCA	CRISPR	0.0253768	0.0381875	0.664531	0.512686	0.90258	17	9
AGBL3	BLCA	CRISPR	-0.0261008	0.0332108	-0.785913	0.439609	0.880219	17	9
AGBL4	BLCA	CRISPR	-0.119327	0.0748769	-1.59364	0.124104	0.702181	17	9
AGBL5	BLCA	CRISPR	0.00968543	0.0454236	0.213224	0.832953	0.982521	17	9
AGER	BLCA	CRISPR	0.041404	0.0352056	1.17606	0.251105	0.802365	17	9
AGFG1	BLCA	CRISPR	-0.033435	0.0572914	-0.583595	0.564938	0.914116	17	9
AGFG2	BLCA	CRISPR	-0.0194305	0.0451388	-0.430461	0.670701	0.94212	17	9
AGGF1	BLCA	CRISPR	-0.0465385	0.0490345	-0.949097	0.352031	0.846702	17	9
AGK	BLCA	CRISPR	-0.083113	0.0420876	-1.97476	0.0599075	0.614994	17	9
AGL	BLCA	CRISPR	-0.116851	0.0493725	-2.36672	0.0263566	0.537183	17	9
AGMAT	BLCA	CRISPR	-0.0234282	0.0636544	-0.368054	0.716059	0.953529	17	9
AGMO	BLCA	CRISPR	-0.0472276	0.0308857	-1.52911	0.139312	0.716155	17	9
AGO1	BLCA	CRISPR	0.0517428	0.040894	1.26529	0.217914	0.777276	17	9
AGO2	BLCA	CRISPR	0.015902	0.0661467	0.240404	0.812059	0.977655	17	9
AGO3	BLCA	CRISPR	-0.0672087	0.0551558	-1.21853	0.234867	0.791199	17	9
AGO4	BLCA	CRISPR	-0.0557777	0.0420173	-1.32749	0.196835	0.764183	17	9
AGPAT1	BLCA	CRISPR	-0.0221532	0.0457516	-0.484207	0.632629	0.93175	17	9
AGPAT2	BLCA	CRISPR	0.139373	0.0800408	1.74127	0.0944418	0.658408	17	9
AGPAT3	BLCA	CRISPR	0.0746099	0.0425222	1.75461	0.0920872	0.656039	17	9
AGPAT4	BLCA	CRISPR	-0.0853658	0.0394712	-2.16274	0.0407448	0.577257	17	9
AGPAT5	BLCA	CRISPR	-0.0456286	0.0358981	-1.27106	0.215889	0.774793	17	9
AGPS	BLCA	CRISPR	-0.0101624	0.0269741	-0.376747	0.709672	0.951775	17	9
AGR2	BLCA	CRISPR	-0.0307959	0.029965	-1.02773	0.314324	0.833189	17	9
AGR3	BLCA	CRISPR	0.0374514	0.0227705	1.64473	0.113062	0.688454	17	9
AGRN	BLCA	CRISPR	0.016077	0.0540827	0.297267	0.768821	0.967638	17	9
AGRP	BLCA	CRISPR	0.0079358	0.0401603	0.197603	0.84502	0.983612	17	9
AGT	BLCA	CRISPR	0.104235	0.0746306	1.39668	0.175293	0.745343	17	9
AGTPBP1	BLCA	CRISPR	0.0276215	0.0465678	0.593146	0.558632	0.913825	17	9
AGTR1	BLCA	CRISPR	-0.0042626	0.0391564	-0.108861	0.914218	0.993186	17	9
AGTR2	BLCA	CRISPR	0.0505623	0.045411	1.11344	0.277021	0.813246	17	8
AGTRAP	BLCA	CRISPR	-0.0648394	0.0507231	-1.2783	0.213368	0.772822	17	9
AGXT	BLCA	CRISPR	0.0284365	0.0395107	0.719715	0.478651	0.892904	17	9
AGXT2	BLCA	CRISPR	0.00653782	0.0672395	0.0972319	0.92335	0.994706	17	9
AHCTF1	BLCA	CRISPR	0.0106475	0.069408	0.153404	0.879362	0.988279	17	9
AHCY	BLCA	CRISPR	-0.170791	0.118213	-1.44477	0.161452	0.731775	17	9
AHCYL1	BLCA	CRISPR	-0.0927869	0.113045	-0.8208	0.419839	0.874907	17	9
AHCYL2	BLCA	CRISPR	0.00596969	0.0407518	0.146489	0.884759	0.989291	17	9
AHDC1	BLCA	CRISPR	-0.0284943	0.0610223	-0.466948	0.644748	0.935773	17	9
AHI1	BLCA	CRISPR	-0.0316684	0.0549981	-0.575808	0.570105	0.915371	17	9
AHNAK	BLCA	CRISPR	-0.063696	0.0507564	-1.25494	0.221585	0.778838	17	9
AHNAK2	BLCA	CRISPR	0.000398104	0.0504119	0.00789703	0.993764	0.999807	17	9
AHR	BLCA	CRISPR	0.119246	0.155552	0.766597	0.450796	0.88112	17	9
AHRR	BLCA	CRISPR	0.00520692	0.0527346	0.0987382	0.922166	0.994706	17	9
AHSA1	BLCA	CRISPR	-0.0214076	0.0749269	-0.285713	0.777549	0.968497	17	9
AHSG	BLCA	CRISPR	0.0633669	0.051168	1.23841	0.227542	0.784406	17	9
AHSP	BLCA	CRISPR	-0.190131	0.0413678	-4.5961	0.000115982	0.238507	17	9
AICDA	BLCA	CRISPR	0.0183146	0.0423183	0.432783	0.669037	0.94139	17	9
AIDA	BLCA	CRISPR	0.0222165	0.0487336	0.455876	0.652577	0.938432	17	9
AIF1	BLCA	CRISPR	-0.0548649	0.0369376	-1.48534	0.150472	0.721637	17	9
AIF1L	BLCA	CRISPR	0.0459733	0.0548302	0.838466	0.410043	0.872882	17	9
AIFM1	BLCA	CRISPR	0.0345702	0.123498	0.279925	0.782037	0.969923	17	8
AIFM2	BLCA	CRISPR	-0.0494791	0.02877	-1.71981	0.0983382	0.664847	17	9
AIFM3	BLCA	CRISPR	-0.101974	0.0549997	-1.85409	0.0760562	0.637188	17	9
AIG1	BLCA	CRISPR	-0.000428802	0.0584556	-0.00733553	0.994208	0.999807	17	9
AIM2	BLCA	CRISPR	-0.0674114	0.0370636	-1.8188	0.081443	0.64579	17	9
AIMP1	BLCA	CRISPR	-0.0631934	0.085689	-0.737474	0.467984	0.888061	17	9
AIMP2	BLCA	CRISPR	0.042708	0.0488323	0.874585	0.390468	0.864291	17	9
AIP	BLCA	CRISPR	0.00830236	0.109462	0.0758467	0.94017	0.995888	17	9
AIPL1	BLCA	CRISPR	0.0498738	0.0554782	0.898979	0.377595	0.858455	17	9
AIRE	BLCA	CRISPR	0.058671	0.0448751	1.30743	0.203455	0.768749	17	9
AJAP1	BLCA	CRISPR	-0.0147524	0.0505946	-0.29158	0.773113	0.968109	17	9
AJM1	BLCA	CRISPR	0.0387387	0.0515545	0.751413	0.45971	0.884421	17	9
AJUBA	BLCA	CRISPR	-0.0156711	0.0868995	-0.180336	0.858403	0.98545	17	9
AK1	BLCA	CRISPR	-0.0138389	0.0431238	-0.320911	0.751056	0.963117	17	9
AK2	BLCA	CRISPR	0.0397344	0.0684369	0.580599	0.566923	0.914136	17	9
AK3	BLCA	CRISPR	-0.0384659	0.0430574	-0.893362	0.380534	0.859928	17	9
AK4	BLCA	CRISPR	0.0260394	0.0431365	0.603651	0.551739	0.911102	17	9
AK5	BLCA	CRISPR	0.00990187	0.0461622	0.214502	0.831968	0.982521	17	9
AK6	BLCA	CRISPR	-0.065998	0.0955543	-0.690686	0.496389	0.899306	17	9
AK7	BLCA	CRISPR	0.0342675	0.0477744	0.717277	0.480127	0.893201	17	9
AK8	BLCA	CRISPR	-0.046311	0.0244359	-1.89521	0.0701723	0.63118	17	9
AK9	BLCA	CRISPR	-0.0101101	0.0304773	-0.331727	0.742975	0.961157	17	9
AKAIN1	BLCA	CRISPR	0.0617976	0.0351147	1.75988	0.0911711	0.654717	17	9
AKAP1	BLCA	CRISPR	-0.0419808	0.0571464	-0.734618	0.46969	0.888774	17	9
AKAP10	BLCA	CRISPR	-0.0658184	0.0564429	-1.16611	0.255029	0.802715	17	9
AKAP11	BLCA	CRISPR	-0.00720822	0.0530028	-0.135997	0.892958	0.990525	17	9
AKAP12	BLCA	CRISPR	0.00840948	0.0472883	0.177834	0.860346	0.985697	17	9
AKAP13	BLCA	CRISPR	0.0163228	0.05095	0.320368	0.751462	0.963261	17	9
AKAP14	BLCA	CRISPR	-0.00481183	0.0320051	-0.150345	0.881803	0.988341	17	8
AKAP17A	BLCA	CRISPR	0.05974	0.0473279	1.26226	0.219506	0.777939	17	8
AKAP2	BLCA	CRISPR	-0.0167376	0.0368518	-0.454188	0.653775	0.938723	17	9
AKAP3	BLCA	CRISPR	-0.0265685	0.0411885	-0.645048	0.525015	0.905825	17	9
AKAP4	BLCA	CRISPR	0.092529	0.0493837	1.87367	0.0737369	0.635332	17	8
AKAP5	BLCA	CRISPR	-0.00999758	0.0593242	-0.168524	0.867583	0.986058	17	9
AKAP6	BLCA	CRISPR	-0.0192801	0.0282702	-0.681992	0.501773	0.900546	17	9
AKAP7	BLCA	CRISPR	-0.0898861	0.0453374	-1.9826	0.0589712	0.613023	17	9
AKAP8	BLCA	CRISPR	-0.0927029	0.0412387	-2.24796	0.0340361	0.547205	17	9
AKAP8L	BLCA	CRISPR	0.0113836	0.0583727	0.195015	0.847023	0.984275	17	9
AKAP9	BLCA	CRISPR	-0.0961992	0.0545772	-1.76263	0.0906958	0.653574	17	9
AKIP1	BLCA	CRISPR	-0.0129112	0.0439901	-0.293501	0.771662	0.967988	17	9
AKIRIN1	BLCA	CRISPR	0.0352228	0.0707414	0.49791	0.623079	0.929178	17	9
AKIRIN2	BLCA	CRISPR	0.00740679	0.0647849	0.114329	0.909928	0.992538	17	9
AKNA	BLCA	CRISPR	-0.0593191	0.0452639	-1.31052	0.202424	0.768462	17	9
AKNAD1	BLCA	CRISPR	-0.0635677	0.0581165	-1.0938	0.284901	0.818682	17	9
AKR1A1	BLCA	CRISPR	-0.00503517	0.0519851	-0.096858	0.923643	0.994706	17	9
AKR1B1	BLCA	CRISPR	-0.054117	0.0715233	-0.756635	0.456633	0.883936	17	9
AKR1B10	BLCA	CRISPR	-0.0335453	0.0410499	-0.817184	0.421862	0.874907	17	9
AKR1B15	BLCA	CRISPR	-0.0151225	0.0550275	-0.274817	0.785808	0.970887	17	9
AKR1C1	BLCA	CRISPR	0.0212325	0.0349928	0.606767	0.549703	0.911102	17	9
AKR1C2	BLCA	CRISPR	-0.0114576	0.0277197	-0.413339	0.683028	0.943913	17	9
AKR1C3	BLCA	CRISPR	-8.731e-07	0.0415035	-2.10368e-05	0.999983	0.999983	17	9
AKR1C4	BLCA	CRISPR	0.06528	0.0507691	1.28582	0.210774	0.772609	17	9
AKR1D1	BLCA	CRISPR	-0.0708169	0.0369326	-1.91746	0.0671565	0.625662	17	9
AKR1E2	BLCA	CRISPR	0.109555	0.0370541	2.95663	0.00687771	0.443078	17	9
AKR7A2	BLCA	CRISPR	0.0283337	0.0381861	0.741988	0.465294	0.885852	17	9
AKR7A3	BLCA	CRISPR	0.0125735	0.0504374	0.249289	0.805258	0.975985	17	9
AKT1	BLCA	CRISPR	0.111337	0.0785163	1.41801	0.169043	0.740005	17	9
AKT1S1	BLCA	CRISPR	0.0179024	0.0477911	0.374598	0.711249	0.951959	17	9
AKT2	BLCA	CRISPR	-0.0223218	0.04311	-0.517787	0.609347	0.925417	17	9
AKT3	BLCA	CRISPR	0.00737305	0.0409605	0.180004	0.858661	0.98545	17	9
AKTIP	BLCA	CRISPR	-0.0630017	0.0581335	-1.08374	0.289247	0.819532	17	9
ALAD	BLCA	CRISPR	0.0389528	0.0495055	0.786838	0.439078	0.880148	17	9
ALAS1	BLCA	CRISPR	0.0410627	0.0417326	0.983949	0.334957	0.839894	17	9
ALAS2	BLCA	CRISPR	0.0403024	0.045632	0.883205	0.386264	0.862181	17	8
ALB	BLCA	CRISPR	-0.0369283	0.0246081	-1.50066	0.146486	0.717476	17	9
ALCAM	BLCA	CRISPR	-0.00447508	0.0503158	-0.0889399	0.929868	0.995338	17	9
ALDH16A1	BLCA	CRISPR	-0.0222547	0.0478595	-0.465001	0.646122	0.936217	17	9
ALDH18A1	BLCA	CRISPR	-0.160572	0.1053	-1.5249	0.140355	0.716155	17	9
ALDH1A1	BLCA	CRISPR	-0.118346	0.0383908	-3.08268	0.0050948	0.425404	17	9
ALDH1A2	BLCA	CRISPR	-0.0775901	0.0419856	-1.84802	0.0769603	0.637897	17	9
ALDH1A3	BLCA	CRISPR	0.0681468	0.0451601	1.50901	0.144351	0.716377	17	9
ALDH1B1	BLCA	CRISPR	0.0280178	0.0425523	0.658432	0.516528	0.903175	17	9
ALDH1L1	BLCA	CRISPR	0.0963843	0.070032	1.37629	0.181439	0.749595	17	9
ALDH1L2	BLCA	CRISPR	0.015581	0.0360143	0.432634	0.669144	0.941467	17	9
ALDH2	BLCA	CRISPR	-0.0201138	0.0530372	-0.379239	0.707845	0.951052	17	9
ALDH3A1	BLCA	CRISPR	0.022952	0.0426375	0.538305	0.595324	0.920898	17	9
ALDH3A2	BLCA	CRISPR	-0.0319513	0.0388837	-0.821714	0.419328	0.874907	17	9
ALDH3B2	BLCA	CRISPR	-0.0714081	0.0818708	-0.872204	0.39174	0.864291	17	9
ALDH4A1	BLCA	CRISPR	0.0651145	0.0665659	0.978196	0.337736	0.841222	17	9
ALDH5A1	BLCA	CRISPR	-0.0996999	0.0521564	-1.91155	0.0679457	0.627383	17	9
ALDH6A1	BLCA	CRISPR	-0.0765828	0.0477069	-1.60528	0.121513	0.698241	17	9
ALDH7A1	BLCA	CRISPR	0.00739041	0.0418978	0.176391	0.861467	0.985697	17	9
ALDH8A1	BLCA	CRISPR	-0.0190875	0.0419283	-0.455241	0.653028	0.938432	17	9
ALDH9A1	BLCA	CRISPR	0.0732162	0.0320957	2.28118	0.0317046	0.540926	17	9
ALDOA	BLCA	CRISPR	-0.0640527	0.100856	-0.635093	0.531376	0.907238	17	9
ALDOB	BLCA	CRISPR	-0.0236291	0.0440981	-0.53583	0.597008	0.921867	17	9
ALDOC	BLCA	CRISPR	0.0310474	0.07343	0.422816	0.676194	0.943264	17	9
ALG1	BLCA	CRISPR	0.146061	0.0866156	1.68631	0.104694	0.675999	17	9
ALG10	BLCA	CRISPR	-0.020899	0.0495578	-0.421709	0.676991	0.943472	17	9
ALG10B	BLCA	CRISPR	-0.0874393	0.0547855	-1.59603	0.123567	0.701492	17	9
ALG11	BLCA	CRISPR	-0.0195198	0.0705263	-0.276773	0.784324	0.970164	17	9
ALG12	BLCA	CRISPR	0.0384669	0.0696508	0.552282	0.585862	0.917528	17	9
ALG13	BLCA	CRISPR	0.0236705	0.0904391	0.261729	0.79586	0.97389	17	8
ALG14	BLCA	CRISPR	-0.0549744	0.0518857	-1.05953	0.299907	0.826843	17	9
ALG1L	BLCA	CRISPR	0.0167655	0.0581671	0.288229	0.775646	0.968435	17	9
ALG2	BLCA	CRISPR	0.0607273	0.0973471	0.623822	0.538629	0.909575	17	9
ALG3	BLCA	CRISPR	0.00833605	0.0679451	0.122688	0.903376	0.992497	17	9
ALG5	BLCA	CRISPR	0.130819	0.0720725	1.81511	0.0820251	0.647586	17	9
ALG6	BLCA	CRISPR	0.0665186	0.0784773	0.847616	0.405026	0.869922	17	9
ALG8	BLCA	CRISPR	0.0272221	0.0802322	0.339292	0.737341	0.95919	17	9
ALG9	BLCA	CRISPR	0.0272576	0.0697522	0.390778	0.699409	0.949116	17	9
ALK	BLCA	CRISPR	0.0602564	0.043171	1.39576	0.175566	0.745343	17	9
ALKAL1	BLCA	CRISPR	0.00662123	0.0648296	0.102133	0.9195	0.99402	17	9
ALKAL2	BLCA	CRISPR	0.0327215	0.0434511	0.753064	0.458736	0.883976	17	9
ALKBH1	BLCA	CRISPR	0.0214162	0.0699052	0.306361	0.761972	0.964974	17	9
ALKBH2	BLCA	CRISPR	-0.0354057	0.0388516	-0.911307	0.371197	0.855253	17	9
ALKBH3	BLCA	CRISPR	-0.0368259	0.0465709	-0.79075	0.436835	0.879765	17	9
ALKBH4	BLCA	CRISPR	0.00544105	0.0460913	0.118049	0.907011	0.992538	17	9
ALKBH5	BLCA	CRISPR	0.0429108	0.0602405	0.712325	0.483132	0.893807	17	9
ALKBH6	BLCA	CRISPR	0.0621598	0.0573963	1.08299	0.289573	0.819532	17	9
ALKBH7	BLCA	CRISPR	-0.0413648	0.0553996	-0.746663	0.462519	0.885153	17	9
ALKBH8	BLCA	CRISPR	0.0253675	0.0788668	0.32165	0.750502	0.962891	17	9
ALLC	BLCA	CRISPR	0.0388098	0.0464596	0.835344	0.411763	0.873686	17	9
ALMS1	BLCA	CRISPR	0.0601472	0.0464254	1.29557	0.207447	0.770549	17	9
ALOX12	BLCA	CRISPR	-0.0313423	0.054399	-0.576155	0.569874	0.915371	17	9
ALOX12B	BLCA	CRISPR	0.00913244	0.0584859	0.156148	0.877223	0.988125	17	9
ALOX15	BLCA	CRISPR	-0.0435352	0.0460726	-0.944926	0.354113	0.847468	17	9
ALOX15B	BLCA	CRISPR	-0.00152628	0.0432411	-0.0352969	0.972135	0.998703	17	9
ALOX5	BLCA	CRISPR	-0.032664	0.0420922	-0.776011	0.445323	0.880556	17	9
ALOX5AP	BLCA	CRISPR	0.0201296	0.0510124	0.394602	0.696622	0.948032	17	9
ALOXE3	BLCA	CRISPR	0.0478018	0.0508792	0.939516	0.356826	0.849036	17	9
ALPG	BLCA	CRISPR	-0.0287399	0.0406813	-0.706464	0.486702	0.894794	17	9
ALPI	BLCA	CRISPR	0.0275283	0.0386976	0.71137	0.483712	0.893869	17	9
ALPK1	BLCA	CRISPR	-0.0833706	0.0337661	-2.46906	0.0210518	0.52122	17	9
ALPK2	BLCA	CRISPR	-0.0616227	0.0334272	-1.84349	0.0776409	0.639443	17	9
ALPK3	BLCA	CRISPR	0.0886651	0.0374109	2.37004	0.0261672	0.535795	17	9
ALPL	BLCA	CRISPR	0.122464	0.0598065	2.04767	0.051687	0.602204	17	9
ALPP	BLCA	CRISPR	0.0848866	0.0477009	1.77956	0.087816	0.653545	17	9
ALS2	BLCA	CRISPR	-0.00141962	0.0303414	-0.0467883	0.963069	0.997775	17	9
ALS2CL	BLCA	CRISPR	-0.0388232	0.0302977	-1.28139	0.212298	0.772794	17	9
ALS2CR12	BLCA	CRISPR	0.0666458	0.0568374	1.17257	0.252476	0.802365	17	9
ALX1	BLCA	CRISPR	-0.0222666	0.0482606	-0.461383	0.648678	0.937172	17	9
ALX3	BLCA	CRISPR	0.060493	0.0582682	1.03818	0.309533	0.83189	17	9
ALX4	BLCA	CRISPR	-0.01422	0.0515232	-0.275992	0.784917	0.970444	17	9
ALYREF	BLCA	CRISPR	0.0791823	0.0990607	0.799331	0.431939	0.878574	17	9
AMACR	BLCA	CRISPR	0.0411406	0.0593293	0.693428	0.494698	0.898057	17	9
AMBN	BLCA	CRISPR	-0.0680386	0.0388211	-1.75262	0.0924349	0.656396	17	9
AMBP	BLCA	CRISPR	0.0995123	0.0446982	2.22632	0.0356375	0.555215	17	9
AMBRA1	BLCA	CRISPR	-0.0116719	0.161538	-0.0722546	0.942998	0.996532	17	9
AMD1	BLCA	CRISPR	0.0222597	0.0980003	0.227139	0.822239	0.98011	17	9
AMDHD1	BLCA	CRISPR	0.0515777	0.060093	0.858298	0.399219	0.867896	17	9
AMDHD2	BLCA	CRISPR	-0.0546176	0.0443246	-1.23222	0.229803	0.786217	17	9
AMELX	BLCA	CRISPR	-0.0331013	0.0467445	-0.708134	0.485978	0.89476	17	8
AMER1	BLCA	CRISPR	0.0144418	0.050582	0.285514	0.777806	0.968497	17	8
AMER2	BLCA	CRISPR	-0.0270334	0.0377777	-0.715592	0.481148	0.893201	17	9
AMER3	BLCA	CRISPR	0.014696	0.0473863	0.310133	0.759137	0.964621	17	9
AMFR	BLCA	CRISPR	0.110433	0.0614906	1.79593	0.0851065	0.650151	17	9
AMH	BLCA	CRISPR	0.0426157	0.0367613	1.15925	0.257757	0.802989	17	9
AMHR2	BLCA	CRISPR	-0.00222446	0.0355829	-0.0625148	0.950671	0.997545	17	9
AMIGO1	BLCA	CRISPR	-0.00292268	0.0565972	-0.0516401	0.959243	0.99773	17	9
AMIGO2	BLCA	CRISPR	0.0555713	0.0651681	0.852738	0.402235	0.868664	17	9
AMIGO3	BLCA	CRISPR	0.0383473	0.0439865	0.871797	0.391957	0.864291	17	9
AMMECR1	BLCA	CRISPR	-0.0520152	0.0659751	-0.788407	0.43851	0.879887	17	8
AMMECR1L	BLCA	CRISPR	-0.0896671	0.0550968	-1.62745	0.116702	0.690809	17	9
AMN	BLCA	CRISPR	0.0994994	0.0570179	1.74505	0.093769	0.657869	17	9
AMN1	BLCA	CRISPR	-0.0737086	0.0368486	-2.00031	0.0569043	0.611061	17	9
AMOT	BLCA	CRISPR	0.00824772	0.0679831	0.12132	0.904491	0.992538	17	8
AMOTL1	BLCA	CRISPR	0.0581183	0.0683204	0.850672	0.403359	0.869055	17	9
AMOTL2	BLCA	CRISPR	0.00471349	0.0659289	0.0714935	0.943597	0.996532	17	9
AMPD1	BLCA	CRISPR	0.0820959	0.064185	1.27905	0.213108	0.772822	17	9
AMPD2	BLCA	CRISPR	-0.0448113	0.0542257	-0.826385	0.416726	0.874323	17	9
AMPD3	BLCA	CRISPR	0.0442078	0.0442968	0.99799	0.32824	0.8366	17	9
AMPH	BLCA	CRISPR	-0.0708483	0.0538391	-1.31593	0.200631	0.766072	17	9
AMT	BLCA	CRISPR	-0.0139108	0.0442179	-0.314597	0.755787	0.963988	17	9
AMTN	BLCA	CRISPR	-0.0553379	0.0317403	-1.74346	0.0940526	0.657869	17	9
AMY2A	BLCA	CRISPR	-0.0149746	0.0581181	-0.257657	0.798868	0.975137	17	9
AMY2B	BLCA	CRISPR	-0.00570558	0.0232931	-0.244948	0.808579	0.97684	17	9
AMZ1	BLCA	CRISPR	-0.0356689	0.0460672	-0.774279	0.446327	0.880556	17	9
AMZ2	BLCA	CRISPR	-0.00985976	0.0362709	-0.271837	0.788072	0.971895	17	9
ANAPC1	BLCA	CRISPR	-0.0313575	0.0665406	-0.471254	0.641715	0.934956	17	9
ANAPC10	BLCA	CRISPR	0.0614842	0.0547969	1.12204	0.272947	0.811527	17	9
ANAPC11	BLCA	CRISPR	-0.00631884	0.0585838	-0.10786	0.915003	0.993293	17	9
ANAPC13	BLCA	CRISPR	-0.0399151	0.0805353	-0.495622	0.624669	0.929322	17	9
ANAPC15	BLCA	CRISPR	-0.339467	0.124725	-2.72172	0.0118981	0.488281	17	9
ANAPC16	BLCA	CRISPR	-0.067919	0.0401906	-1.68992	0.103993	0.675999	17	9
ANAPC2	BLCA	CRISPR	0.044943	0.0829646	0.541713	0.59301	0.920172	17	9
ANAPC4	BLCA	CRISPR	0.0809564	0.105669	0.766133	0.451067	0.88112	17	9
ANAPC5	BLCA	CRISPR	-0.188553	0.0847548	-2.22468	0.0357612	0.555234	17	9
ANAPC7	BLCA	CRISPR	0.0364861	0.0512816	0.711484	0.483643	0.893832	17	9
ANG	BLCA	CRISPR	-0.0134741	0.0555791	-0.242431	0.810506	0.977105	17	9
ANGEL1	BLCA	CRISPR	0.00766705	0.0395577	0.193819	0.847948	0.984275	17	9
ANGEL2	BLCA	CRISPR	0.0421746	0.0468789	0.899652	0.377244	0.858357	17	9
ANGPT1	BLCA	CRISPR	-0.0484781	0.0418698	-1.15783	0.258326	0.802989	17	9
ANGPT2	BLCA	CRISPR	-0.0662863	0.0316006	-2.09763	0.0466494	0.58984	17	9
ANGPT4	BLCA	CRISPR	-0.102849	0.0539852	-1.90513	0.068814	0.628691	17	9
ANGPTL1	BLCA	CRISPR	0.0184348	0.0453255	0.406719	0.687819	0.945669	17	9
ANGPTL2	BLCA	CRISPR	-0.0258479	0.0401699	-0.643465	0.526024	0.906066	17	9
ANGPTL3	BLCA	CRISPR	-0.0553674	0.0440439	-1.25709	0.220816	0.778838	17	9
ANGPTL4	BLCA	CRISPR	-0.0296242	0.0502926	-0.589037	0.56134	0.914116	17	9
ANGPTL5	BLCA	CRISPR	-0.0961751	0.0458594	-2.09717	0.0466933	0.589945	17	9
ANGPTL6	BLCA	CRISPR	0.113356	0.0438212	2.58678	0.0161804	0.508009	17	9
ANGPTL7	BLCA	CRISPR	-0.0327096	0.0379469	-0.861985	0.397227	0.867885	17	9
ANGPTL8	BLCA	CRISPR	0.0932208	0.0412311	2.26093	0.0331076	0.546336	17	9
ANHX	BLCA	CRISPR	0.0871153	0.0687489	1.26715	0.217259	0.776063	17	9
ANK1	BLCA	CRISPR	-0.00245291	0.04942	-0.0496339	0.960825	0.99773	17	9
ANK2	BLCA	CRISPR	-0.0137095	0.0480301	-0.285436	0.777759	0.968497	17	9
ANK3	BLCA	CRISPR	-0.0388713	0.0479775	-0.810199	0.425787	0.875199	17	9
ANKAR	BLCA	CRISPR	0.0433051	0.0362897	1.19332	0.244408	0.796862	17	9
ANKDD1A	BLCA	CRISPR	-0.063762	0.0409632	-1.55657	0.132663	0.711243	17	9
ANKDD1B	BLCA	CRISPR	-0.0732866	0.0597428	-1.2267	0.231833	0.789457	17	9
ANKEF1	BLCA	CRISPR	-0.11683	0.0480499	-2.43143	0.0228759	0.523485	17	9
ANKFN1	BLCA	CRISPR	-0.0863506	0.0426835	-2.02304	0.0543444	0.609498	17	9
ANKFY1	BLCA	CRISPR	0.0609211	0.0546393	1.11497	0.275905	0.813026	17	9
ANKH	BLCA	CRISPR	0.0382894	0.0681275	0.562026	0.57931	0.91704	17	9
ANKHD1	BLCA	CRISPR	0.103946	0.096909	1.07262	0.294111	0.822377	17	9
ANKIB1	BLCA	CRISPR	0.0816208	0.033592	2.42977	0.0229595	0.523485	17	9
ANKK1	BLCA	CRISPR	0.0488169	0.0422494	1.15545	0.259282	0.803563	17	9
ANKLE1	BLCA	CRISPR	0.0713127	0.0537353	1.32711	0.19696	0.764183	17	9
ANKLE2	BLCA	CRISPR	0.0742568	0.0608686	1.21995	0.234336	0.791199	17	9
ANKMY1	BLCA	CRISPR	0.0991388	0.0362547	2.73451	0.0115533	0.488281	17	9
ANKMY2	BLCA	CRISPR	0.02583	0.0735299	0.351286	0.728439	0.95694	17	9
ANKRA2	BLCA	CRISPR	-0.0620845	0.074377	-0.834727	0.412104	0.873686	17	9
ANKRD1	BLCA	CRISPR	-0.0227575	0.0385795	-0.589884	0.560782	0.914116	17	9
ANKRD10	BLCA	CRISPR	-0.0335439	0.0685272	-0.489498	0.628934	0.930789	17	9
ANKRD11	BLCA	CRISPR	-0.0793423	0.0751681	-1.05553	0.301693	0.828152	17	9
ANKRD12	BLCA	CRISPR	0.0396939	0.040034	0.991503	0.331332	0.837811	17	9
ANKRD13A	BLCA	CRISPR	-0.156301	0.046932	-3.33036	0.00279657	0.381296	17	9
ANKRD13B	BLCA	CRISPR	-0.0315284	0.0455579	-0.692052	0.495546	0.898543	17	9
ANKRD13C	BLCA	CRISPR	-0.0605591	0.0541251	-1.11887	0.274268	0.811628	17	9
ANKRD13D	BLCA	CRISPR	0.0454478	0.0526665	0.862936	0.396714	0.867632	17	9
ANKRD16	BLCA	CRISPR	0.0222017	0.0510716	0.434718	0.667651	0.941043	17	9
ANKRD17	BLCA	CRISPR	-0.0995886	0.102822	-0.968549	0.34243	0.84252	17	9
ANKRD18A	BLCA	CRISPR	-0.0065877	0.0463962	-0.141988	0.888275	0.989682	17	9
ANKRD2	BLCA	CRISPR	0.0600313	0.0620863	0.9669	0.343237	0.843034	17	9
ANKRD22	BLCA	CRISPR	-0.0381374	0.0497815	-0.766097	0.451088	0.88112	17	9
ANKRD23	BLCA	CRISPR	-0.0895758	0.0436809	-2.05068	0.0513701	0.601805	17	9
ANKRD24	BLCA	CRISPR	-0.0615883	0.0580642	-1.06069	0.299387	0.825889	17	9
ANKRD26	BLCA	CRISPR	0.00914722	0.0642387	0.142394	0.887957	0.989682	17	9
ANKRD27	BLCA	CRISPR	0.0611943	0.0611893	1.00008	0.327248	0.835858	17	9
ANKRD28	BLCA	CRISPR	-0.0320682	0.0590249	-0.5433	0.591934	0.920172	17	9
ANKRD29	BLCA	CRISPR	0.0435321	0.0385122	1.13034	0.269501	0.810285	17	9
ANKRD30A	BLCA	CRISPR	-0.0159926	0.0346453	-0.461608	0.648519	0.937172	17	9
ANKRD30B	BLCA	CRISPR	-0.0832031	0.0611825	-1.35992	0.186496	0.755966	17	9
ANKRD31	BLCA	CRISPR	-0.0122789	0.0669535	-0.183394	0.85603	0.984877	17	9
ANKRD33	BLCA	CRISPR	0.0113281	0.0465212	0.243504	0.809684	0.977017	17	9
ANKRD33B	BLCA	CRISPR	0.106508	0.0505728	2.10604	0.0458459	0.588212	17	9
ANKRD34A	BLCA	CRISPR	-0.00708699	0.0668877	-0.105954	0.9165	0.993293	17	9
ANKRD34B	BLCA	CRISPR	-0.038613	0.039141	-0.98651	0.333725	0.838547	17	9
ANKRD34C	BLCA	CRISPR	-0.0564902	0.0391563	-1.44268	0.162035	0.732221	17	9
ANKRD35	BLCA	CRISPR	-0.0303072	0.0558254	-0.542893	0.59221	0.920172	17	9
ANKRD36B	BLCA	CRISPR	0.00316956	0.0786955	0.0402762	0.968206	0.998668	17	9
ANKRD37	BLCA	CRISPR	0.0197016	0.0600135	0.328287	0.745542	0.961828	17	9
ANKRD39	BLCA	CRISPR	-0.0727486	0.0484875	-1.50036	0.146564	0.717476	17	9
ANKRD40	BLCA	CRISPR	-0.0432776	0.0659986	-0.655735	0.518232	0.904098	17	9
ANKRD42	BLCA	CRISPR	-0.0284317	0.0596615	-0.47655	0.637993	0.933414	17	9
ANKRD44	BLCA	CRISPR	-0.000469015	0.0475981	-0.00985364	0.99222	0.999807	17	9
ANKRD45	BLCA	CRISPR	-0.0690266	0.034231	-2.01649	0.0550712	0.611061	17	9
ANKRD46	BLCA	CRISPR	-0.00427754	0.0467041	-0.0915882	0.927785	0.995338	17	9
ANKRD49	BLCA	CRISPR	0.0362324	0.0904909	0.400398	0.692405	0.94635	17	9
ANKRD50	BLCA	CRISPR	-0.0630172	0.0374438	-1.68298	0.105345	0.675999	17	9
ANKRD52	BLCA	CRISPR	-0.0986374	0.118373	-0.833274	0.412906	0.873686	17	9
ANKRD53	BLCA	CRISPR	-0.149018	0.0677897	-2.19824	0.0378169	0.563788	17	9
ANKRD54	BLCA	CRISPR	0.00196049	0.0568061	0.0345121	0.972754	0.998703	17	9
ANKRD55	BLCA	CRISPR	-0.0192407	0.038202	-0.503656	0.619095	0.927653	17	9
ANKRD6	BLCA	CRISPR	-0.014445	0.0495322	-0.291629	0.773076	0.968109	17	9
ANKRD61	BLCA	CRISPR	-0.0703195	0.0394093	-1.78434	0.0870181	0.653031	17	9
ANKRD62	BLCA	CRISPR	0.113456	0.0471719	2.40516	0.0242344	0.525011	17	9
ANKRD65	BLCA	CRISPR	-0.00986274	0.0478293	-0.206207	0.838368	0.982738	17	9
ANKRD66	BLCA	CRISPR	-0.00493997	0.0653478	-0.075595	0.940368	0.995888	17	9
ANKRD7	BLCA	CRISPR	0.0215819	0.0523317	0.412406	0.683703	0.943913	17	9
ANKRD9	BLCA	CRISPR	0.070472	0.0339916	2.07322	0.0490533	0.596661	17	9
ANKS1A	BLCA	CRISPR	-0.0539624	0.0514437	-1.04896	0.304645	0.828152	17	9
ANKS1B	BLCA	CRISPR	0.106253	0.0260008	4.08654	0.00042332	0.270281	17	9
ANKS3	BLCA	CRISPR	0.0515906	0.0594898	0.867217	0.394411	0.866285	17	9
ANKS4B	BLCA	CRISPR	-0.078606	0.0498958	-1.5754	0.128255	0.706287	17	9
ANKS6	BLCA	CRISPR	0.0103158	0.0553347	0.186426	0.853677	0.984524	17	9
ANKZF1	BLCA	CRISPR	0.0622031	0.0402743	1.54448	0.135556	0.714934	17	9
ANLN	BLCA	CRISPR	-0.0148513	0.098082	-0.151418	0.880912	0.988279	17	9
ANO1	BLCA	CRISPR	-0.0889493	0.0591271	-1.50437	0.145532	0.71747	17	9
ANO10	BLCA	CRISPR	0.0193013	0.0406333	0.475012	0.639073	0.933708	17	9
ANO2	BLCA	CRISPR	0.0417249	0.0505838	0.824866	0.417571	0.874748	17	9
ANO3	BLCA	CRISPR	-0.0187699	0.0322209	-0.582537	0.565638	0.914116	17	9
ANO4	BLCA	CRISPR	-0.126363	0.0399903	-3.15985	0.00423201	0.416739	17	9
ANO5	BLCA	CRISPR	-0.0154664	0.0576122	-0.268457	0.790642	0.972453	17	9
ANO6	BLCA	CRISPR	-0.125515	0.039963	-3.14078	0.00443112	0.416739	17	9
ANO7	BLCA	CRISPR	0.0761695	0.0318413	2.39216	0.0249337	0.531162	17	9
ANO8	BLCA	CRISPR	0.0963363	0.0403207	2.38925	0.0250928	0.531162	17	9
ANO9	BLCA	CRISPR	0.0972711	0.0386688	2.5155	0.0189869	0.52122	17	9
ANOS1	BLCA	CRISPR	0.021388	0.0447858	0.477561	0.63747	0.933335	17	8
ANP32A	BLCA	CRISPR	-0.13472	0.0604678	-2.22796	0.0355138	0.553859	17	9
ANP32B	BLCA	CRISPR	-0.123848	0.0688191	-1.79961	0.0845083	0.649618	17	9
ANP32D	BLCA	CRISPR	-0.0317972	0.0416227	-0.763939	0.452349	0.881823	17	9
ANP32E	BLCA	CRISPR	-0.162393	0.070295	-2.31016	0.029791	0.54023	17	9
ANPEP	BLCA	CRISPR	0.0622718	0.0431865	1.44193	0.162246	0.732221	17	9
ANTXR1	BLCA	CRISPR	-0.0512243	0.0325487	-1.57377	0.128631	0.706287	17	9
ANTXR2	BLCA	CRISPR	-0.0845948	0.0429431	-1.96993	0.0604914	0.615692	17	9
ANTXRL	BLCA	CRISPR	-0.00859871	0.0392276	-0.2192	0.828348	0.981622	17	9
ANXA1	BLCA	CRISPR	-0.0250123	0.0552944	-0.452348	0.65508	0.939149	17	9
ANXA10	BLCA	CRISPR	-0.108397	0.0358987	-3.01951	0.00592429	0.435069	17	9
ANXA11	BLCA	CRISPR	-0.0512252	0.0443105	-1.15605	0.25904	0.803552	17	9
ANXA13	BLCA	CRISPR	0.0362924	0.0431299	0.841466	0.408394	0.871782	17	9
ANXA2	BLCA	CRISPR	-0.0707213	0.0597191	-1.18423	0.247917	0.800714	17	9
ANXA2R	BLCA	CRISPR	0.0337368	0.0610048	0.553018	0.585366	0.917399	17	9
ANXA3	BLCA	CRISPR	0.00617915	0.0304677	0.20281	0.840993	0.983213	17	9
ANXA4	BLCA	CRISPR	-0.0517382	0.047567	-1.08769	0.287534	0.819285	17	9
ANXA5	BLCA	CRISPR	-0.0457814	0.0264648	-1.72989	0.0964914	0.663012	17	9
ANXA6	BLCA	CRISPR	0.0749441	0.0534016	1.40341	0.173302	0.743138	17	9
ANXA7	BLCA	CRISPR	-0.0826766	0.0396874	-2.08319	0.048058	0.593972	17	9
ANXA8	BLCA	CRISPR	0.0447801	0.0544901	0.821802	0.419279	0.874907	17	9
ANXA8L1	BLCA	CRISPR	-0.0195793	0.0351726	-0.556663	0.582912	0.917399	17	9
ANXA9	BLCA	CRISPR	-0.0322929	0.0575724	-0.560909	0.580059	0.91704	17	9
AOAH	BLCA	CRISPR	-0.00721424	0.0482923	-0.149387	0.882497	0.988621	17	9
AOC1	BLCA	CRISPR	-0.0159484	0.0410387	-0.38862	0.700983	0.950042	17	9
AOC2	BLCA	CRISPR	0.054235	0.0531451	1.02051	0.317665	0.834278	17	9
AOC3	BLCA	CRISPR	-0.0161307	0.0723516	-0.222948	0.825462	0.98048	17	9
AOX1	BLCA	CRISPR	0.0391329	0.0304777	1.28399	0.211405	0.772755	17	9
AP1AR	BLCA	CRISPR	0.042296	0.0578035	0.731722	0.471424	0.889641	17	9
AP1B1	BLCA	CRISPR	0.0621392	0.0550317	1.12915	0.269993	0.810285	17	9
AP1G1	BLCA	CRISPR	-0.0376876	0.0601256	-0.626815	0.536698	0.908766	17	9
AP1G2	BLCA	CRISPR	-0.130463	0.0536803	-2.43037	0.0229291	0.523485	17	9
AP1M1	BLCA	CRISPR	0.0273431	0.0705515	0.387563	0.701756	0.950085	17	9
AP1M2	BLCA	CRISPR	0.0312676	0.045183	0.692022	0.495565	0.898543	17	9
AP1S1	BLCA	CRISPR	-0.106045	0.0583047	-1.81881	0.081442	0.64579	17	9
AP1S2	BLCA	CRISPR	-0.0769115	0.0354548	-2.16928	0.0406443	0.577257	17	8
AP1S3	BLCA	CRISPR	-0.0131362	0.0405972	-0.323575	0.749063	0.962891	17	9
AP2A1	BLCA	CRISPR	0.218999	0.060847	3.59918	0.00144055	0.368782	17	9
AP2A2	BLCA	CRISPR	0.0374943	0.0619483	0.605251	0.550693	0.911102	17	9
AP2B1	BLCA	CRISPR	0.0537096	0.0656896	0.817626	0.421614	0.874907	17	9
AP2M1	BLCA	CRISPR	-0.0507491	0.114682	-0.442519	0.662077	0.940609	17	9
AP2S1	BLCA	CRISPR	0.0292724	0.151254	0.193531	0.848171	0.984275	17	9
AP3B1	BLCA	CRISPR	-0.0855687	0.0468411	-1.82679	0.0801959	0.643806	17	9
AP3B2	BLCA	CRISPR	-0.0172416	0.0450374	-0.382828	0.705217	0.950573	17	9
AP3D1	BLCA	CRISPR	-0.0107226	0.0502034	-0.213583	0.832677	0.982521	17	9
AP3M1	BLCA	CRISPR	-0.0552321	0.0487815	-1.13223	0.268722	0.810149	17	9
AP3M2	BLCA	CRISPR	-0.160691	0.0461578	-3.48134	0.00192936	0.381296	17	9
AP3S1	BLCA	CRISPR	-0.103002	0.0558086	-1.84563	0.0773189	0.639159	17	9
AP3S2	BLCA	CRISPR	-0.0875534	0.0475645	-1.84073	0.0780582	0.640527	17	9
AP4B1	BLCA	CRISPR	-0.0474892	0.0737076	-0.644291	0.525497	0.905825	17	9
AP4E1	BLCA	CRISPR	-0.0681276	0.0431582	-1.57855	0.127529	0.705498	17	9
AP4M1	BLCA	CRISPR	-0.021814	0.0364139	-0.599057	0.554748	0.912259	17	9
AP4S1	BLCA	CRISPR	-0.0445748	0.0381715	-1.16775	0.254378	0.802715	17	9
AP5B1	BLCA	CRISPR	-0.0461144	0.0422102	-1.0925	0.285461	0.818682	17	9
AP5M1	BLCA	CRISPR	-0.0337688	0.0388593	-0.869001	0.393454	0.865598	17	9
AP5S1	BLCA	CRISPR	0.0499253	0.0624757	0.799116	0.432061	0.878574	17	9
AP5Z1	BLCA	CRISPR	-0.0419119	0.0591401	-0.708687	0.485346	0.89476	17	9
APAF1	BLCA	CRISPR	-0.0502363	0.0443505	-1.13271	0.268525	0.810091	17	9
APBA1	BLCA	CRISPR	0.00822533	0.0333405	0.246707	0.807233	0.976448	17	9
APBA2	BLCA	CRISPR	-0.0344946	0.0514358	-0.670634	0.508856	0.90108	17	9
APBA3	BLCA	CRISPR	0.0198448	0.0454005	0.437106	0.665943	0.941043	17	9
APBB1	BLCA	CRISPR	-0.00246328	0.0368288	-0.0668846	0.947228	0.997247	17	9
APBB1IP	BLCA	CRISPR	0.000936501	0.0478425	0.0195747	0.984544	0.99921	17	9
APBB2	BLCA	CRISPR	0.0387517	0.0517522	0.748792	0.461259	0.884776	17	9
APBB3	BLCA	CRISPR	0.0122853	0.0390002	0.315006	0.755479	0.963988	17	9
APC	BLCA	CRISPR	-0.0443498	0.0690404	-0.642375	0.526719	0.906241	17	9
APC2	BLCA	CRISPR	-0.000227297	0.0397419	-0.00571932	0.995484	0.999807	17	9
APCDD1	BLCA	CRISPR	0.00132362	0.0453774	0.0291692	0.976971	0.998703	17	9
APCDD1L	BLCA	CRISPR	-0.00533236	0.0373179	-0.14289	0.88757	0.989624	17	9
APCS	BLCA	CRISPR	-0.0358146	0.054046	-0.662669	0.513857	0.902611	17	9
APEH	BLCA	CRISPR	-0.0835695	0.0495018	-1.68821	0.104324	0.675999	17	9
APEX1	BLCA	CRISPR	-0.0427797	0.0449738	-0.951214	0.350978	0.846107	17	9
APEX2	BLCA	CRISPR	-0.124916	0.13161	-0.949131	0.352421	0.846702	17	8
APH1A	BLCA	CRISPR	-0.0320714	0.0818925	-0.391629	0.698788	0.948599	17	9
APH1B	BLCA	CRISPR	-0.129431	0.0469547	-2.75651	0.0109814	0.487293	17	9
API5	BLCA	CRISPR	0.0571773	0.0666738	0.857568	0.399614	0.867896	17	9
APIP	BLCA	CRISPR	0.00215274	0.0662348	0.0325017	0.974341	0.998703	17	9
APLF	BLCA	CRISPR	-0.0353193	0.0432462	-0.816703	0.422131	0.874907	17	9
APLN	BLCA	CRISPR	0.0511125	0.0350178	1.45961	0.157921	0.727462	17	8
APLNR	BLCA	CRISPR	0.0315156	0.0423793	0.743655	0.464304	0.885153	17	9
APLP1	BLCA	CRISPR	0.0407696	0.0402818	1.01211	0.321581	0.834526	17	9
APLP2	BLCA	CRISPR	0.0207536	0.0439994	0.471679	0.641416	0.934807	17	9
APMAP	BLCA	CRISPR	0.00888185	0.0487503	0.182191	0.856963	0.985048	17	9
APOA1	BLCA	CRISPR	0.0789213	0.0445639	1.77097	0.0892671	0.653545	17	9
APOA2	BLCA	CRISPR	-0.0187815	0.0423928	-0.443036	0.661707	0.940609	17	9
APOA4	BLCA	CRISPR	0.000198971	0.0448668	0.0044347	0.996498	0.999807	17	9
APOA5	BLCA	CRISPR	0.0652732	0.0516534	1.26368	0.218484	0.77759	17	9
APOB	BLCA	CRISPR	-0.00894908	0.0419771	-0.21319	0.83298	0.982521	17	9
APOBEC1	BLCA	CRISPR	-0.0682407	0.0436374	-1.56381	0.130953	0.710772	17	9
APOBEC2	BLCA	CRISPR	0.0432106	0.0480219	0.899811	0.377161	0.858338	17	9
APOBEC3A	BLCA	CRISPR	0.00366594	0.0517097	0.0708945	0.944069	0.996532	17	9
APOBEC3B	BLCA	CRISPR	0.0189788	0.0411046	0.461718	0.648441	0.937172	17	9
APOBEC3C	BLCA	CRISPR	0.0230512	0.0425563	0.541664	0.593043	0.920172	17	9
APOBEC3D	BLCA	CRISPR	0.00127601	0.0503172	0.0253593	0.979978	0.998916	17	9
APOBEC3F	BLCA	CRISPR	-0.0348749	0.0630058	-0.553519	0.585028	0.917399	17	9
APOBEC3G	BLCA	CRISPR	0.0416494	0.0426817	0.975814	0.33889	0.841554	17	9
APOBEC3H	BLCA	CRISPR	0.0292079	0.0398231	0.733441	0.470394	0.889209	17	9
APOBEC4	BLCA	CRISPR	0.0283087	0.0366395	0.772628	0.447285	0.880556	17	9
APOBR	BLCA	CRISPR	-0.0635186	0.0462164	-1.37438	0.182024	0.749595	17	9
APOC1	BLCA	CRISPR	-0.00336868	0.038132	-0.0883424	0.930338	0.995338	17	9
APOC2	BLCA	CRISPR	0.0861619	0.0477281	1.80527	0.0835945	0.64925	17	9
APOC3	BLCA	CRISPR	0.0353122	0.0388954	0.907875	0.372971	0.85621	17	9
APOC4	BLCA	CRISPR	0.0515186	0.0416914	1.23571	0.228525	0.785206	17	9
APOD	BLCA	CRISPR	0.0283124	0.0510452	0.554653	0.584264	0.917399	17	9
APOE	BLCA	CRISPR	0.0499996	0.0576666	0.867045	0.394504	0.866285	17	9
APOF	BLCA	CRISPR	-0.0519324	0.0509531	-1.01922	0.318264	0.834278	17	9
APOH	BLCA	CRISPR	-0.0785335	0.0462266	-1.69888	0.102271	0.674005	17	9
APOL1	BLCA	CRISPR	0.0556413	0.0419864	1.32522	0.197576	0.764183	17	9
APOL2	BLCA	CRISPR	-0.0766945	0.0498733	-1.53779	0.137182	0.715839	17	9
APOL3	BLCA	CRISPR	-0.0209339	0.0480772	-0.435422	0.667147	0.941043	17	9
APOL5	BLCA	CRISPR	0.0715123	0.0534539	1.33783	0.193491	0.763918	17	9
APOL6	BLCA	CRISPR	0.0530672	0.0352509	1.50541	0.145267	0.71719	17	9
APOLD1	BLCA	CRISPR	-0.0356725	0.0437156	-0.816012	0.422519	0.874928	17	9
APOM	BLCA	CRISPR	0.0502209	0.0357106	1.40633	0.172443	0.742512	17	9
APOO	BLCA	CRISPR	-0.0978927	0.0434915	-2.25085	0.0342544	0.547458	17	8
APOOL	BLCA	CRISPR	-0.101749	0.0677148	-1.50262	0.146545	0.717476	17	8
APOPT1	BLCA	CRISPR	0.185557	0.053741	3.45279	0.00207021	0.381296	17	9
APP	BLCA	CRISPR	-0.0321698	0.0417265	-0.770967	0.448251	0.880556	17	9
APPBP2	BLCA	CRISPR	-0.00745911	0.0545329	-0.136782	0.892344	0.990525	17	9
APPL1	BLCA	CRISPR	-0.0897361	0.0559052	-1.60515	0.121541	0.698241	17	9
APPL2	BLCA	CRISPR	-0.00377029	0.0514226	-0.0733197	0.942159	0.996403	17	9
APRT	BLCA	CRISPR	-0.0327245	0.0527572	-0.620284	0.540917	0.910343	17	9
APTX	BLCA	CRISPR	-0.0754428	0.0452701	-1.6665	0.108613	0.680585	17	9
AQP1	BLCA	CRISPR	0.0451882	0.0523094	0.863863	0.396215	0.867136	17	9
AQP10	BLCA	CRISPR	0.0580471	0.0623058	0.931649	0.360796	0.850144	17	9
AQP11	BLCA	CRISPR	-0.0917929	0.0648735	-1.41495	0.169928	0.741387	17	9
AQP12B	BLCA	CRISPR	0.073276	0.0456556	1.60497	0.121579	0.698241	17	9
AQP2	BLCA	CRISPR	-0.0031878	0.0531783	-0.0599455	0.952695	0.99773	17	9
AQP3	BLCA	CRISPR	-0.0191927	0.048376	-0.39674	0.695065	0.947249	17	9
AQP4	BLCA	CRISPR	-0.0270588	0.0459302	-0.589129	0.56128	0.914116	17	9
AQP5	BLCA	CRISPR	0.0372582	0.057038	0.653217	0.519826	0.904371	17	9
AQP6	BLCA	CRISPR	0.0223803	0.05875	0.380941	0.706598	0.950896	17	9
AQP7	BLCA	CRISPR	-0.152915	0.0614954	-2.48661	0.0202484	0.52122	17	9
AQP8	BLCA	CRISPR	0.00828824	0.0429796	0.192841	0.848706	0.984275	17	9
AQP9	BLCA	CRISPR	-0.101332	0.0470879	-2.15197	0.0416722	0.577257	17	9
AQR	BLCA	CRISPR	-0.0948693	0.0974028	-0.973989	0.339777	0.842192	17	9
AR	BLCA	CRISPR	-0.05532	0.0514748	-1.0747	0.293654	0.822181	17	8
ARAF	BLCA	CRISPR	-0.029663	0.0355829	-0.833629	0.413064	0.873686	17	8
ARAP1	BLCA	CRISPR	-0.0368042	0.0413991	-0.889009	0.382822	0.861062	17	9
ARAP2	BLCA	CRISPR	-0.0302926	0.0296111	-1.02301	0.316504	0.83356	17	9
ARAP3	BLCA	CRISPR	0.00693552	0.0598303	0.11592	0.908681	0.992538	17	9
ARC	BLCA	CRISPR	0.000828434	0.0386609	0.0214282	0.983081	0.99921	17	9
ARCN1	BLCA	CRISPR	-0.126024	0.0652981	-1.92998	0.0655098	0.6214	17	9
AREG	BLCA	CRISPR	0.0242903	0.0473729	0.512746	0.612816	0.926319	17	9
AREL1	BLCA	CRISPR	-0.0320363	0.0663279	-0.482998	0.633474	0.931788	17	9
ARF1	BLCA	CRISPR	-0.0538639	0.106482	-0.505852	0.617576	0.927205	17	9
ARF3	BLCA	CRISPR	-0.00541431	0.0432273	-0.125252	0.901367	0.992323	17	9
ARF4	BLCA	CRISPR	0.362875	0.110993	3.26936	0.00324543	0.392027	17	9
ARF5	BLCA	CRISPR	-0.00111252	0.0571689	-0.0194603	0.984635	0.99921	17	9
ARF6	BLCA	CRISPR	-0.0800743	0.0968253	-0.826997	0.416386	0.874195	17	9
ARFGAP1	BLCA	CRISPR	-0.00960176	0.0417481	-0.229993	0.820046	0.979572	17	9
ARFGAP2	BLCA	CRISPR	-0.113522	0.0710397	-1.598	0.123126	0.70045	17	9
ARFGAP3	BLCA	CRISPR	0.00358646	0.0459064	0.0781257	0.938376	0.995888	17	9
ARFGEF1	BLCA	CRISPR	-0.00633203	0.0569682	-0.11115	0.912421	0.992571	17	9
ARFGEF2	BLCA	CRISPR	0.0152374	0.0500511	0.304436	0.76342	0.965501	17	9
ARFGEF3	BLCA	CRISPR	0.0670614	0.0567211	1.1823	0.248668	0.801501	17	9
ARFIP1	BLCA	CRISPR	-0.0438553	0.0394233	-1.11242	0.276976	0.813245	17	9
ARFIP2	BLCA	CRISPR	0.033791	0.0484685	0.697176	0.492392	0.89677	17	9
ARFRP1	BLCA	CRISPR	-0.0584912	0.0805949	-0.725743	0.475014	0.891511	17	9
ARG1	BLCA	CRISPR	0.00241753	0.040018	0.060411	0.952329	0.997643	17	9
ARG2	BLCA	CRISPR	-0.0126432	0.0393499	-0.321301	0.750764	0.962982	17	9
ARGFX	BLCA	CRISPR	0.0313477	0.0554726	0.565102	0.577249	0.91704	17	9
ARGLU1	BLCA	CRISPR	0.0421101	0.0790503	0.5327	0.59914	0.922734	17	9
ARHGAP1	BLCA	CRISPR	-0.00468123	0.0504785	-0.0927372	0.926882	0.995338	17	9
ARHGAP10	BLCA	CRISPR	0.0088019	0.0340948	0.25816	0.798485	0.975137	17	9
ARHGAP11A	BLCA	CRISPR	-0.113997	0.0412337	-2.76466	0.0107765	0.486922	17	9
ARHGAP11B	BLCA	CRISPR	-0.0558421	0.0500053	-1.11672	0.275169	0.812544	17	9
ARHGAP12	BLCA	CRISPR	-0.11439	0.0503069	-2.27385	0.0322061	0.543985	17	9
ARHGAP15	BLCA	CRISPR	-0.0711305	0.052213	-1.36231	0.185748	0.755217	17	9
ARHGAP17	BLCA	CRISPR	-0.00584973	0.057881	-0.101065	0.920339	0.994431	17	9
ARHGAP18	BLCA	CRISPR	0.0363925	0.0402724	0.903659	0.375158	0.857408	17	9
ARHGAP19	BLCA	CRISPR	-0.00416853	0.0395727	-0.105338	0.916983	0.993293	17	9
ARHGAP20	BLCA	CRISPR	-0.024351	0.0528594	-0.460675	0.649179	0.937452	17	9
ARHGAP21	BLCA	CRISPR	0.0845078	0.069343	1.21869	0.234805	0.791199	17	9
ARHGAP22	BLCA	CRISPR	0.0577541	0.0239467	2.41177	0.0238856	0.525011	17	9
ARHGAP23	BLCA	CRISPR	0.0908284	0.0626286	1.45027	0.159927	0.729443	17	9
ARHGAP24	BLCA	CRISPR	-0.0435833	0.0467028	-0.933205	0.360008	0.84979	17	9
ARHGAP25	BLCA	CRISPR	-0.0375341	0.0446604	-0.840432	0.408961	0.872076	17	9
ARHGAP26	BLCA	CRISPR	0.000748536	0.054577	0.0137152	0.989171	0.999807	17	9
ARHGAP27	BLCA	CRISPR	0.078038	0.0500426	1.55943	0.131985	0.7109	17	9
ARHGAP28	BLCA	CRISPR	0.0226124	0.0408357	0.55374	0.584879	0.917399	17	9
ARHGAP29	BLCA	CRISPR	-0.0552215	0.102086	-0.540934	0.593539	0.920275	17	9
ARHGAP30	BLCA	CRISPR	-0.00923837	0.0536313	-0.172257	0.86468	0.985993	17	9
ARHGAP31	BLCA	CRISPR	0.0142222	0.0529452	0.268621	0.790517	0.972453	17	9
ARHGAP32	BLCA	CRISPR	0.0172244	0.0412542	0.417519	0.68001	0.943841	17	9
ARHGAP33	BLCA	CRISPR	0.0174139	0.0505606	0.344416	0.733533	0.958125	17	9
ARHGAP35	BLCA	CRISPR	0.0442396	0.0511183	0.865436	0.395369	0.866414	17	9
ARHGAP36	BLCA	CRISPR	0.105446	0.0654152	1.61195	0.120611	0.697824	17	8
ARHGAP39	BLCA	CRISPR	-0.0550932	0.0394466	-1.39665	0.175301	0.745343	17	9
ARHGAP4	BLCA	CRISPR	0.0661034	0.0500324	1.32121	0.199425	0.765111	17	8
ARHGAP44	BLCA	CRISPR	-0.0100528	0.0503281	-0.199746	0.843362	0.983385	17	9
ARHGAP45	BLCA	CRISPR	-0.0385775	0.0558038	-0.691305	0.496007	0.899075	17	9
ARHGAP5	BLCA	CRISPR	-0.111818	0.0675162	-1.65617	0.110706	0.684369	17	9
ARHGAP6	BLCA	CRISPR	0.00847577	0.0531221	0.159553	0.874626	0.987478	17	8
ARHGAP8	BLCA	CRISPR	0.0350316	0.0432321	0.810314	0.425722	0.875199	17	9
ARHGAP9	BLCA	CRISPR	-0.0220786	0.0425493	-0.518895	0.608586	0.92493	17	9
ARHGDIA	BLCA	CRISPR	-0.0612382	0.0777348	-0.787783	0.438535	0.879887	17	9
ARHGDIB	BLCA	CRISPR	-0.00870303	0.046393	-0.187594	0.852772	0.984427	17	9
ARHGDIG	BLCA	CRISPR	0.0180703	0.0566337	0.319073	0.752432	0.963417	17	9
ARHGEF1	BLCA	CRISPR	0.100575	0.0510075	1.97178	0.0602675	0.615692	17	9
ARHGEF10	BLCA	CRISPR	-0.0257052	0.0316449	-0.812302	0.424603	0.875199	17	9
ARHGEF10L	BLCA	CRISPR	-0.0171123	0.0368314	-0.464611	0.646397	0.936217	17	9
ARHGEF11	BLCA	CRISPR	-0.063471	0.0426256	-1.48904	0.149502	0.719852	17	9
ARHGEF12	BLCA	CRISPR	-0.0331227	0.105662	-0.313479	0.756625	0.963988	17	9
ARHGEF15	BLCA	CRISPR	-0.0197594	0.0393231	-0.502488	0.619904	0.927807	17	9
ARHGEF16	BLCA	CRISPR	-0.0670948	0.0489924	-1.36949	0.183524	0.751645	17	9
ARHGEF17	BLCA	CRISPR	-0.00233617	0.0494873	-0.0472075	0.962738	0.997775	17	9
ARHGEF18	BLCA	CRISPR	0.0124395	0.0497507	0.250036	0.804688	0.975985	17	9
ARHGEF19	BLCA	CRISPR	-0.0350847	0.0481067	-0.72931	0.47287	0.890453	17	9
ARHGEF2	BLCA	CRISPR	-0.00416196	0.063141	-0.0659154	0.947991	0.997247	17	9
ARHGEF25	BLCA	CRISPR	0.0644624	0.0508214	1.26841	0.216818	0.775881	17	9
ARHGEF26	BLCA	CRISPR	-0.0235527	0.0627603	-0.375281	0.710748	0.951959	17	9
ARHGEF28	BLCA	CRISPR	0.0783901	0.056988	1.37555	0.181663	0.749595	17	9
ARHGEF3	BLCA	CRISPR	-0.0304749	0.046296	-0.658262	0.516635	0.903214	17	9
ARHGEF33	BLCA	CRISPR	0.0220906	0.04959	0.445465	0.659976	0.940051	17	9
ARHGEF35	BLCA	CRISPR	0.0760553	0.0548969	1.38542	0.178666	0.747647	17	9
ARHGEF37	BLCA	CRISPR	0.0214113	0.0356627	0.600384	0.553878	0.912109	17	9
ARHGEF38	BLCA	CRISPR	-0.0134318	0.0451866	-0.297252	0.768832	0.967638	17	9
ARHGEF39	BLCA	CRISPR	-0.067439	0.0436519	-1.54493	0.135449	0.714677	17	9
ARHGEF4	BLCA	CRISPR	0.0461655	0.0444664	1.03821	0.30952	0.83189	17	9
ARHGEF40	BLCA	CRISPR	-0.078263	0.0567859	-1.37821	0.180852	0.748859	17	9
ARHGEF5	BLCA	CRISPR	0.0236145	0.0656423	0.359746	0.722183	0.9559	17	9
ARHGEF6	BLCA	CRISPR	0.0267752	0.0296991	0.901549	0.376641	0.858338	17	8
ARHGEF7	BLCA	CRISPR	0.135649	0.149223	0.909033	0.372371	0.856088	17	9
ARHGEF9	BLCA	CRISPR	0.028824	0.0463691	0.621622	0.540304	0.910213	17	8
ARID1A	BLCA	CRISPR	0.041136	0.106015	0.388021	0.701421	0.950085	17	9
ARID1B	BLCA	CRISPR	0.233931	0.0963723	2.42737	0.0230811	0.524725	17	9
ARID2	BLCA	CRISPR	-0.0981135	0.0974595	-1.00671	0.324117	0.834526	17	9
ARID3A	BLCA	CRISPR	0.00664214	0.0703872	0.0943657	0.925602	0.995127	17	9
ARID3B	BLCA	CRISPR	-0.0136012	0.0445326	-0.305421	0.762679	0.965282	17	9
ARID3C	BLCA	CRISPR	-0.0286203	0.061422	-0.465963	0.645444	0.93594	17	9
ARID4A	BLCA	CRISPR	-0.0772537	0.0708746	-1.09	0.286535	0.81925	17	9
ARID4B	BLCA	CRISPR	-0.0758935	0.0618205	-1.22764	0.231486	0.789064	17	9
ARID5A	BLCA	CRISPR	0.0800742	0.0513122	1.56053	0.131726	0.7109	17	9
ARID5B	BLCA	CRISPR	0.0996674	0.0656554	1.51804	0.142069	0.716361	17	9
ARIH1	BLCA	CRISPR	-0.134348	0.0802659	-1.67378	0.107159	0.67831	17	9
ARIH2	BLCA	CRISPR	0.0175801	0.0961528	0.182835	0.856463	0.984877	17	9
ARIH2OS	BLCA	CRISPR	0.101247	0.0587172	1.72432	0.0975085	0.664619	17	9
ARL1	BLCA	CRISPR	-0.121885	0.0611127	-1.99443	0.0575832	0.611061	17	9
ARL10	BLCA	CRISPR	-0.0316113	0.0612079	-0.516458	0.610261	0.925603	17	9
ARL11	BLCA	CRISPR	0.00821534	0.0586417	0.140094	0.889755	0.989776	17	9
ARL13A	BLCA	CRISPR	0.00989272	0.0415324	0.238193	0.813841	0.978351	17	8
ARL13B	BLCA	CRISPR	0.011603	0.0694684	0.167026	0.868749	0.986592	17	9
ARL14	BLCA	CRISPR	0.0378379	0.0452862	0.835528	0.411661	0.873686	17	9
ARL14EP	BLCA	CRISPR	0.0242387	0.051075	0.474571	0.639382	0.933754	17	9
ARL14EPL	BLCA	CRISPR	-0.0856861	0.0519149	-1.65051	0.111866	0.686987	17	9
ARL15	BLCA	CRISPR	0.00176319	0.0461214	0.0382294	0.969821	0.998668	17	9
ARL16	BLCA	CRISPR	0.0748632	0.0502513	1.48977	0.149309	0.719737	17	9
ARL2	BLCA	CRISPR	0.00530699	0.0712672	0.0744661	0.941257	0.996092	17	9
ARL2BP	BLCA	CRISPR	-0.0815004	0.0545837	-1.49313	0.148435	0.718535	17	9
ARL3	BLCA	CRISPR	-0.0645644	0.0436453	-1.4793	0.152068	0.723939	17	9
ARL4A	BLCA	CRISPR	0.0327257	0.0582392	0.561919	0.579382	0.91704	17	9
ARL4C	BLCA	CRISPR	0.0140556	0.0553622	0.253885	0.801747	0.975137	17	9
ARL4D	BLCA	CRISPR	0.0328763	0.0564962	0.581921	0.566046	0.914116	17	9
ARL5A	BLCA	CRISPR	-0.141682	0.0399049	-3.55049	0.00162574	0.368782	17	9
ARL5B	BLCA	CRISPR	-0.0950825	0.0489757	-1.94142	0.0640367	0.620594	17	9
ARL5C	BLCA	CRISPR	0.0815162	0.0409857	1.98889	0.0582296	0.611061	17	9
ARL6	BLCA	CRISPR	0.0617373	0.0646271	0.955284	0.348958	0.845341	17	9
ARL6IP1	BLCA	CRISPR	-0.129786	0.0436845	-2.97098	0.00664809	0.439623	17	9
ARL6IP4	BLCA	CRISPR	-0.0343318	0.0375587	-0.914085	0.369765	0.855216	17	9
ARL6IP5	BLCA	CRISPR	-0.0559003	0.0478318	-1.16868	0.254009	0.802476	17	9
ARL6IP6	BLCA	CRISPR	0.0054026	0.0527799	0.102361	0.919321	0.99402	17	9
ARL8A	BLCA	CRISPR	0.0977256	0.0488605	2.00009	0.0569291	0.611061	17	9
ARL8B	BLCA	CRISPR	-0.0324069	0.0560626	-0.578049	0.568616	0.91473	17	9
ARL9	BLCA	CRISPR	-0.0446345	0.0487196	-0.916151	0.368702	0.85497	17	9
ARMC1	BLCA	CRISPR	-0.0029283	0.0514278	-0.0569401	0.955064	0.99773	17	9
ARMC10	BLCA	CRISPR	0.00881236	0.0606337	0.145338	0.885658	0.989446	17	9
ARMC12	BLCA	CRISPR	-0.0661676	0.0378649	-1.74747	0.0933421	0.657869	17	9
ARMC2	BLCA	CRISPR	-0.113385	0.0378651	-2.99444	0.0062882	0.438135	17	9
ARMC3	BLCA	CRISPR	0.0135418	0.0459117	0.294954	0.770565	0.967988	17	9
ARMC4	BLCA	CRISPR	0.0391027	0.0585618	0.667718	0.510684	0.901596	17	9
ARMC5	BLCA	CRISPR	-0.161186	0.112506	-1.43269	0.164846	0.735493	17	9
ARMC6	BLCA	CRISPR	-0.0979674	0.063187	-1.55044	0.134125	0.713378	17	9
ARMC7	BLCA	CRISPR	0.068897	0.0765427	0.900111	0.377005	0.858338	17	9
ARMC8	BLCA	CRISPR	0.00272163	0.0319848	0.0850911	0.932895	0.995473	17	9
ARMC9	BLCA	CRISPR	-0.0359535	0.0529805	-0.678619	0.503871	0.900546	17	9
ARMCX1	BLCA	CRISPR	0.0447771	0.0547811	0.817382	0.422097	0.874907	17	8
ARMCX2	BLCA	CRISPR	-0.0549878	0.0384886	-1.42868	0.166538	0.737023	17	8
ARMCX3	BLCA	CRISPR	-0.0174134	0.0638616	-0.272673	0.787538	0.971807	17	8
ARMCX4	BLCA	CRISPR	-0.000249395	0.0655761	-0.00380314	0.996998	0.999807	17	8
ARMCX5	BLCA	CRISPR	-0.00508507	0.0484411	-0.104974	0.917306	0.99332	17	8
ARMCX6	BLCA	CRISPR	0.0347598	0.0536869	0.647455	0.523748	0.90556	17	8
ARMH1	BLCA	CRISPR	-0.021263	0.0568773	-0.373839	0.711806	0.951959	17	9
ARMH2	BLCA	CRISPR	-0.102512	0.0437042	-2.34558	0.0275952	0.54023	17	9
ARMH3	BLCA	CRISPR	-0.0212739	0.0841655	-0.252763	0.802604	0.975137	17	9
ARMH4	BLCA	CRISPR	0.0652916	0.0398317	1.63919	0.114219	0.689853	17	9
ARMS2	BLCA	CRISPR	-0.0630955	0.0527729	-1.1956	0.243531	0.796106	17	9
ARMT1	BLCA	CRISPR	-0.0133595	0.0330212	-0.404575	0.689373	0.946195	17	9
ARNT	BLCA	CRISPR	0.00241486	0.134605	0.0179404	0.985835	0.999459	17	9
ARNT2	BLCA	CRISPR	0.0413482	0.0311598	1.32697	0.197005	0.764183	17	9
ARNTL	BLCA	CRISPR	0.0295667	0.0540037	0.547494	0.589095	0.919602	17	9
ARNTL2	BLCA	CRISPR	0.00194284	0.0504947	0.0384762	0.969626	0.998668	17	9
ARPC1A	BLCA	CRISPR	0.00154723	0.0352108	0.0439419	0.965314	0.998035	17	9
ARPC1B	BLCA	CRISPR	-0.0346653	0.0482968	-0.717755	0.479837	0.893201	17	9
ARPC2	BLCA	CRISPR	0.039249	0.0700502	0.560299	0.580469	0.91704	17	9
ARPC3	BLCA	CRISPR	0.0146018	0.0689082	0.211902	0.833973	0.982521	17	9
ARPC4	BLCA	CRISPR	0.177494	0.099486	1.78411	0.0870559	0.653031	17	9
ARPC5	BLCA	CRISPR	-0.0477881	0.0670166	-0.713078	0.482674	0.893702	17	9
ARPC5L	BLCA	CRISPR	0.0863477	0.0606255	1.42428	0.167239	0.737575	17	9
ARPIN	BLCA	CRISPR	0.000267912	0.0299525	0.00894455	0.992937	0.999807	17	9
ARPP19	BLCA	CRISPR	-0.0996988	0.0464138	-2.14804	0.0420156	0.577257	17	9
ARPP21	BLCA	CRISPR	-0.0600501	0.0281413	-2.13387	0.0432739	0.582654	17	9
ARR3	BLCA	CRISPR	-0.0351456	0.059321	-0.592464	0.55932	0.913825	17	8
ARRB1	BLCA	CRISPR	0.0623884	0.0454928	1.37139	0.18294	0.75071	17	9
ARRB2	BLCA	CRISPR	0.0109359	0.0706562	0.154776	0.878292	0.988279	17	9
ARRDC1	BLCA	CRISPR	0.0477365	0.0470843	1.01385	0.320766	0.834526	17	9
ARRDC2	BLCA	CRISPR	0.0843457	0.039943	2.11165	0.0453166	0.587623	17	9
ARRDC3	BLCA	CRISPR	-0.0130649	0.100214	-0.13037	0.89736	0.991375	17	9
ARRDC4	BLCA	CRISPR	-0.0612149	0.0589365	-1.03866	0.309315	0.83189	17	9
ARRDC5	BLCA	CRISPR	-0.0275811	0.0538265	-0.512407	0.61305	0.926319	17	9
ARSA	BLCA	CRISPR	0.089983	0.0691538	1.3012	0.205543	0.768923	17	9
ARSB	BLCA	CRISPR	0.013618	0.0389583	0.349554	0.729722	0.957306	17	9
ARSD	BLCA	CRISPR	-0.0558233	0.0553918	-1.00779	0.324041	0.834526	17	8
ARSE	BLCA	CRISPR	0.112374	0.0435692	2.57921	0.0167715	0.510385	17	8
ARSF	BLCA	CRISPR	-0.0445699	0.037768	-1.1801	0.250024	0.801944	17	8
ARSG	BLCA	CRISPR	-0.0294749	0.0519794	-0.567049	0.575947	0.916931	17	9
ARSH	BLCA	CRISPR	0.015572	0.0414755	0.375452	0.710765	0.951959	17	8
ARSI	BLCA	CRISPR	0.0300675	0.0493317	0.609496	0.547923	0.911102	17	9
ARSJ	BLCA	CRISPR	-0.0802491	0.0568283	-1.41213	0.170747	0.742123	17	9
ARSK	BLCA	CRISPR	-0.0267495	0.0345878	-0.77338	0.446849	0.880556	17	9
ART1	BLCA	CRISPR	-0.0109842	0.0456846	-0.240436	0.812034	0.977655	17	9
ART3	BLCA	CRISPR	0.0761883	0.0551248	1.38211	0.179669	0.748859	17	9
ART4	BLCA	CRISPR	0.0639489	0.0536723	1.19147	0.24512	0.797819	17	9
ART5	BLCA	CRISPR	-0.0238281	0.029741	-0.801186	0.430885	0.878574	17	9
ARTN	BLCA	CRISPR	0.0289023	0.0547451	0.527943	0.602387	0.92339	17	9
ARV1	BLCA	CRISPR	0.0299128	0.0713436	0.419278	0.678742	0.943841	17	9
ARVCF	BLCA	CRISPR	0.0570188	0.0461661	1.23508	0.228755	0.785301	17	9
ARX	BLCA	CRISPR	0.045116	0.0338259	1.33377	0.195338	0.763918	17	8
AS3MT	BLCA	CRISPR	-0.0303328	0.0263418	-1.15151	0.260866	0.804293	17	9
ASAH1	BLCA	CRISPR	-0.0234414	0.0712816	-0.328856	0.745117	0.961818	17	9
ASAH2	BLCA	CRISPR	-0.0164649	0.0435952	-0.377678	0.708989	0.951428	17	9
ASAH2B	BLCA	CRISPR	-0.0572439	0.0587682	-0.974062	0.339742	0.842192	17	9
ASAP1	BLCA	CRISPR	0.0432481	0.063627	0.679713	0.50319	0.900546	17	9
ASAP2	BLCA	CRISPR	-0.0765463	0.055701	-1.37423	0.182067	0.749595	17	9
ASAP3	BLCA	CRISPR	0.04122	0.058223	0.707969	0.485784	0.89476	17	9
ASB1	BLCA	CRISPR	0.0231156	0.0529329	0.436696	0.666235	0.941043	17	9
ASB10	BLCA	CRISPR	-0.0282225	0.0450971	-0.625816	0.537342	0.90888	17	9
ASB11	BLCA	CRISPR	0.0564669	0.0274783	2.05496	0.0514121	0.601805	17	8
ASB12	BLCA	CRISPR	-0.0307153	0.0346425	-0.886636	0.384452	0.861824	17	8
ASB13	BLCA	CRISPR	0.0138482	0.0469527	0.294939	0.770577	0.967988	17	9
ASB14	BLCA	CRISPR	0.00380075	0.033281	0.114202	0.910028	0.992538	17	9
ASB15	BLCA	CRISPR	-0.0479672	0.041912	-1.14447	0.263713	0.807541	17	9
ASB16	BLCA	CRISPR	0.0053627	0.0605477	0.0885698	0.930159	0.995338	17	9
ASB17	BLCA	CRISPR	-0.0499734	0.0452576	-1.1042	0.280454	0.816052	17	9
ASB18	BLCA	CRISPR	0.12494	0.0519567	2.40469	0.0242595	0.525011	17	9
ASB2	BLCA	CRISPR	-0.00279955	0.0422416	-0.0662746	0.947708	0.997247	17	9
ASB3	BLCA	CRISPR	-0.132829	0.0558621	-2.3778	0.025728	0.53332	17	9
ASB4	BLCA	CRISPR	-0.0313459	0.0316487	-0.990432	0.331844	0.838122	17	9
ASB5	BLCA	CRISPR	0.115577	0.0386144	2.9931	0.00630834	0.438135	17	9
ASB6	BLCA	CRISPR	-0.00696284	0.055742	-0.124912	0.901634	0.992323	17	9
ASB7	BLCA	CRISPR	-0.0225351	0.0686705	-0.328163	0.745634	0.961828	17	9
ASB8	BLCA	CRISPR	-0.0692045	0.0367342	-1.88392	0.0717465	0.633407	17	9
ASB9	BLCA	CRISPR	-0.0720646	0.0474959	-1.51728	0.142822	0.716361	17	8
ASCC1	BLCA	CRISPR	0.0709083	0.0574492	1.23428	0.229049	0.785861	17	9
ASCC2	BLCA	CRISPR	0.0751735	0.0642636	1.16977	0.253581	0.802476	17	9
ASCC3	BLCA	CRISPR	-0.0502936	0.0406945	-1.23588	0.228463	0.785206	17	9
ASCL1	BLCA	CRISPR	-0.0166876	0.0418932	-0.398337	0.693903	0.946821	17	9
ASCL2	BLCA	CRISPR	0.0469796	0.0490081	0.95861	0.347313	0.845128	17	9
ASCL3	BLCA	CRISPR	0.015025	0.0487758	0.308042	0.760708	0.964817	17	9
ASCL4	BLCA	CRISPR	-0.0256989	0.0503314	-0.510593	0.614301	0.926341	17	9
ASCL5	BLCA	CRISPR	-0.0459609	0.0611755	-0.751296	0.459779	0.884436	17	9
ASF1A	BLCA	CRISPR	-0.0137124	0.0648758	-0.211364	0.834388	0.982521	17	9
ASF1B	BLCA	CRISPR	0.0384038	0.0570775	0.672837	0.507478	0.900749	17	9
ASGR1	BLCA	CRISPR	-0.0210568	0.0348022	-0.605043	0.550829	0.911102	17	9
ASGR2	BLCA	CRISPR	0.0583204	0.0535688	1.0887	0.287098	0.81925	17	9
ASH1L	BLCA	CRISPR	0.0453726	0.0983662	0.461262	0.648764	0.937172	17	9
ASH2L	BLCA	CRISPR	-0.0621223	0.0634025	-0.979809	0.336955	0.841166	17	9
ASIC1	BLCA	CRISPR	0.0176997	0.0676377	0.261683	0.795799	0.97389	17	9
ASIC2	BLCA	CRISPR	-0.0654066	0.0554747	-1.17904	0.249941	0.801944	17	9
ASIC3	BLCA	CRISPR	0.0595399	0.0336245	1.77073	0.0893081	0.653545	17	9
ASIC4	BLCA	CRISPR	0.00405024	0.0485332	0.0834529	0.934184	0.995558	17	9
ASIC5	BLCA	CRISPR	0.00330511	0.0453546	0.0728728	0.942511	0.996499	17	9
ASIP	BLCA	CRISPR	-0.019394	0.0503046	-0.385532	0.703239	0.950264	17	9
ASL	BLCA	CRISPR	-0.0455433	0.055512	-0.820424	0.420049	0.874907	17	9
ASMT	BLCA	CRISPR	-0.0428585	0.06956	-0.616136	0.543855	0.911102	17	8
ASMTL	BLCA	CRISPR	-0.0459797	0.0412007	-1.11599	0.27595	0.813026	17	8
ASNA1	BLCA	CRISPR	0.147728	0.0970344	1.52243	0.140969	0.716155	17	9
ASNS	BLCA	CRISPR	-0.0845415	0.111075	-0.761123	0.453998	0.881823	17	9
ASNSD1	BLCA	CRISPR	0.031546	0.0390644	0.807537	0.427288	0.876094	17	9
ASPA	BLCA	CRISPR	-0.011745	0.0305653	-0.384261	0.704169	0.950393	17	9
ASPDH	BLCA	CRISPR	-0.0408445	0.0461223	-0.88557	0.384637	0.861824	17	9
ASPG	BLCA	CRISPR	0.0237253	0.040063	0.592199	0.559256	0.913825	17	9
ASPH	BLCA	CRISPR	-0.044761	0.051661	-0.866436	0.394831	0.866332	17	9
ASPHD1	BLCA	CRISPR	-0.0377422	0.0448669	-0.841205	0.408537	0.871802	17	9
ASPHD2	BLCA	CRISPR	0.0781817	0.0472377	1.65507	0.11093	0.684446	17	9
ASPM	BLCA	CRISPR	-0.129605	0.0723892	-1.79039	0.0860151	0.651958	17	9
ASPRV1	BLCA	CRISPR	0.000369783	0.0447197	0.00826892	0.993471	0.999807	17	9
ASPSCR1	BLCA	CRISPR	0.0225097	0.0387311	0.581179	0.566538	0.914116	17	9
ASRGL1	BLCA	CRISPR	0.00793108	0.0609806	0.130059	0.897604	0.991375	17	9
ASS1	BLCA	CRISPR	-0.00553828	0.0615002	-0.0900531	0.928992	0.995338	17	9
ASTE1	BLCA	CRISPR	-0.0376649	0.0612036	-0.615403	0.544081	0.911102	17	9
ASTL	BLCA	CRISPR	-0.00538931	0.0546048	-0.0986967	0.922199	0.994706	17	9
ASTN1	BLCA	CRISPR	-0.0222061	0.0298614	-0.743639	0.464313	0.885153	17	9
ASTN2	BLCA	CRISPR	0.0439467	0.0466143	0.942774	0.355191	0.848088	17	9
ASXL1	BLCA	CRISPR	-0.0767542	0.0751314	-1.0216	0.317158	0.834138	17	9
ASXL3	BLCA	CRISPR	0.109297	0.0580298	1.88346	0.0718119	0.633407	17	9
ASZ1	BLCA	CRISPR	-0.032095	0.0342075	-0.938244	0.357466	0.849099	17	9
ATAD1	BLCA	CRISPR	-0.0924459	0.0512154	-1.80504	0.0836309	0.64925	17	9
ATAD2	BLCA	CRISPR	-0.0633989	0.0415761	-1.52489	0.140358	0.716155	17	9
ATAD2B	BLCA	CRISPR	-0.0335679	0.0375557	-0.893817	0.380296	0.859928	17	9
ATAD3A	BLCA	CRISPR	-0.0103625	0.0553139	-0.18734	0.852969	0.984427	17	9
ATAD3B	BLCA	CRISPR	0.101591	0.0617619	1.64488	0.11303	0.688454	17	9
ATAD3C	BLCA	CRISPR	0.0346872	0.0590284	0.587636	0.562265	0.914116	17	9
ATAD5	BLCA	CRISPR	-0.0988312	0.0414144	-2.38639	0.0252501	0.531289	17	9
ATAT1	BLCA	CRISPR	0.0199073	0.034843	0.571343	0.573079	0.916452	17	9
ATCAY	BLCA	CRISPR	0.0336805	0.0471556	0.714243	0.481967	0.893285	17	9
ATE1	BLCA	CRISPR	-0.00735026	0.0523788	-0.140329	0.889571	0.989776	17	9
ATF1	BLCA	CRISPR	0.0373825	0.063831	0.585649	0.563579	0.914116	17	9
ATF2	BLCA	CRISPR	-0.0794982	0.041111	-1.93375	0.0650218	0.620594	17	9
ATF3	BLCA	CRISPR	0.0313648	0.0523755	0.598844	0.554888	0.912259	17	9
ATF4	BLCA	CRISPR	-0.0568853	0.0816388	-0.696792	0.492627	0.89677	17	9
ATF5	BLCA	CRISPR	-0.0386628	0.0485011	-0.797153	0.433178	0.87874	17	9
ATF6	BLCA	CRISPR	-0.00993768	0.04541	-0.218843	0.828623	0.98168	17	9
ATF6B	BLCA	CRISPR	0.0466117	0.0518973	0.898151	0.378027	0.858738	17	9
ATF7	BLCA	CRISPR	-0.0545496	0.0755187	-0.722331	0.477071	0.891731	17	9
ATF7IP	BLCA	CRISPR	-0.0162877	0.0584446	-0.278686	0.782873	0.969923	17	9
ATF7IP2	BLCA	CRISPR	-0.00466668	0.0527394	-0.0884857	0.930225	0.995338	17	9
ATG10	BLCA	CRISPR	-0.0427699	0.0522033	-0.819295	0.42068	0.874907	17	9
ATG101	BLCA	CRISPR	-0.107783	0.071192	-1.51398	0.143091	0.716361	17	9
ATG12	BLCA	CRISPR	-0.0443748	0.074339	-0.596925	0.556147	0.913419	17	9
ATG13	BLCA	CRISPR	-0.0574541	0.0799746	-0.718405	0.479443	0.893085	17	9
ATG14	BLCA	CRISPR	-0.0875422	0.0364276	-2.40318	0.0243396	0.525011	17	9
ATG16L1	BLCA	CRISPR	0.0257846	0.0644084	0.400329	0.692455	0.94635	17	9
ATG16L2	BLCA	CRISPR	-0.044111	0.0609807	-0.723359	0.476451	0.891731	17	9
ATG2A	BLCA	CRISPR	0.0401026	0.051645	0.776504	0.445037	0.880556	17	9
ATG2B	BLCA	CRISPR	-0.0241491	0.0341753	-0.706624	0.486604	0.894794	17	9
ATG3	BLCA	CRISPR	0.0290121	0.0797248	0.363902	0.719117	0.955097	17	9
ATG4A	BLCA	CRISPR	-0.11274	0.0527702	-2.13644	0.0435086	0.582655	17	8
ATG4B	BLCA	CRISPR	0.128689	0.0610757	2.10704	0.0457514	0.588121	17	9
ATG4C	BLCA	CRISPR	-0.0582093	0.0421125	-1.38223	0.17963	0.748859	17	9
ATG4D	BLCA	CRISPR	-0.0263608	0.051309	-0.513766	0.612113	0.926247	17	9
ATG5	BLCA	CRISPR	-0.0290807	0.0466015	-0.624029	0.538495	0.909489	17	9
ATG7	BLCA	CRISPR	-0.0611474	0.0619487	-0.987065	0.333458	0.838547	17	9
ATG9A	BLCA	CRISPR	0.00458506	0.110114	0.0416392	0.967131	0.998373	17	9
ATIC	BLCA	CRISPR	-0.0533637	0.139067	-0.383726	0.70456	0.950411	17	9
ATL1	BLCA	CRISPR	-0.116849	0.0449436	-2.59991	0.0157077	0.508009	17	9
ATL2	BLCA	CRISPR	-0.0433336	0.159359	-0.271925	0.788005	0.971878	17	9
ATL3	BLCA	CRISPR	-0.0497905	0.0609645	-0.816713	0.422125	0.874907	17	9
ATM	BLCA	CRISPR	-0.104004	0.0891538	-1.16656	0.254848	0.802715	17	9
ATMIN	BLCA	CRISPR	-0.140547	0.0818544	-1.71703	0.0988536	0.665349	17	9
ATN1	BLCA	CRISPR	-0.0820692	0.0512006	-1.6029	0.122039	0.698648	17	9
ATOH1	BLCA	CRISPR	-0.0882123	0.0432625	-2.039	0.0526088	0.604678	17	9
ATOH7	BLCA	CRISPR	0.019544	0.0488853	0.399793	0.692845	0.946419	17	9
ATOH8	BLCA	CRISPR	-0.000257236	0.0494338	-0.00520364	0.995891	0.999807	17	9
ATOX1	BLCA	CRISPR	-0.0343395	0.0528721	-0.649482	0.522195	0.905195	17	9
ATP10A	BLCA	CRISPR	0.0240696	0.0472872	0.509008	0.615395	0.926341	17	9
ATP10B	BLCA	CRISPR	0.0404096	0.0396955	1.01799	0.318836	0.834278	17	9
ATP10D	BLCA	CRISPR	-0.0343798	0.0394265	-0.871997	0.39185	0.864291	17	9
ATP11A	BLCA	CRISPR	0.0039067	0.0440531	0.0886817	0.930071	0.995338	17	9
ATP11B	BLCA	CRISPR	-0.0331296	0.0494688	-0.669707	0.509437	0.901146	17	9
ATP11C	BLCA	CRISPR	-0.0859469	0.0422057	-2.03638	0.0533851	0.608038	17	8
ATP12A	BLCA	CRISPR	0.00710072	0.0415739	0.170797	0.865815	0.985993	17	9
ATP13A1	BLCA	CRISPR	0.00979128	0.0714146	0.137105	0.892092	0.99049	17	9
ATP13A2	BLCA	CRISPR	0.0507487	0.0447011	1.13529	0.267465	0.809755	17	9
ATP13A3	BLCA	CRISPR	0.0329206	0.0252149	1.3056	0.204066	0.768749	17	9
ATP13A4	BLCA	CRISPR	-0.0248556	0.0457975	-0.542728	0.592322	0.920172	17	9
ATP13A5	BLCA	CRISPR	0.00978729	0.0222701	0.439482	0.664244	0.941043	17	9
ATP1A1	BLCA	CRISPR	-0.0370393	0.137598	-0.269185	0.790088	0.972453	17	9
ATP1A2	BLCA	CRISPR	0.0148807	0.0414942	0.358622	0.723013	0.956225	17	9
ATP1A3	BLCA	CRISPR	0.0787796	0.0510363	1.5436	0.13577	0.715388	17	9
ATP1A4	BLCA	CRISPR	-0.0333719	0.0653446	-0.510706	0.614222	0.926341	17	9
ATP1B1	BLCA	CRISPR	-0.0542038	0.0473311	-1.1452	0.263416	0.807099	17	9
ATP1B2	BLCA	CRISPR	-0.0281374	0.0610196	-0.46112	0.648864	0.937243	17	9
ATP1B3	BLCA	CRISPR	-0.0337996	0.0497792	-0.678991	0.503639	0.900546	17	9
ATP1B4	BLCA	CRISPR	0.010786	0.0368989	0.292311	0.772669	0.968109	17	8
ATP23	BLCA	CRISPR	-0.0323945	0.0550791	-0.588146	0.561929	0.914116	17	9
ATP2A1	BLCA	CRISPR	-0.0501979	0.0410767	-1.22205	0.233555	0.791199	17	9
ATP2A2	BLCA	CRISPR	0.0341953	0.0745882	0.458455	0.65075	0.938137	17	9
ATP2A3	BLCA	CRISPR	0.0386044	0.0441861	0.873677	0.390953	0.864291	17	9
ATP2B1	BLCA	CRISPR	-0.0573549	0.0901938	-0.635907	0.530855	0.907238	17	9
ATP2B2	BLCA	CRISPR	-0.0192134	0.0389835	-0.49286	0.62659	0.929813	17	9
ATP2B3	BLCA	CRISPR	0.0383351	0.0657434	0.583102	0.565499	0.914116	17	8
ATP2B4	BLCA	CRISPR	0.0186093	0.0542171	0.343237	0.734409	0.958135	17	9
ATP2C1	BLCA	CRISPR	0.0281004	0.0876633	0.320549	0.751326	0.963158	17	9
ATP2C2	BLCA	CRISPR	0.0285907	0.0437512	0.653485	0.519656	0.904371	17	9
ATP4A	BLCA	CRISPR	-0.044387	0.0426934	-1.03967	0.308855	0.83189	17	9
ATP4B	BLCA	CRISPR	0.0781769	0.0338932	2.30657	0.0300224	0.54023	17	9
ATP5F1A	BLCA	CRISPR	0.221459	0.0820905	2.69774	0.0125716	0.490287	17	9
ATP5F1B	BLCA	CRISPR	0.1642	0.113733	1.44373	0.161743	0.731925	17	9
ATP5F1C	BLCA	CRISPR	0.0750841	0.0940258	0.798547	0.432385	0.878574	17	9
ATP5F1D	BLCA	CRISPR	0.0384216	0.100799	0.381172	0.706429	0.950896	17	9
ATP5F1E	BLCA	CRISPR	0.123007	0.0809265	1.51998	0.141581	0.716302	17	9
ATP5IF1	BLCA	CRISPR	-0.00854727	0.0477773	-0.178898	0.859519	0.985697	17	9
ATP5MC1	BLCA	CRISPR	-0.0713624	0.0406931	-1.75367	0.0922505	0.656039	17	9
ATP5MC2	BLCA	CRISPR	-0.123831	0.0447317	-2.7683	0.0106863	0.486922	17	9
ATP5MC3	BLCA	CRISPR	-0.0388271	0.0559744	-0.693657	0.494557	0.898057	17	9
ATP5MD	BLCA	CRISPR	-0.0898822	0.0344835	-2.60653	0.0154743	0.508009	17	9
ATP5ME	BLCA	CRISPR	0.1308	0.141101	0.926998	0.363157	0.851263	17	9
ATP5MF	BLCA	CRISPR	0.027401	0.0697437	0.392881	0.697876	0.948452	17	9
ATP5MG	BLCA	CRISPR	0.0250981	0.0516582	0.48585	0.63148	0.931317	17	9
ATP5MGL	BLCA	CRISPR	0.0135065	0.0443054	0.30485	0.763108	0.965501	17	9
ATP5MPL	BLCA	CRISPR	-0.0788786	0.0474815	-1.66125	0.109673	0.682576	17	9
ATP5PB	BLCA	CRISPR	0.0938052	0.104245	0.899855	0.377138	0.858338	17	9
ATP5PD	BLCA	CRISPR	0.0830206	0.0788443	1.05297	0.302842	0.828152	17	9
ATP5PF	BLCA	CRISPR	0.0225703	0.0668124	0.337816	0.738439	0.95949	17	9
ATP5PO	BLCA	CRISPR	0.00479249	0.0789286	0.0607193	0.952086	0.997608	17	9
ATP5S	BLCA	CRISPR	-0.0650687	0.045856	-1.41898	0.168763	0.739644	17	9
ATP6AP1	BLCA	CRISPR	0.038407	0.141749	0.270952	0.788845	0.971997	17	8
ATP6AP1L	BLCA	CRISPR	0.0028887	0.0272077	0.106172	0.916329	0.993293	17	9
ATP6AP2	BLCA	CRISPR	0.0177533	0.0829195	0.214103	0.832354	0.982521	17	8
ATP6V0A1	BLCA	CRISPR	-0.0228244	0.0903079	-0.252739	0.802622	0.975137	17	9
ATP6V0A2	BLCA	CRISPR	-0.119977	0.0497303	-2.41256	0.0238443	0.525011	17	9
ATP6V0A4	BLCA	CRISPR	-0.0964158	0.0413688	-2.33064	0.0285028	0.54023	17	9
ATP6V0B	BLCA	CRISPR	0.0206288	0.0707585	0.291539	0.773144	0.968109	17	9
ATP6V0C	BLCA	CRISPR	0.014811	0.113709	0.130254	0.897451	0.991375	17	9
ATP6V0D1	BLCA	CRISPR	-0.0848239	0.0823518	-1.03002	0.31327	0.833084	17	9
ATP6V0D2	BLCA	CRISPR	-0.021135	0.0330353	-0.639769	0.528383	0.906433	17	9
ATP6V0E1	BLCA	CRISPR	-0.0194698	0.0935827	-0.20805	0.836946	0.982521	17	9
ATP6V0E2	BLCA	CRISPR	-0.0300363	0.0401993	-0.747184	0.462211	0.885153	17	9
ATP6V1A	BLCA	CRISPR	-0.0437591	0.0691038	-0.633237	0.532567	0.907238	17	9
ATP6V1B1	BLCA	CRISPR	0.0152483	0.0368831	0.413422	0.682969	0.943913	17	9
ATP6V1B2	BLCA	CRISPR	0.0925352	0.0928348	0.996773	0.328819	0.836805	17	9
ATP6V1C1	BLCA	CRISPR	-0.127826	0.0599518	-2.13215	0.0434293	0.582654	17	9
ATP6V1C2	BLCA	CRISPR	0.0127632	0.0455339	0.280301	0.781648	0.969923	17	9
ATP6V1D	BLCA	CRISPR	-0.150465	0.0604508	-2.48905	0.0201385	0.52122	17	9
ATP6V1E1	BLCA	CRISPR	0.00338321	0.0629525	0.0537423	0.957585	0.99773	17	9
ATP6V1E2	BLCA	CRISPR	-0.0670027	0.0672937	-0.995676	0.329341	0.83703	17	9
ATP6V1F	BLCA	CRISPR	0.128779	0.0863655	1.49109	0.148966	0.719187	17	9
ATP6V1G1	BLCA	CRISPR	-0.0131261	0.069525	-0.188797	0.851839	0.984427	17	9
ATP6V1G2	BLCA	CRISPR	0.0750312	0.0653677	1.14783	0.262351	0.805824	17	9
ATP6V1G3	BLCA	CRISPR	-0.0790519	0.0429855	-1.83904	0.078315	0.640787	17	9
ATP6V1H	BLCA	CRISPR	-0.0198617	0.0646145	-0.307388	0.7612	0.96496	17	9
ATP7A	BLCA	CRISPR	-0.0707463	0.0534366	-1.32393	0.198535	0.764931	17	8
ATP7B	BLCA	CRISPR	0.0171234	0.0479783	0.356899	0.724287	0.95659	17	9
ATP8A1	BLCA	CRISPR	-0.000471039	0.0450878	-0.0104472	0.991751	0.999807	17	9
ATP8A2	BLCA	CRISPR	-0.0277432	0.0422126	-0.657226	0.51729	0.903721	17	9
ATP8B1	BLCA	CRISPR	0.0099049	0.0364055	0.272071	0.787894	0.971807	17	9
ATP8B2	BLCA	CRISPR	-0.0682269	0.0432597	-1.57715	0.127853	0.706073	17	9
ATP8B3	BLCA	CRISPR	-0.0661289	0.0554746	-1.19206	0.244893	0.797486	17	9
ATP8B4	BLCA	CRISPR	-0.0714412	0.042152	-1.69485	0.103043	0.674777	17	9
ATP9A	BLCA	CRISPR	0.101916	0.0364522	2.79589	0.0100244	0.480468	17	9
ATP9B	BLCA	CRISPR	0.0319986	0.0416411	0.768438	0.449723	0.880556	17	9
ATPAF1	BLCA	CRISPR	-0.000391261	0.0477689	-0.00819069	0.993533	0.999807	17	9
ATPAF2	BLCA	CRISPR	-0.11328	0.090239	-1.25533	0.221445	0.778838	17	9
ATR	BLCA	CRISPR	-0.102936	0.0617978	-1.6657	0.108775	0.680791	17	9
ATRAID	BLCA	CRISPR	-0.0142263	0.036917	-0.38536	0.703365	0.950264	17	9
ATRIP	BLCA	CRISPR	0.0797911	0.0715994	1.11441	0.276139	0.813026	17	9
ATRN	BLCA	CRISPR	-0.0348858	0.0908157	-0.384139	0.704258	0.950393	17	9
ATRNL1	BLCA	CRISPR	0.0148227	0.0396718	0.373632	0.711959	0.951959	17	9
ATRX	BLCA	CRISPR	0.0778868	0.0787402	0.989162	0.332877	0.838547	17	8
ATXN1	BLCA	CRISPR	0.0616333	0.0728166	0.846418	0.40568	0.870198	17	9
ATXN10	BLCA	CRISPR	0.112881	0.0589491	1.91489	0.0674987	0.626541	17	9
ATXN1L	BLCA	CRISPR	0.0719702	0.0455935	1.57852	0.127537	0.705498	17	9
ATXN2	BLCA	CRISPR	-0.000643973	0.0607048	-0.0106083	0.991624	0.999807	17	9
ATXN2L	BLCA	CRISPR	-0.11295	0.0968979	-1.16566	0.255206	0.802715	17	9
ATXN3	BLCA	CRISPR	-0.0207152	0.0334969	-0.618421	0.542123	0.910965	17	9
ATXN3L	BLCA	CRISPR	-0.0978521	0.0528724	-1.85072	0.0770956	0.638727	17	8
ATXN7	BLCA	CRISPR	0.031866	0.0516917	0.616462	0.543394	0.911102	17	9
ATXN7L1	BLCA	CRISPR	0.00558517	0.0492486	0.113408	0.910651	0.992538	17	9
ATXN7L2	BLCA	CRISPR	-0.127233	0.0477727	-2.66329	0.013602	0.496884	17	9
ATXN7L3	BLCA	CRISPR	0.00878675	0.118878	0.0739143	0.941691	0.996176	17	9
ATXN7L3B	BLCA	CRISPR	-0.127078	0.0551154	-2.30568	0.0300797	0.54023	17	9
AUH	BLCA	CRISPR	-0.106214	0.0448317	-2.36917	0.0262167	0.535795	17	9
AUNIP	BLCA	CRISPR	-0.0877632	0.0696525	-1.26001	0.219779	0.778136	17	9
AUP1	BLCA	CRISPR	-0.0899072	0.0837915	-1.07299	0.293948	0.822256	17	9
AURKA	BLCA	CRISPR	-0.141291	0.0580643	-2.43335	0.0227794	0.523485	17	9
AURKAIP1	BLCA	CRISPR	0.12068	0.0591626	2.03979	0.0525242	0.604629	17	9
AURKB	BLCA	CRISPR	0.0162978	0.0743528	0.219195	0.828352	0.981622	17	9
AURKC	BLCA	CRISPR	0.0327545	0.0435045	0.752898	0.458833	0.883976	17	9
AUTS2	BLCA	CRISPR	-0.000856869	0.0438456	-0.0195429	0.98457	0.99921	17	9
AVEN	BLCA	CRISPR	-0.027593	0.0764048	-0.361142	0.721153	0.9559	17	9
AVIL	BLCA	CRISPR	-0.0383178	0.0667866	-0.573734	0.571485	0.915863	17	9
AVL9	BLCA	CRISPR	-0.0386722	0.0440695	-0.877528	0.3889	0.863195	17	9
AVP	BLCA	CRISPR	-0.0168153	0.0387811	-0.433595	0.668455	0.941083	17	9
AVPI1	BLCA	CRISPR	0.0150205	0.0404887	0.370979	0.713908	0.952943	17	9
AVPR1A	BLCA	CRISPR	-0.080151	0.0481491	-1.66464	0.108988	0.681887	17	9
AVPR1B	BLCA	CRISPR	-0.00630689	0.0495636	-0.127248	0.899804	0.992071	17	9
AVPR2	BLCA	CRISPR	0.0760555	0.0408412	1.86222	0.0753965	0.637188	17	8
AWAT1	BLCA	CRISPR	-0.124249	0.0479523	-2.5911	0.016332	0.508056	17	8
AWAT2	BLCA	CRISPR	-0.0783098	0.0479625	-1.63273	0.116143	0.690809	17	8
AXDND1	BLCA	CRISPR	-0.0349097	0.0509985	-0.684524	0.500202	0.900546	17	9
AXIN1	BLCA	CRISPR	0.0191224	0.110525	0.173014	0.864091	0.985926	17	9
AXIN2	BLCA	CRISPR	-0.00619443	0.0456357	-0.135737	0.893162	0.990525	17	9
AXL	BLCA	CRISPR	0.0553674	0.069687	0.794516	0.434682	0.878929	17	9
AZGP1	BLCA	CRISPR	-0.0262531	0.044691	-0.587436	0.562398	0.914116	17	9
AZI2	BLCA	CRISPR	-0.0486776	0.0375101	-1.29772	0.206718	0.769426	17	9
AZIN1	BLCA	CRISPR	-0.00874961	0.0575204	-0.152113	0.880369	0.988279	17	9
AZIN2	BLCA	CRISPR	0.0537977	0.0480306	1.12007	0.273767	0.811628	17	9
AZU1	BLCA	CRISPR	-0.00286486	0.0601099	-0.0476604	0.962381	0.997775	17	9
B2M	BLCA	CRISPR	-0.0277044	0.0411435	-0.673358	0.507152	0.900749	17	9
B3GALNT1	BLCA	CRISPR	0.0320652	0.0397684	0.8063	0.427988	0.876734	17	9
B3GALNT2	BLCA	CRISPR	0.0559034	0.0449505	1.24367	0.225633	0.783211	17	9
B3GALT1	BLCA	CRISPR	0.0497886	0.0727109	0.684747	0.500063	0.900546	17	9
B3GALT2	BLCA	CRISPR	0.00190909	0.0550055	0.0347073	0.9726	0.998703	17	9
B3GALT4	BLCA	CRISPR	0.00317693	0.0515221	0.0616615	0.951343	0.997564	17	9
B3GALT5	BLCA	CRISPR	-0.0258673	0.0426401	-0.606642	0.549785	0.911102	17	9
B3GALT6	BLCA	CRISPR	0.0454533	0.105696	0.430038	0.671005	0.942246	17	9
B3GAT1	BLCA	CRISPR	-0.0299677	0.0560464	-0.534694	0.597781	0.922423	17	9
B3GAT2	BLCA	CRISPR	0.0589853	0.0453744	1.29997	0.205958	0.769118	17	9
B3GAT3	BLCA	CRISPR	0.0907009	0.0994808	0.911744	0.370971	0.855253	17	9
B3GLCT	BLCA	CRISPR	-0.062329	0.0500235	-1.24599	0.224793	0.782672	17	9
B3GNT2	BLCA	CRISPR	-0.141532	0.0687109	-2.05983	0.0504188	0.600172	17	9
B3GNT3	BLCA	CRISPR	-0.00376069	0.0615868	-0.0610632	0.951815	0.997605	17	9
B3GNT4	BLCA	CRISPR	-0.0109805	0.0677905	-0.161977	0.87268	0.9872	17	9
B3GNT5	BLCA	CRISPR	-0.0255314	0.0622059	-0.410433	0.68513	0.944379	17	9
B3GNT6	BLCA	CRISPR	0.055122	0.0593594	0.928615	0.362335	0.850959	17	9
B3GNT7	BLCA	CRISPR	-0.057562	0.0461293	-1.24784	0.224128	0.782008	17	9
B3GNT8	BLCA	CRISPR	0.012423	0.0413204	0.300652	0.766269	0.966585	17	9
B3GNT9	BLCA	CRISPR	-0.0356106	0.0517029	-0.688755	0.497582	0.89941	17	9
B3GNTL1	BLCA	CRISPR	0.0197231	0.0416971	0.473009	0.640481	0.934085	17	9
B4GALNT1	BLCA	CRISPR	-0.0274631	0.044638	-0.615239	0.544187	0.911102	17	9
B4GALNT2	BLCA	CRISPR	-0.0297441	0.0415842	-0.715275	0.48134	0.893201	17	9
B4GALNT3	BLCA	CRISPR	0.0260247	0.035912	0.72468	0.475655	0.891731	17	9
B4GALNT4	BLCA	CRISPR	0.108245	0.0499785	2.16584	0.0404814	0.577257	17	9
B4GALT1	BLCA	CRISPR	-0.106996	0.0625193	-1.71142	0.0999002	0.667192	17	9
B4GALT2	BLCA	CRISPR	-0.000333863	0.0619742	-0.00538714	0.995746	0.999807	17	9
B4GALT3	BLCA	CRISPR	-0.09701	0.0586213	-1.65486	0.110974	0.684446	17	9
B4GALT4	BLCA	CRISPR	0.00253745	0.0439916	0.0576805	0.954481	0.99773	17	9
B4GALT5	BLCA	CRISPR	-0.0315359	0.0753577	-0.418482	0.679316	0.943841	17	9
B4GALT6	BLCA	CRISPR	-0.0247455	0.0519575	-0.476266	0.638192	0.933414	17	9
B4GALT7	BLCA	CRISPR	0.0140403	0.0766793	0.183104	0.856255	0.984877	17	9
B4GAT1	BLCA	CRISPR	-0.0373931	0.0460873	-0.811354	0.425136	0.875199	17	9
B9D1	BLCA	CRISPR	-0.0778594	0.0423895	-1.83676	0.0786615	0.641215	17	9
B9D2	BLCA	CRISPR	0.0855671	0.0494763	1.72946	0.0965706	0.66304	17	9
BAALC	BLCA	CRISPR	0.0217872	0.0396196	0.54991	0.587463	0.918398	17	9
BAAT	BLCA	CRISPR	-0.0902846	0.0331345	-2.72479	0.0118146	0.488281	17	9
BABAM1	BLCA	CRISPR	-0.0199281	0.0334925	-0.595002	0.557411	0.913825	17	9
BABAM2	BLCA	CRISPR	-0.00994922	0.0608479	-0.16351	0.871486	0.986903	17	9
BACE1	BLCA	CRISPR	-0.0586006	0.0378782	-1.54708	0.13493	0.714126	17	9
BACE2	BLCA	CRISPR	-0.0303437	0.0516619	-0.587352	0.562453	0.914116	17	9
BACH1	BLCA	CRISPR	-0.0182922	0.0701761	-0.260661	0.796577	0.97433	17	9
BACH2	BLCA	CRISPR	-0.00193286	0.0439891	-0.0439396	0.965316	0.998035	17	9
BAD	BLCA	CRISPR	-0.0514935	0.0568947	-0.905067	0.374426	0.857376	17	9
BAG1	BLCA	CRISPR	-0.0823611	0.049038	-1.67953	0.106021	0.675999	17	9
BAG2	BLCA	CRISPR	-0.00995349	0.0494415	-0.201319	0.842146	0.983217	17	9
BAG3	BLCA	CRISPR	0.0298104	0.0474354	0.628443	0.535649	0.908323	17	9
BAG4	BLCA	CRISPR	0.0603884	0.0551842	1.09431	0.284682	0.818625	17	9
BAG5	BLCA	CRISPR	0.0347591	0.0388233	0.895316	0.379511	0.859608	17	9
BAG6	BLCA	CRISPR	0.10369	0.056091	1.84861	0.0768723	0.637801	17	9
BAHD1	BLCA	CRISPR	-0.00906494	0.0598668	-0.151419	0.880911	0.988279	17	9
BAIAP2	BLCA	CRISPR	-0.0329366	0.0530355	-0.62103	0.540434	0.910218	17	9
BAIAP2L1	BLCA	CRISPR	-0.0441037	0.0445675	-0.989592	0.332246	0.838384	17	9
BAIAP2L2	BLCA	CRISPR	-0.0454427	0.0468964	-0.969002	0.342209	0.842384	17	9
BAIAP3	BLCA	CRISPR	-0.0263418	0.0455736	-0.578006	0.568644	0.91473	17	9
BAK1	BLCA	CRISPR	-0.0815023	0.0574456	-1.41877	0.168821	0.739644	17	9
BAMBI	BLCA	CRISPR	0.0984572	0.0476186	2.06762	0.0496202	0.598581	17	9
BANF1	BLCA	CRISPR	-0.0422476	0.0559138	-0.755585	0.45725	0.883976	17	9
BANF2	BLCA	CRISPR	-0.043728	0.0372186	-1.1749	0.251562	0.802365	17	9
BANK1	BLCA	CRISPR	0.00267079	0.0451743	0.0591219	0.953345	0.99773	17	9
BANP	BLCA	CRISPR	0.00920922	0.0690145	0.133439	0.894959	0.991123	17	9
BAP1	BLCA	CRISPR	-0.115272	0.0979122	-1.1773	0.250622	0.802365	17	9
BARD1	BLCA	CRISPR	-0.0648966	0.114288	-0.567836	0.57542	0.916931	17	9
BARHL1	BLCA	CRISPR	-0.0103128	0.054848	-0.188026	0.852437	0.984427	17	9
BARHL2	BLCA	CRISPR	-0.0265717	0.0608623	-0.436587	0.666314	0.941043	17	9
BARX1	BLCA	CRISPR	-0.0123299	0.049928	-0.246954	0.807044	0.976448	17	9
BARX2	BLCA	CRISPR	-0.0516	0.0505023	-1.02174	0.317096	0.834138	17	9
BASP1	BLCA	CRISPR	0.0323889	0.0365986	0.884976	0.38495	0.861824	17	9
BATF	BLCA	CRISPR	-0.114147	0.0355344	-3.21229	0.00372808	0.398596	17	9
BATF2	BLCA	CRISPR	0.0230273	0.0538621	0.427524	0.672809	0.942744	17	9
BATF3	BLCA	CRISPR	0.0348974	0.0551982	0.63222	0.53322	0.907238	17	9
BAX	BLCA	CRISPR	0.0662881	0.0675426	0.981426	0.336173	0.840385	17	9
BAZ1A	BLCA	CRISPR	-0.0345016	0.0691842	-0.498691	0.622537	0.929178	17	9
BAZ1B	BLCA	CRISPR	0.0633794	0.0602049	1.05273	0.30295	0.828152	17	9
BAZ2A	BLCA	CRISPR	-0.015199	0.0614378	-0.247389	0.806712	0.976448	17	9
BAZ2B	BLCA	CRISPR	0.0111871	0.0250778	0.446098	0.659525	0.940051	17	9
BBC3	BLCA	CRISPR	0.0249207	0.0389977	0.639029	0.528856	0.906647	17	9
BBIP1	BLCA	CRISPR	-0.0524789	0.0612643	-0.856598	0.40014	0.867896	17	9
BBOF1	BLCA	CRISPR	-0.0988457	0.0431399	-2.29128	0.0310251	0.54023	17	9
BBOX1	BLCA	CRISPR	-0.00968077	0.0419493	-0.230773	0.819447	0.979572	17	9
BBS1	BLCA	CRISPR	0.00126558	0.0669992	0.0188895	0.985085	0.999263	17	9
BBS10	BLCA	CRISPR	0.0602992	0.0442735	1.36197	0.185855	0.755217	17	9
BBS12	BLCA	CRISPR	0.0584091	0.0442168	1.32097	0.198969	0.764931	17	9
BBS2	BLCA	CRISPR	-0.0275972	0.0410407	-0.672436	0.507729	0.900749	17	9
BBS4	BLCA	CRISPR	-0.0571145	0.0473069	-1.20732	0.239074	0.792935	17	9
BBS5	BLCA	CRISPR	-0.0685397	0.032871	-2.08511	0.0478689	0.593972	17	9
BBS7	BLCA	CRISPR	0.0105845	0.0320373	0.330382	0.743978	0.961563	17	9
BBS9	BLCA	CRISPR	-0.0153755	0.0514012	-0.299126	0.767419	0.967342	17	9
BBX	BLCA	CRISPR	0.00447367	0.0486553	0.0919463	0.927504	0.995338	17	9
BCAM	BLCA	CRISPR	0.0293453	0.0408131	0.719019	0.479072	0.892904	17	9
BCAN	BLCA	CRISPR	-0.0100855	0.0538669	-0.18723	0.853054	0.984427	17	9
BCAP29	BLCA	CRISPR	-0.095452	0.0400512	-2.38325	0.0254242	0.531289	17	9
BCAP31	BLCA	CRISPR	-0.132353	0.096756	-1.3679	0.18456	0.753382	17	8
BCAR1	BLCA	CRISPR	0.0564604	0.0960582	0.587773	0.562175	0.914116	17	9
BCAR3	BLCA	CRISPR	-0.136466	0.0704507	-1.93704	0.0645973	0.620594	17	9
BCAS1	BLCA	CRISPR	0.0203085	0.0354923	0.572194	0.572512	0.916452	17	9
BCAS2	BLCA	CRISPR	-0.131491	0.0794178	-1.65569	0.110804	0.684446	17	9
BCAS3	BLCA	CRISPR	-0.0959372	0.0615371	-1.55901	0.132084	0.7109	17	9
BCAS4	BLCA	CRISPR	-0.000673195	0.0498603	-0.0135016	0.989339	0.999807	17	9
BCAT1	BLCA	CRISPR	-0.07309	0.0671703	-1.08813	0.287344	0.81925	17	9
BCAT2	BLCA	CRISPR	0.0450844	0.0492405	0.915597	0.368987	0.854972	17	9
BCCIP	BLCA	CRISPR	0.0104265	0.045215	0.230597	0.819582	0.979572	17	9
BCDIN3D	BLCA	CRISPR	-0.157036	0.0499958	-3.14098	0.00442899	0.416739	17	9
BCHE	BLCA	CRISPR	-0.0652336	0.0562105	-1.16052	0.25725	0.802989	17	9
BCKDHA	BLCA	CRISPR	0.079832	0.0508973	1.56849	0.129858	0.709653	17	9
BCKDHB	BLCA	CRISPR	0.0439654	0.041567	1.0577	0.300723	0.827582	17	9
BCKDK	BLCA	CRISPR	0.0121633	0.0577186	0.210735	0.834873	0.982521	17	9
BCL10	BLCA	CRISPR	-0.0293048	0.0793437	-0.36934	0.715113	0.953044	17	9
BCL11A	BLCA	CRISPR	0.0583428	0.051157	1.14046	0.265347	0.808222	17	9
BCL11B	BLCA	CRISPR	-0.0364771	0.0540229	-0.675216	0.505992	0.900732	17	9
BCL2	BLCA	CRISPR	0.116136	0.0368949	3.14776	0.00435727	0.416739	17	9
BCL2A1	BLCA	CRISPR	-0.0882678	0.0574956	-1.53521	0.137812	0.715839	17	9
BCL2L1	BLCA	CRISPR	0.276774	0.219427	1.26135	0.219307	0.777939	17	9
BCL2L10	BLCA	CRISPR	-0.0877336	0.0476699	-1.84044	0.0781023	0.640527	17	9
BCL2L11	BLCA	CRISPR	0.03481	0.0527123	0.660377	0.515301	0.903175	17	9
BCL2L12	BLCA	CRISPR	-0.0211258	0.0419146	-0.50402	0.618843	0.927599	17	9
BCL2L13	BLCA	CRISPR	-0.0424824	0.0507836	-0.836537	0.411105	0.87328	17	9
BCL2L14	BLCA	CRISPR	0.00261262	0.0379406	0.0688608	0.945671	0.996583	17	9
BCL2L15	BLCA	CRISPR	-0.134951	0.0405914	-3.32462	0.00283608	0.383485	17	9
BCL2L2	BLCA	CRISPR	-0.000303371	0.0776731	-0.00390574	0.996916	0.999807	17	9
BCL3	BLCA	CRISPR	-0.0542981	0.0545167	-0.995992	0.329191	0.836903	17	9
BCL6	BLCA	CRISPR	0.0139382	0.0951452	0.146494	0.884755	0.989291	17	9
BCL6B	BLCA	CRISPR	0.0220094	0.028229	0.779673	0.443205	0.880556	17	9
BCL7A	BLCA	CRISPR	-0.0607316	0.046046	-1.31893	0.199639	0.765111	17	9
BCL7B	BLCA	CRISPR	0.0334386	0.0476171	0.702239	0.489285	0.896216	17	9
BCL7C	BLCA	CRISPR	-0.0116293	0.0544875	-0.21343	0.832794	0.982521	17	9
BCL9	BLCA	CRISPR	-0.0305234	0.0459695	-0.663994	0.513023	0.902611	17	9
BCL9L	BLCA	CRISPR	-0.0474141	0.0933036	-0.50817	0.615974	0.926341	17	9
BCLAF1	BLCA	CRISPR	0.0377336	0.0710845	0.530827	0.600417	0.922806	17	9
BCLAF3	BLCA	CRISPR	-0.055226	0.0363828	-1.51791	0.142663	0.716361	17	8
BCO1	BLCA	CRISPR	-0.0323483	0.052827	-0.612344	0.546069	0.911102	17	9
BCO2	BLCA	CRISPR	0.0152639	0.0439698	0.347145	0.731508	0.957394	17	9
BCOR	BLCA	CRISPR	0.00417629	0.0811086	0.05149	0.95938	0.99773	17	8
BCORL1	BLCA	CRISPR	0.0326701	0.0697375	0.468472	0.643857	0.935353	17	8
BCR	BLCA	CRISPR	-0.0672614	0.0698607	-0.962792	0.345253	0.84372	17	9
BCS1L	BLCA	CRISPR	-0.0266715	0.107541	-0.248012	0.806235	0.976448	17	9
BDH1	BLCA	CRISPR	-0.0136565	0.0466431	-0.292786	0.772202	0.968026	17	9
BDH2	BLCA	CRISPR	0.0255151	0.0647467	0.394076	0.697005	0.948125	17	9
BDKRB1	BLCA	CRISPR	-0.00754526	0.0369675	-0.204105	0.839992	0.98302	17	9
BDKRB2	BLCA	CRISPR	0.042269	0.0538559	0.784854	0.440218	0.880219	17	9
BDNF	BLCA	CRISPR	-0.0150144	0.0540874	-0.277596	0.7837	0.970164	17	9
BDP1	BLCA	CRISPR	-0.0999453	0.0667962	-1.49627	0.147618	0.718308	17	9
BEAN1	BLCA	CRISPR	0.0342419	0.0467246	0.732845	0.470751	0.889513	17	9
BECN1	BLCA	CRISPR	-0.00572392	0.0560436	-0.102133	0.919499	0.99402	17	9
BEGAIN	BLCA	CRISPR	0.0391678	0.0458613	0.854048	0.401523	0.867896	17	9
BEND2	BLCA	CRISPR	0.00976985	0.0435631	0.224269	0.824528	0.980355	17	8
BEND3	BLCA	CRISPR	0.0402277	0.079556	0.505653	0.617713	0.927205	17	9
BEND4	BLCA	CRISPR	-0.043698	0.0486219	-0.898731	0.377725	0.858455	17	9
BEND5	BLCA	CRISPR	0.0797014	0.038722	2.0583	0.0505768	0.600172	17	9
BEND6	BLCA	CRISPR	-0.00116653	0.0474529	-0.0245828	0.980591	0.998916	17	9
BEND7	BLCA	CRISPR	-0.00822172	0.0469795	-0.175006	0.862543	0.985697	17	9
BEST1	BLCA	CRISPR	-0.0882111	0.044989	-1.96072	0.0616166	0.617617	17	9
BEST2	BLCA	CRISPR	0.183772	0.0585002	3.1414	0.00442454	0.416739	17	9
BEST3	BLCA	CRISPR	-0.0109406	0.0534271	-0.204776	0.839474	0.982903	17	9
BEST4	BLCA	CRISPR	-0.0377576	0.0550136	-0.686332	0.499082	0.900145	17	9
BET1	BLCA	CRISPR	-0.0404739	0.0609475	-0.664078	0.51297	0.902611	17	9
BET1L	BLCA	CRISPR	-0.0347054	0.0500711	-0.693123	0.494886	0.898211	17	9
BEX1	BLCA	CRISPR	-0.0244464	0.0535116	-0.456843	0.652069	0.938432	17	8
BEX2	BLCA	CRISPR	-0.00595808	0.0343734	-0.173334	0.863906	0.985926	17	8
BEX3	BLCA	CRISPR	-0.0495532	0.0547676	-0.90479	0.374957	0.857376	17	8
BEX4	BLCA	CRISPR	-0.0399768	0.0597614	-0.668939	0.510193	0.90132	17	8
BEX5	BLCA	CRISPR	0.0459616	0.0460894	0.997228	0.32903	0.836805	17	8
BFAR	BLCA	CRISPR	-0.0109799	0.0437495	-0.250973	0.803972	0.975775	17	9
BFSP1	BLCA	CRISPR	-0.0189271	0.0408398	-0.463448	0.647219	0.936958	17	9
BFSP2	BLCA	CRISPR	0.00300357	0.0277854	0.108099	0.914816	0.993293	17	9
BGLAP	BLCA	CRISPR	0.0330841	0.0593985	0.556986	0.582695	0.917399	17	9
BGN	BLCA	CRISPR	-0.0129376	0.041982	-0.308169	0.760727	0.964817	17	8
BHLHA15	BLCA	CRISPR	0.0581393	0.0438457	1.326	0.197323	0.764183	17	9
BHLHA9	BLCA	CRISPR	0.0685971	0.0296942	2.31012	0.0297935	0.54023	17	9
BHLHB9	BLCA	CRISPR	-0.0579119	0.0447955	-1.2928	0.208915	0.77199	17	8
BHLHE22	BLCA	CRISPR	-0.0216621	0.0455824	-0.47523	0.63892	0.933671	17	9
BHLHE23	BLCA	CRISPR	0.01982	0.0549374	0.360773	0.721425	0.9559	17	9
BHLHE40	BLCA	CRISPR	0.0039397	0.0772027	0.0510306	0.959724	0.99773	17	9
BHLHE41	BLCA	CRISPR	0.0391502	0.0584633	0.669655	0.50947	0.901146	17	9
BHMT	BLCA	CRISPR	-0.0462871	0.0408932	-1.1319	0.268859	0.810149	17	9
BHMT2	BLCA	CRISPR	-0.0163015	0.0443561	-0.367513	0.716457	0.95361	17	9
BICC1	BLCA	CRISPR	-0.0261103	0.0389614	-0.670158	0.509155	0.90108	17	9
BICD1	BLCA	CRISPR	-0.0691866	0.0582736	-1.18727	0.246739	0.799632	17	9
BICD2	BLCA	CRISPR	0.00569651	0.0743186	0.0766498	0.939538	0.995888	17	9
BICDL1	BLCA	CRISPR	0.0890629	0.0564136	1.57875	0.127485	0.705498	17	9
BICDL2	BLCA	CRISPR	-0.0088205	0.0589075	-0.149735	0.882225	0.988524	17	9
BICRA	BLCA	CRISPR	0.0864018	0.0786175	1.09901	0.282665	0.816786	17	9
BICRAL	BLCA	CRISPR	-0.000197884	0.0542446	-0.00364799	0.997119	0.999807	17	9
BID	BLCA	CRISPR	0.0363277	0.0853113	0.425826	0.674029	0.943008	17	9
BIK	BLCA	CRISPR	0.000988995	0.0464797	0.021278	0.9832	0.99921	17	9
BIN1	BLCA	CRISPR	0.0555918	0.035668	1.55859	0.132183	0.711036	17	9
BIN2	BLCA	CRISPR	-0.0724158	0.0448701	-1.6139	0.119622	0.696012	17	9
BIN3	BLCA	CRISPR	-0.0215274	0.0531916	-0.404715	0.689271	0.946195	17	9
BIRC2	BLCA	CRISPR	-0.00333922	0.126647	-0.0263663	0.979183	0.998738	17	9
BIRC3	BLCA	CRISPR	-0.0891173	0.0517122	-1.72333	0.0976905	0.664619	17	9
BIRC5	BLCA	CRISPR	0.0725303	0.0744263	0.974525	0.339517	0.84212	17	9
BIRC6	BLCA	CRISPR	-0.0757554	0.0721265	-1.05031	0.304036	0.828152	17	9
BIRC7	BLCA	CRISPR	0.047452	0.0264097	1.79676	0.0849712	0.649618	17	9
BIRC8	BLCA	CRISPR	0.0485809	0.0639037	0.76022	0.454527	0.881884	17	9
BIVM	BLCA	CRISPR	-0.0383899	0.052577	-0.730166	0.472357	0.889641	17	9
BLCAP	BLCA	CRISPR	-0.0194695	0.0500133	-0.389285	0.700498	0.949758	17	9
BLID	BLCA	CRISPR	-0.0291508	0.03718	-0.784046	0.440683	0.880251	17	9
BLK	BLCA	CRISPR	-0.124479	0.0531386	-2.34253	0.0277783	0.54023	17	9
BLM	BLCA	CRISPR	-0.0853068	0.0590818	-1.44388	0.161702	0.731925	17	9
BLMH	BLCA	CRISPR	-0.0723375	0.0530655	-1.36317	0.185481	0.754711	17	9
BLNK	BLCA	CRISPR	-0.102833	0.0357337	-2.87777	0.00828126	0.46095	17	9
BLOC1S1	BLCA	CRISPR	0.0215923	0.0413857	0.521733	0.606638	0.924189	17	9
BLOC1S2	BLCA	CRISPR	-0.102665	0.0492173	-2.08596	0.0477855	0.593972	17	9
BLOC1S3	BLCA	CRISPR	0.14376	0.0700385	2.05258	0.0511714	0.601805	17	9
BLOC1S4	BLCA	CRISPR	-0.0551939	0.0617181	-0.89429	0.380048	0.859892	17	9
BLOC1S5	BLCA	CRISPR	-0.0159898	0.0497046	-0.321697	0.750467	0.962891	17	9
BLOC1S6	BLCA	CRISPR	-0.045372	0.0481563	-0.942182	0.355488	0.848339	17	9
BLVRA	BLCA	CRISPR	-0.0442629	0.0429011	-1.03174	0.312478	0.833084	17	9
BLVRB	BLCA	CRISPR	0.0334168	0.0438717	0.761694	0.453663	0.881823	17	9
BLZF1	BLCA	CRISPR	-0.0740294	0.0648295	-1.14191	0.264757	0.807788	17	9
BMF	BLCA	CRISPR	-0.130799	0.0566037	-2.31078	0.0297515	0.54023	17	9
BMI1	BLCA	CRISPR	-0.0891636	0.0366667	-2.43173	0.0228607	0.523485	17	9
BMP1	BLCA	CRISPR	-0.0816069	0.0449202	-1.81671	0.0817724	0.647284	17	9
BMP10	BLCA	CRISPR	0.0473678	0.0478686	0.989538	0.332272	0.838384	17	9
BMP15	BLCA	CRISPR	0.0831272	0.045147	1.84125	0.0785195	0.641143	17	8
BMP2	BLCA	CRISPR	-0.036111	0.0296979	-1.21595	0.235831	0.791733	17	9
BMP2K	BLCA	CRISPR	-0.111828	0.0433623	-2.57892	0.0164695	0.508056	17	9
BMP3	BLCA	CRISPR	0.0162692	0.03536	0.460101	0.649585	0.937452	17	9
BMP4	BLCA	CRISPR	-0.0505741	0.0413846	-1.22205	0.233556	0.791199	17	9
BMP5	BLCA	CRISPR	-0.0467272	0.0397265	-1.17622	0.251041	0.802365	17	9
BMP6	BLCA	CRISPR	0.0805142	0.0576008	1.3978	0.174961	0.745343	17	9
BMP7	BLCA	CRISPR	-0.0243836	0.05516	-0.442053	0.662409	0.940667	17	9
BMP8A	BLCA	CRISPR	-0.0408714	0.0707912	-0.577351	0.56908	0.915098	17	9
BMP8B	BLCA	CRISPR	-0.0255817	0.0554303	-0.461512	0.648587	0.937172	17	9
BMPER	BLCA	CRISPR	0.00469011	0.0330972	0.141707	0.888494	0.989682	17	9
BMPR1A	BLCA	CRISPR	0.035885	0.0776901	0.461899	0.648313	0.937172	17	9
BMPR1B	BLCA	CRISPR	-0.0015818	0.0544009	-0.0290768	0.977044	0.998703	17	9
BMPR2	BLCA	CRISPR	0.00268562	0.0474737	0.0565706	0.955356	0.99773	17	9
BMS1	BLCA	CRISPR	-0.0269625	0.0822334	-0.327878	0.745847	0.961828	17	9
BMT2	BLCA	CRISPR	-0.147063	0.0436121	-3.37206	0.00252504	0.381296	17	9
BMX	BLCA	CRISPR	0.00290516	0.0334332	0.0868945	0.931507	0.995415	17	8
BNC1	BLCA	CRISPR	0.0359537	0.071535	0.502602	0.619825	0.927807	17	9
BNC2	BLCA	CRISPR	0.0146179	0.0560886	0.260622	0.796607	0.97433	17	9
BNIP1	BLCA	CRISPR	0.0978358	0.0667853	1.46493	0.155918	0.726619	17	9
BNIP2	BLCA	CRISPR	-0.0243535	0.0556912	-0.437295	0.665807	0.941043	17	9
BNIP3	BLCA	CRISPR	0.0329475	0.0472407	0.697441	0.492229	0.89677	17	9
BNIP3L	BLCA	CRISPR	-0.0698571	0.0468931	-1.48971	0.149326	0.719737	17	9
BNIPL	BLCA	CRISPR	-0.112564	0.0450775	-2.49712	0.0197804	0.52122	17	9
BOC	BLCA	CRISPR	0.030749	0.0423359	0.726309	0.474674	0.891511	17	9
BOD1	BLCA	CRISPR	0.053464	0.0613156	0.871948	0.391876	0.864291	17	9
BOD1L1	BLCA	CRISPR	0.00864735	0.0645797	0.133902	0.894597	0.991024	17	9
BOD1L2	BLCA	CRISPR	0.0496486	0.037901	1.30995	0.202612	0.768462	17	9
BOK	BLCA	CRISPR	-0.0132582	0.0561857	-0.235971	0.815457	0.97895	17	9
BOLA1	BLCA	CRISPR	-0.0271256	0.0658537	-0.411907	0.684063	0.943913	17	9
BOLA3	BLCA	CRISPR	0.0880716	0.0552298	1.59464	0.123879	0.701987	17	9
BOLL	BLCA	CRISPR	0.0102528	0.0403812	0.2539	0.801736	0.975137	17	9
BOP1	BLCA	CRISPR	-0.0702315	0.0738159	-0.951441	0.350865	0.846039	17	9
BORA	BLCA	CRISPR	-0.0457878	0.0687304	-0.666195	0.51164	0.902373	17	9
BORCS5	BLCA	CRISPR	-0.0395627	0.0488881	-0.809249	0.426323	0.875599	17	9
BORCS6	BLCA	CRISPR	-0.033694	0.0497099	-0.677814	0.504373	0.900546	17	9
BORCS7	BLCA	CRISPR	0.142924	0.0618744	2.3099	0.0298079	0.54023	17	9
BORCS8	BLCA	CRISPR	-0.0409619	0.0496834	-0.824459	0.417798	0.874855	17	9
BPGM	BLCA	CRISPR	-0.0591236	0.0457594	-1.29205	0.208642	0.771811	17	9
BPHL	BLCA	CRISPR	0.0812372	0.044333	1.83243	0.0793245	0.643385	17	9
BPI	BLCA	CRISPR	-0.0635215	0.0436989	-1.45362	0.159005	0.727852	17	9
BPIFA1	BLCA	CRISPR	-0.0905417	0.0373849	-2.42188	0.0233615	0.525011	17	9
BPIFA2	BLCA	CRISPR	-0.0320345	0.0396115	-0.808716	0.426623	0.875599	17	9
BPIFA3	BLCA	CRISPR	-0.0900238	0.0370231	-2.43156	0.0228692	0.523485	17	9
BPIFB1	BLCA	CRISPR	-0.106503	0.0585246	-1.81979	0.0812871	0.64579	17	9
BPIFB2	BLCA	CRISPR	-0.0624704	0.0525134	-1.18961	0.245836	0.798836	17	9
BPIFB3	BLCA	CRISPR	-0.0333645	0.0413519	-0.806843	0.427681	0.876402	17	9
BPIFB4	BLCA	CRISPR	-0.0129459	0.0576896	-0.224406	0.824341	0.980355	17	9
BPIFB6	BLCA	CRISPR	-0.0773698	0.0459298	-1.68452	0.105043	0.675999	17	9
BPIFC	BLCA	CRISPR	0.0514448	0.0472753	1.0882	0.287316	0.81925	17	9
BPNT1	BLCA	CRISPR	0.0235865	0.0618709	0.381221	0.706393	0.950896	17	9
BPTF	BLCA	CRISPR	-0.0674273	0.0965608	-0.698288	0.491708	0.896642	17	9
BRAF	BLCA	CRISPR	0.0767863	0.0476299	1.61214	0.120005	0.697135	17	9
BRAP	BLCA	CRISPR	0.0507021	0.0934813	0.542377	0.59256	0.920172	17	9
BRAT1	BLCA	CRISPR	-0.0633834	0.118321	-0.535688	0.597104	0.921875	17	9
BRCA1	BLCA	CRISPR	-0.104894	0.0654318	-1.6031	0.121993	0.698648	17	9
BRCA2	BLCA	CRISPR	-0.210681	0.0858306	-2.45462	0.0217355	0.523485	17	9
BRCC3	BLCA	CRISPR	0.084185	0.0527182	1.59689	0.12394	0.701992	17	8
BRD1	BLCA	CRISPR	0.0180404	0.0616137	0.292798	0.772193	0.968026	17	9
BRD2	BLCA	CRISPR	-0.344963	0.130295	-2.64756	0.0140985	0.49767	17	9
BRD3	BLCA	CRISPR	-0.0379914	0.0432455	-0.878505	0.388381	0.863195	17	9
BRD4	BLCA	CRISPR	0.0878608	0.094242	0.932289	0.360472	0.850144	17	9
BRD7	BLCA	CRISPR	0.0396174	0.0569068	0.696181	0.493003	0.89677	17	9
BRD8	BLCA	CRISPR	-0.0176438	0.0843255	-0.209235	0.836031	0.982521	17	9
BRD9	BLCA	CRISPR	0.0276635	0.0952817	0.290334	0.774055	0.968109	17	9
BRDT	BLCA	CRISPR	-0.0608276	0.0358469	-1.69687	0.102654	0.674445	17	9
BRF1	BLCA	CRISPR	-0.0346063	0.0596864	-0.579803	0.567451	0.914331	17	9
BRF2	BLCA	CRISPR	0.0924789	0.0760573	1.21591	0.235844	0.791733	17	9
BRI3	BLCA	CRISPR	-0.0599755	0.0470833	-1.27382	0.214927	0.774008	17	9
BRI3BP	BLCA	CRISPR	-0.0249281	0.0444739	-0.560511	0.580327	0.91704	17	9
BRICD5	BLCA	CRISPR	0.0258148	0.040768	0.633213	0.532583	0.907238	17	9
BRINP1	BLCA	CRISPR	0.0614524	0.0388809	1.58053	0.127077	0.705498	17	9
BRINP2	BLCA	CRISPR	-0.0166148	0.0503142	-0.330221	0.744098	0.961586	17	9
BRINP3	BLCA	CRISPR	-0.0689555	0.0371919	-1.85404	0.0760631	0.637188	17	9
BRIP1	BLCA	CRISPR	0.0581356	0.0583429	0.996447	0.328974	0.836805	17	9
BRIX1	BLCA	CRISPR	-0.136912	0.0703628	-1.9458	0.063481	0.620594	17	9
BRK1	BLCA	CRISPR	0.132384	0.0531187	2.49224	0.0199966	0.52122	17	9
BRMS1	BLCA	CRISPR	-0.0854514	0.0516985	-1.65288	0.111379	0.685186	17	9
BRMS1L	BLCA	CRISPR	-0.0096042	0.0508551	-0.188854	0.851795	0.984427	17	9
BROX	BLCA	CRISPR	-0.00784926	0.0578712	-0.135633	0.893242	0.990529	17	9
BRPF1	BLCA	CRISPR	0.0979848	0.122716	0.798471	0.432428	0.878574	17	9
BRPF3	BLCA	CRISPR	0.0193423	0.035305	0.547865	0.588845	0.919521	17	9
BRS3	BLCA	CRISPR	0.00407371	0.0248386	0.164007	0.871158	0.986903	17	8
BRSK1	BLCA	CRISPR	-0.0241202	0.04149	-0.58135	0.566425	0.914116	17	9
BRSK2	BLCA	CRISPR	0.00683126	0.0453331	0.15069	0.881479	0.988325	17	9
BRWD1	BLCA	CRISPR	-0.0346619	0.0658467	-0.526403	0.60344	0.923534	17	9
BRWD3	BLCA	CRISPR	-0.170785	0.0533067	-3.20381	0.00394262	0.405794	17	8
BSCL2	BLCA	CRISPR	0.00302724	0.0489323	0.061866	0.951182	0.997564	17	9
BSDC1	BLCA	CRISPR	0.00623834	0.045877	0.13598	0.892972	0.990525	17	9
BSG	BLCA	CRISPR	0.0755384	0.0819636	0.921609	0.365905	0.853091	17	9
BSN	BLCA	CRISPR	0.0741582	0.0535745	1.38421	0.179032	0.747956	17	9
BSND	BLCA	CRISPR	0.0124024	0.0552006	0.224679	0.824131	0.980355	17	9
BSPH1	BLCA	CRISPR	0.0137556	0.0334456	0.411282	0.684515	0.944107	17	9
BSPRY	BLCA	CRISPR	0.0500008	0.0384558	1.30021	0.205876	0.769118	17	9
BST1	BLCA	CRISPR	-0.0462514	0.0486068	-0.951541	0.350815	0.846039	17	9
BST2	BLCA	CRISPR	-0.00611364	0.0500122	-0.122243	0.903724	0.992538	17	9
BSX	BLCA	CRISPR	0.0146634	0.0548433	0.26737	0.791469	0.972453	17	9
BTAF1	BLCA	CRISPR	-0.170659	0.0806494	-2.11606	0.0449047	0.587623	17	9
BTBD1	BLCA	CRISPR	0.0743419	0.0597247	1.24474	0.225245	0.783211	17	9
BTBD10	BLCA	CRISPR	-0.0255035	0.0331656	-0.768974	0.449411	0.880556	17	9
BTBD11	BLCA	CRISPR	-0.0469288	0.0317581	-1.4777	0.152493	0.724234	17	9
BTBD16	BLCA	CRISPR	0.00568408	0.0350127	0.162343	0.872395	0.987156	17	9
BTBD17	BLCA	CRISPR	0.0817986	0.0534725	1.52973	0.139158	0.716155	17	9
BTBD18	BLCA	CRISPR	-0.00729056	0.041339	-0.176361	0.86149	0.985697	17	9
BTBD2	BLCA	CRISPR	0.0116739	0.0395923	0.294852	0.770643	0.967988	17	9
BTBD3	BLCA	CRISPR	-0.109361	0.0635719	-1.72028	0.0982525	0.664847	17	9
BTBD6	BLCA	CRISPR	0.0987103	0.0585031	1.68727	0.104508	0.675999	17	9
BTBD7	BLCA	CRISPR	-0.0126911	0.0330554	-0.383934	0.704408	0.950411	17	9
BTBD8	BLCA	CRISPR	-0.0757064	0.0533461	-1.41915	0.168712	0.739644	17	9
BTBD9	BLCA	CRISPR	-0.0388393	0.0528582	-0.734781	0.469592	0.888774	17	9
BTC	BLCA	CRISPR	-0.0225667	0.0547594	-0.412106	0.683919	0.943913	17	9
BTD	BLCA	CRISPR	0.052991	0.0479797	1.10445	0.28035	0.816052	17	9
BTF3	BLCA	CRISPR	0.0362261	0.0644639	0.561959	0.579355	0.91704	17	9
BTF3L4	BLCA	CRISPR	0.0470511	0.0853225	0.55145	0.586424	0.918041	17	9
BTG1	BLCA	CRISPR	-0.0975568	0.0702221	-1.38926	0.17751	0.746952	17	9
BTG2	BLCA	CRISPR	-0.0760841	0.0607884	-1.25162	0.22277	0.779824	17	9
BTG3	BLCA	CRISPR	-0.0614927	0.0448343	-1.37155	0.18289	0.75071	17	9
BTG4	BLCA	CRISPR	-0.00982005	0.0320179	-0.306705	0.761713	0.964974	17	9
BTK	BLCA	CRISPR	0.0221011	0.0356548	0.619863	0.541441	0.91056	17	8
BTLA	BLCA	CRISPR	-0.0506831	0.039489	-1.28347	0.211581	0.772755	17	9
BTN1A1	BLCA	CRISPR	0.0104785	0.0463346	0.226147	0.823002	0.980189	17	9
BTN2A1	BLCA	CRISPR	-0.00962152	0.0253181	-0.380025	0.707269	0.950896	17	9
BTN2A2	BLCA	CRISPR	0.0384916	0.027339	1.40794	0.171971	0.742348	17	9
BTN3A1	BLCA	CRISPR	0.0721237	0.0372792	1.93469	0.0648999	0.620594	17	9
BTN3A2	BLCA	CRISPR	-0.0154902	0.0306436	-0.505496	0.617822	0.927205	17	9
BTN3A3	BLCA	CRISPR	-0.0414672	0.0389524	-1.06456	0.297668	0.825571	17	9
BTNL3	BLCA	CRISPR	0.0796588	0.0475855	1.67401	0.107113	0.67831	17	9
BTNL8	BLCA	CRISPR	0.0437845	0.0427423	1.02438	0.315869	0.83356	17	9
BTNL9	BLCA	CRISPR	0.0381431	0.0362609	1.05191	0.30332	0.828152	17	9
BTRC	BLCA	CRISPR	-0.0665312	0.0349078	-1.90591	0.0687074	0.628691	17	9
BUB1	BLCA	CRISPR	0.111212	0.0729909	1.52365	0.140666	0.716155	17	9
BUB1B	BLCA	CRISPR	-0.0492237	0.0718093	-0.685477	0.499611	0.900546	17	9
BUB3	BLCA	CRISPR	0.215569	0.186664	1.15485	0.25952	0.803697	17	9
BUD13	BLCA	CRISPR	-0.0436612	0.0794093	-0.549825	0.58752	0.918409	17	9
BUD23	BLCA	CRISPR	-0.0378947	0.075115	-0.50449	0.618518	0.92732	17	9
BUD31	BLCA	CRISPR	0.00538836	0.0580107	0.0928856	0.926765	0.995338	17	9
BVES	BLCA	CRISPR	-0.0363885	0.0387841	-0.938234	0.357471	0.849099	17	9
BYSL	BLCA	CRISPR	-0.0466654	0.076469	-0.610253	0.54743	0.911102	17	9
BZW1	BLCA	CRISPR	0.0766324	0.0492828	1.55495	0.133047	0.711626	17	9
BZW2	BLCA	CRISPR	-0.0361419	0.0505158	-0.715458	0.481229	0.893201	17	9
C10orf105	BLCA	CRISPR	0.0149934	0.0454944	0.329567	0.744586	0.961815	17	9
C10orf113	BLCA	CRISPR	-0.0411187	0.0294961	-1.39404	0.17608	0.745941	17	9
C10orf120	BLCA	CRISPR	-0.013947	0.0448514	-0.31096	0.758516	0.964621	17	9
C10orf53	BLCA	CRISPR	-0.00901365	0.0549466	-0.164044	0.87107	0.986903	17	9
C10orf55	BLCA	CRISPR	-0.00395808	0.0327778	-0.120755	0.90489	0.992538	17	9
C10orf62	BLCA	CRISPR	-7.72041e-05	0.0579046	-0.0013333	0.998947	0.999807	17	9
C10orf67	BLCA	CRISPR	0.0964362	0.0533879	1.80633	0.0834237	0.649026	17	9
C10orf71	BLCA	CRISPR	0.0580021	0.0435317	1.33241	0.19524	0.763918	17	9
C10orf82	BLCA	CRISPR	0.00119112	0.0416599	0.0285915	0.977427	0.998703	17	9
C10orf88	BLCA	CRISPR	0.0350908	0.0620659	0.56538	0.577063	0.91704	17	9
C10orf90	BLCA	CRISPR	0.0866561	0.0487991	1.77577	0.0884532	0.653545	17	9
C10orf99	BLCA	CRISPR	-0.0720212	0.0427427	-1.68499	0.104951	0.675999	17	9
C11orf1	BLCA	CRISPR	-0.0836054	0.0519104	-1.61057	0.120349	0.697569	17	9
C11orf16	BLCA	CRISPR	-0.0109293	0.058371	-0.187239	0.853047	0.984427	17	9
C11orf21	BLCA	CRISPR	0.00924616	0.0322569	0.286641	0.776847	0.968497	17	9
C11orf24	BLCA	CRISPR	0.0683682	0.0411655	1.66081	0.109761	0.682576	17	9
C11orf40	BLCA	CRISPR	0.049819	0.0672979	0.740276	0.466313	0.886768	17	9
C11orf42	BLCA	CRISPR	-0.0167383	0.0448903	-0.372871	0.712518	0.952354	17	9
C11orf45	BLCA	CRISPR	0.0380792	0.0269559	1.41265	0.170597	0.742123	17	9
C11orf49	BLCA	CRISPR	0.0589498	0.030209	1.9514	0.0627759	0.620594	17	9
C11orf52	BLCA	CRISPR	-0.00355713	0.0541915	-0.06564	0.948208	0.997247	17	9
C11orf53	BLCA	CRISPR	-0.0334617	0.0396604	-0.843707	0.407164	0.871003	17	9
C11orf54	BLCA	CRISPR	-0.0833128	0.0494856	-1.68358	0.105228	0.675999	17	9
C11orf58	BLCA	CRISPR	0.0277851	0.0473568	0.586719	0.562871	0.914116	17	9
C11orf65	BLCA	CRISPR	-0.0636809	0.0484857	-1.3134	0.201468	0.76766	17	9
C11orf68	BLCA	CRISPR	0.00214478	0.0748681	0.0286474	0.977383	0.998703	17	9
C11orf71	BLCA	CRISPR	0.0793801	0.059935	1.32444	0.197833	0.764618	17	9
C11orf74	BLCA	CRISPR	-0.104585	0.0546936	-1.9122	0.0678591	0.627383	17	9
C11orf80	BLCA	CRISPR	-0.0608211	0.0600136	-1.01346	0.320952	0.834526	17	9
C11orf86	BLCA	CRISPR	-0.0518626	0.0565161	-0.917661	0.367927	0.854655	17	9
C11orf87	BLCA	CRISPR	-0.0484947	0.0558965	-0.86758	0.394216	0.866285	17	9
C11orf88	BLCA	CRISPR	-0.0390731	0.0500998	-0.779905	0.44307	0.880556	17	9
C11orf91	BLCA	CRISPR	0.0486204	0.0610089	0.79694	0.4333	0.87874	17	9
C11orf94	BLCA	CRISPR	-0.0322017	0.0513983	-0.626512	0.536893	0.908766	17	9
C12orf10	BLCA	CRISPR	-0.0629671	0.0425943	-1.4783	0.152333	0.724234	17	9
C12orf29	BLCA	CRISPR	-0.0674056	0.0569491	-1.18361	0.248159	0.801028	17	9
C12orf4	BLCA	CRISPR	-0.0768234	0.0291782	-2.6329	0.0145761	0.500197	17	9
C12orf40	BLCA	CRISPR	-0.0681007	0.0479846	-1.41922	0.168693	0.739644	17	9
C12orf42	BLCA	CRISPR	0.0288302	0.0548665	0.52546	0.604085	0.923954	17	9
C12orf43	BLCA	CRISPR	-0.00888386	0.0553543	-0.160491	0.873838	0.987389	17	9
C12orf45	BLCA	CRISPR	0.0596567	0.0822215	0.725561	0.475124	0.891531	17	9
C12orf49	BLCA	CRISPR	0.0927562	0.0620952	1.49378	0.148266	0.718535	17	9
C12orf50	BLCA	CRISPR	-0.00695458	0.0520799	-0.133537	0.894882	0.991103	17	9
C12orf54	BLCA	CRISPR	-0.030989	0.0279706	-1.10791	0.278879	0.814372	17	9
C12orf56	BLCA	CRISPR	0.00951031	0.0559023	0.170124	0.866339	0.985993	17	9
C12orf57	BLCA	CRISPR	0.0520806	0.0549664	0.947499	0.352828	0.846929	17	9
C12orf60	BLCA	CRISPR	-0.012569	0.0471175	-0.266759	0.791933	0.972496	17	9
C12orf65	BLCA	CRISPR	-0.13283	0.0810437	-1.639	0.114258	0.689853	17	9
C12orf66	BLCA	CRISPR	-0.0404089	0.0546844	-0.738949	0.467104	0.887248	17	9
C12orf71	BLCA	CRISPR	-0.0831764	0.0447135	-1.86021	0.0751547	0.637188	17	9
C12orf73	BLCA	CRISPR	-0.0276433	0.0416646	-0.663472	0.513352	0.902611	17	9
C12orf74	BLCA	CRISPR	-0.00783284	0.0538567	-0.145439	0.885579	0.989446	17	9
C12orf75	BLCA	CRISPR	-0.098099	0.0539271	-1.8191	0.0813953	0.64579	17	9
C12orf76	BLCA	CRISPR	0.0158328	0.0413867	0.382558	0.705415	0.950573	17	9
C14orf119	BLCA	CRISPR	-0.0473606	0.0441138	-1.0736	0.293678	0.822181	17	9
C14orf177	BLCA	CRISPR	-0.0202698	0.0357018	-0.567751	0.575477	0.916931	17	9
C14orf180	BLCA	CRISPR	-0.0605609	0.0476787	-1.27019	0.216195	0.774923	17	9
C14orf28	BLCA	CRISPR	-0.101139	0.049938	-2.02529	0.0540968	0.609498	17	9
C14orf39	BLCA	CRISPR	-0.0129871	0.0373129	-0.34806	0.73083	0.957394	17	9
C14orf93	BLCA	CRISPR	-0.0943255	0.0472274	-1.99726	0.0572554	0.611061	17	9
C15orf39	BLCA	CRISPR	-0.00469513	0.0651371	-0.0720807	0.943135	0.996532	17	9
C15orf40	BLCA	CRISPR	0.0112675	0.0406139	0.277428	0.783827	0.970164	17	9
C15orf41	BLCA	CRISPR	-0.0553705	0.0850374	-0.651131	0.521148	0.904876	17	9
C15orf48	BLCA	CRISPR	-0.0660008	0.031799	-2.07556	0.0488178	0.596045	17	9
C15orf53	BLCA	CRISPR	-0.0708026	0.040003	-1.76993	0.0894433	0.653545	17	9
C15orf61	BLCA	CRISPR	0.05924	0.0522844	1.13303	0.268392	0.810091	17	9
C15orf62	BLCA	CRISPR	-0.0224062	0.0423947	-0.528515	0.601996	0.923375	17	9
C15orf65	BLCA	CRISPR	-0.0153056	0.0361671	-0.423192	0.675924	0.943264	17	9
C16orf45	BLCA	CRISPR	-0.021237	0.0612176	-0.34691	0.731682	0.957394	17	9
C16orf46	BLCA	CRISPR	0.0807059	0.0650169	1.24131	0.226488	0.783947	17	9
C16orf54	BLCA	CRISPR	0.00359803	0.0568272	0.0633153	0.95004	0.997533	17	9
C16orf58	BLCA	CRISPR	0.042024	0.0592348	0.709449	0.484882	0.894744	17	9
C16orf70	BLCA	CRISPR	-0.112846	0.0445147	-2.53504	0.0181756	0.520115	17	9
C16orf71	BLCA	CRISPR	-0.0580901	0.0471795	-1.23126	0.230157	0.78698	17	9
C16orf72	BLCA	CRISPR	-0.0211385	0.176975	-0.119443	0.905919	0.992538	17	9
C16orf74	BLCA	CRISPR	-0.0595085	0.041239	-1.44302	0.161942	0.732221	17	9
C16orf78	BLCA	CRISPR	0.0366868	0.043192	0.849388	0.404059	0.869055	17	9
C16orf86	BLCA	CRISPR	-0.0938569	0.050465	-1.85984	0.0752086	0.637188	17	9
C16orf87	BLCA	CRISPR	-0.0143815	0.0494292	-0.290952	0.773588	0.968109	17	9
C16orf89	BLCA	CRISPR	0.059769	0.0456641	1.30889	0.202968	0.768462	17	9
C16orf90	BLCA	CRISPR	0.0468372	0.0506989	0.92383	0.36477	0.85248	17	9
C16orf91	BLCA	CRISPR	0.0145995	0.0464668	0.314191	0.756091	0.963988	17	9
C16orf92	BLCA	CRISPR	0.0383874	0.0585292	0.655867	0.518149	0.904098	17	9
C16orf95	BLCA	CRISPR	0.0256547	0.0456722	0.561713	0.57952	0.91704	17	9
C16orf96	BLCA	CRISPR	0.0117914	0.0552948	0.213247	0.832935	0.982521	17	9
C17orf107	BLCA	CRISPR	0.058489	0.0448796	1.30324	0.204857	0.768749	17	9
C17orf47	BLCA	CRISPR	0.0849354	0.0361304	2.3508	0.0272846	0.54023	17	9
C17orf49	BLCA	CRISPR	0.132821	0.0649182	2.04597	0.0518665	0.602571	17	9
C17orf50	BLCA	CRISPR	0.0328674	0.0652734	0.503534	0.619179	0.927653	17	9
C17orf51	BLCA	CRISPR	-0.130184	0.0528268	-2.46435	0.0212727	0.52122	17	9
C17orf53	BLCA	CRISPR	-0.123904	0.0630816	-1.96418	0.0611916	0.615692	17	9
C17orf58	BLCA	CRISPR	-0.0248947	0.080262	-0.310168	0.759111	0.964621	17	9
C17orf64	BLCA	CRISPR	0.00853579	0.0521013	0.163831	0.871236	0.986903	17	9
C17orf67	BLCA	CRISPR	-0.0347751	0.0480813	-0.723257	0.476513	0.891731	17	9
C17orf75	BLCA	CRISPR	0.0526728	0.0607727	0.866719	0.394679	0.866285	17	9
C17orf78	BLCA	CRISPR	-0.0164208	0.0514893	-0.318916	0.75255	0.963417	17	9
C17orf80	BLCA	CRISPR	-0.0165288	0.0406928	-0.406185	0.688206	0.945669	17	9
C17orf97	BLCA	CRISPR	-0.016542	0.0352233	-0.469632	0.642857	0.935051	17	9
C17orf98	BLCA	CRISPR	0.066511	0.0515802	1.28947	0.209524	0.77199	17	9
C17orf99	BLCA	CRISPR	0.0106137	0.0459037	0.231217	0.819106	0.979572	17	9
C18orf21	BLCA	CRISPR	0.0453414	0.0601704	0.75355	0.458449	0.883976	17	9
C18orf25	BLCA	CRISPR	-0.0817889	0.0586293	-1.39502	0.175788	0.745343	17	9
C18orf32	BLCA	CRISPR	-0.0613716	0.0623996	-0.983525	0.335161	0.839932	17	9
C18orf54	BLCA	CRISPR	0.0289561	0.0384424	0.753233	0.458636	0.883976	17	9
C18orf63	BLCA	CRISPR	0.0456083	0.0456731	0.998581	0.32796	0.836473	17	9
C19orf12	BLCA	CRISPR	0.025752	0.0619332	0.415803	0.681249	0.943841	17	9
C19orf18	BLCA	CRISPR	-0.0207741	0.0431713	-0.481202	0.634731	0.932236	17	9
C19orf24	BLCA	CRISPR	0.0503449	0.0541419	0.929869	0.361698	0.850144	17	9
C19orf25	BLCA	CRISPR	0.0916202	0.0923941	0.991624	0.331274	0.837811	17	9
C19orf33	BLCA	CRISPR	-0.0255463	0.0511909	-0.49904	0.622295	0.92917	17	9
C19orf38	BLCA	CRISPR	0.0472142	0.0727448	0.649039	0.522476	0.905195	17	9
C19orf44	BLCA	CRISPR	-0.0261341	0.0619977	-0.421534	0.677117	0.943472	17	9
C19orf47	BLCA	CRISPR	0.036715	0.0421698	0.870648	0.392572	0.864977	17	9
C19orf53	BLCA	CRISPR	0.160256	0.0860669	1.862	0.0748924	0.637188	17	9
C19orf54	BLCA	CRISPR	0.0548879	0.0576697	0.951763	0.350705	0.846039	17	9
C19orf57	BLCA	CRISPR	-0.0576923	0.0392876	-1.46846	0.154965	0.726619	17	9
C19orf66	BLCA	CRISPR	0.033341	0.0527123	0.632509	0.533034	0.907238	17	9
C19orf67	BLCA	CRISPR	-0.0684452	0.0746115	-0.917354	0.368084	0.854655	17	9
C19orf70	BLCA	CRISPR	-0.0659948	0.0648498	-1.01766	0.318991	0.834278	17	9
C19orf71	BLCA	CRISPR	-0.032859	0.0468541	-0.701306	0.489857	0.896628	17	9
C19orf73	BLCA	CRISPR	-0.0216774	0.0452353	-0.479214	0.636124	0.93282	17	9
C19orf81	BLCA	CRISPR	0.0307859	0.0552207	0.557506	0.582345	0.917399	17	9
C19orf84	BLCA	CRISPR	-0.0474893	0.059335	-0.800358	0.431355	0.878574	17	9
C1D	BLCA	CRISPR	0.00394466	0.0890151	0.0443145	0.96502	0.998035	17	9
C1GALT1	BLCA	CRISPR	0.0483873	0.061128	0.791572	0.436364	0.879765	17	9
C1GALT1C1	BLCA	CRISPR	0.0405211	0.0622361	0.651086	0.521444	0.905158	17	8
C1orf100	BLCA	CRISPR	0.0129386	0.0487063	0.265646	0.792781	0.972718	17	9
C1orf105	BLCA	CRISPR	-0.00038603	0.047052	-0.00820432	0.993522	0.999807	17	9
C1orf109	BLCA	CRISPR	0.0328696	0.147438	0.222938	0.82547	0.98048	17	9
C1orf112	BLCA	CRISPR	-0.00561405	0.0668174	-0.0840208	0.933737	0.995473	17	9
C1orf115	BLCA	CRISPR	0.0635754	0.0515374	1.23358	0.229305	0.786082	17	9
C1orf116	BLCA	CRISPR	-0.0662052	0.0702657	-0.942212	0.355472	0.848339	17	9
C1orf122	BLCA	CRISPR	0.0903423	0.0560889	1.6107	0.120321	0.697569	17	9
C1orf123	BLCA	CRISPR	-0.0243243	0.0510821	-0.476181	0.638252	0.933414	17	9
C1orf127	BLCA	CRISPR	-0.0146079	0.0481432	-0.303426	0.76418	0.965766	17	9
C1orf131	BLCA	CRISPR	-0.0763927	0.0613497	-1.2452	0.225079	0.783211	17	9
C1orf141	BLCA	CRISPR	-0.106455	0.0403357	-2.63921	0.0143686	0.49767	17	9
C1orf146	BLCA	CRISPR	-0.0058321	0.0514953	-0.113255	0.91077	0.992538	17	9
C1orf158	BLCA	CRISPR	-0.0128468	0.0434759	-0.295491	0.77016	0.967988	17	9
C1orf159	BLCA	CRISPR	0.0554131	0.0514817	1.07636	0.292466	0.821939	17	9
C1orf162	BLCA	CRISPR	-0.0107099	0.0586977	-0.182459	0.856755	0.984904	17	9
C1orf174	BLCA	CRISPR	0.010009	0.0440621	0.227157	0.822225	0.98011	17	9
C1orf185	BLCA	CRISPR	0.00163149	0.0561326	0.029065	0.977053	0.998703	17	9
C1orf189	BLCA	CRISPR	-0.062892	0.0473134	-1.32926	0.196259	0.764183	17	9
C1orf194	BLCA	CRISPR	-0.038425	0.0606294	-0.633768	0.532226	0.907238	17	9
C1orf198	BLCA	CRISPR	-0.00300087	0.0438355	-0.0684575	0.945989	0.996591	17	9
C1orf21	BLCA	CRISPR	-0.0106355	0.050156	-0.212047	0.833861	0.982521	17	9
C1orf210	BLCA	CRISPR	0.153217	0.0551969	2.77583	0.0105017	0.486922	17	9
C1orf216	BLCA	CRISPR	0.0288954	0.0457701	0.631316	0.533801	0.907421	17	9
C1orf226	BLCA	CRISPR	-0.0181857	0.0584959	-0.310888	0.75857	0.964621	17	9
C1orf35	BLCA	CRISPR	-0.0421538	0.0413901	-1.01845	0.31862	0.834278	17	9
C1orf43	BLCA	CRISPR	-0.0787872	0.0560302	-1.40616	0.172494	0.742512	17	9
C1orf50	BLCA	CRISPR	0.0111686	0.0579363	0.192774	0.848758	0.984275	17	9
C1orf52	BLCA	CRISPR	-0.0178863	0.039284	-0.455306	0.652981	0.938432	17	9
C1orf53	BLCA	CRISPR	0.0371094	0.0541795	0.684934	0.499948	0.900546	17	9
C1orf54	BLCA	CRISPR	0.0574461	0.0462357	1.24246	0.226069	0.783502	17	9
C1orf56	BLCA	CRISPR	0.00969348	0.0463379	0.209191	0.836064	0.982521	17	9
C1orf61	BLCA	CRISPR	-0.018275	0.0345606	-0.528781	0.601814	0.923308	17	9
C1orf68	BLCA	CRISPR	-0.0906853	0.0403973	-2.24483	0.0342633	0.547458	17	9
C1orf74	BLCA	CRISPR	-0.0414535	0.0690367	-0.600457	0.55383	0.912109	17	9
C1orf87	BLCA	CRISPR	-0.0290539	0.0479725	-0.605637	0.550441	0.911102	17	9
C1orf94	BLCA	CRISPR	0.0291288	0.0464038	0.627724	0.536113	0.908422	17	9
C1QA	BLCA	CRISPR	0.00336562	0.048146	0.0699045	0.944849	0.996532	17	9
C1QB	BLCA	CRISPR	0.00362789	0.0521351	0.0695863	0.9451	0.996532	17	9
C1QBP	BLCA	CRISPR	0.0822625	0.0814879	1.00951	0.322802	0.834526	17	9
C1QC	BLCA	CRISPR	0.0713678	0.0667362	1.0694	0.295527	0.822832	17	9
C1QL1	BLCA	CRISPR	0.054169	0.0439167	1.23345	0.229352	0.786082	17	9
C1QL2	BLCA	CRISPR	-0.065989	0.0531097	-1.2425	0.226054	0.783502	17	9
C1QL3	BLCA	CRISPR	0.0226956	0.0419314	0.541256	0.59332	0.920172	17	9
C1QL4	BLCA	CRISPR	0.026226	0.0413462	0.634303	0.531883	0.907238	17	9
C1QTNF1	BLCA	CRISPR	0.152188	0.0520464	2.92408	0.00742711	0.449706	17	9
C1QTNF12	BLCA	CRISPR	0.111933	0.0427337	2.61931	0.0150327	0.506482	17	9
C1QTNF2	BLCA	CRISPR	0.0671772	0.0442816	1.51704	0.142318	0.716361	17	9
C1QTNF3	BLCA	CRISPR	-0.00478129	0.0570811	-0.0837631	0.93394	0.995473	17	9
C1QTNF4	BLCA	CRISPR	0.0880831	0.0560243	1.57223	0.128989	0.707143	17	9
C1QTNF5	BLCA	CRISPR	-0.0721449	0.0502078	-1.43693	0.163649	0.735416	17	9
C1QTNF6	BLCA	CRISPR	0.0301154	0.044854	0.671409	0.508371	0.90108	17	9
C1QTNF7	BLCA	CRISPR	0.00282806	0.0560124	0.05049	0.96015	0.99773	17	9
C1QTNF8	BLCA	CRISPR	-0.0312766	0.0465418	-0.672012	0.507994	0.900816	17	9
C1QTNF9	BLCA	CRISPR	-0.0717124	0.0288254	-2.48782	0.0201936	0.52122	17	9
C1QTNF9B	BLCA	CRISPR	0.0216989	0.0427227	0.507901	0.616159	0.926411	17	9
C1RL	BLCA	CRISPR	-0.0424401	0.0361842	-1.17289	0.25235	0.802365	17	9
C1S	BLCA	CRISPR	-0.0394784	0.0330658	-1.19394	0.244171	0.796424	17	9
C2	BLCA	CRISPR	-0.0259809	0.0522351	-0.497383	0.623445	0.929322	17	9
C20orf141	BLCA	CRISPR	-0.018494	0.0357244	-0.517684	0.609418	0.925417	17	9
C20orf144	BLCA	CRISPR	0.0028737	0.0405787	0.070818	0.944129	0.996532	17	9
C20orf173	BLCA	CRISPR	-0.0297151	0.0388171	-0.765516	0.451428	0.881329	17	9
C20orf194	BLCA	CRISPR	-0.0519187	0.0448936	-1.15648	0.258866	0.803552	17	9
C20orf202	BLCA	CRISPR	-0.000627094	0.0511244	-0.012266	0.990315	0.999807	17	9
C20orf27	BLCA	CRISPR	0.00611864	0.0520509	0.117551	0.907402	0.992538	17	9
C20orf85	BLCA	CRISPR	0.0344069	0.0531733	0.647072	0.523726	0.90556	17	9
C20orf96	BLCA	CRISPR	0.046352	0.0391035	1.18537	0.247477	0.800467	17	9
C21orf2	BLCA	CRISPR	0.0241657	0.109266	0.221164	0.826835	0.981046	17	9
C21orf58	BLCA	CRISPR	-0.0141817	0.060572	-0.234129	0.81687	0.979163	17	9
C21orf62	BLCA	CRISPR	0.0158631	0.0364947	0.43467	0.667686	0.941043	17	9
C21orf91	BLCA	CRISPR	-0.0170075	0.0430627	-0.394948	0.696369	0.947972	17	9
C22orf15	BLCA	CRISPR	0.00816571	0.0421845	0.193571	0.84814	0.984275	17	9
C22orf23	BLCA	CRISPR	-0.0220966	0.0455048	-0.485588	0.631663	0.931317	17	9
C22orf31	BLCA	CRISPR	-0.00256852	0.0493624	-0.052034	0.958932	0.99773	17	9
C22orf39	BLCA	CRISPR	-0.010307	0.0548904	-0.187774	0.852632	0.984427	17	9
C22orf42	BLCA	CRISPR	0.00144191	0.0363698	0.0396459	0.968703	0.998668	17	9
C22orf46	BLCA	CRISPR	0.073788	0.0498333	1.4807	0.151697	0.723087	17	9
C2CD2	BLCA	CRISPR	0.00578	0.0468068	0.123486	0.90275	0.992323	17	9
C2CD2L	BLCA	CRISPR	-0.0535865	0.0392468	-1.36537	0.184798	0.754116	17	9
C2CD3	BLCA	CRISPR	-0.13724	0.0554481	-2.47511	0.0207717	0.52122	17	9
C2CD4A	BLCA	CRISPR	0.0766374	0.056945	1.34581	0.190939	0.762032	17	9
C2CD4B	BLCA	CRISPR	0.0284791	0.0586936	0.485215	0.631923	0.931445	17	9
C2CD4C	BLCA	CRISPR	0.0329445	0.0262563	1.25473	0.22166	0.778838	17	9
C2CD4D	BLCA	CRISPR	0.0247822	0.0575754	0.43043	0.670723	0.94212	17	9
C2CD5	BLCA	CRISPR	-0.0409114	0.0576157	-0.710074	0.484501	0.894687	17	9
C2CD6	BLCA	CRISPR	-0.0506147	0.0393533	-1.28616	0.210657	0.772609	17	9
C2orf15	BLCA	CRISPR	-0.110219	0.0548955	-2.0078	0.0560489	0.611061	17	9
C2orf16	BLCA	CRISPR	-0.0256197	0.0517368	-0.495193	0.624968	0.929322	17	9
C2orf40	BLCA	CRISPR	-0.00724705	0.0380091	-0.190666	0.850391	0.984427	17	9
C2orf42	BLCA	CRISPR	0.0308675	0.0486525	0.634448	0.53179	0.907238	17	9
C2orf49	BLCA	CRISPR	0.00988182	0.0500608	0.197396	0.84518	0.983735	17	9
C2orf50	BLCA	CRISPR	-0.0305125	0.0467939	-0.652061	0.520558	0.904738	17	9
C2orf54	BLCA	CRISPR	0.0667503	0.0276124	2.4174	0.0235922	0.525011	17	9
C2orf66	BLCA	CRISPR	-0.00821729	0.0466	-0.176337	0.861509	0.985697	17	9
C2orf68	BLCA	CRISPR	0.0365564	0.0439745	0.831309	0.413994	0.874078	17	9
C2orf69	BLCA	CRISPR	0.06663	0.0469371	1.41956	0.168595	0.739644	17	9
C2orf70	BLCA	CRISPR	0.0225438	0.0465624	0.484163	0.632659	0.93175	17	9
C2orf72	BLCA	CRISPR	0.113052	0.0420467	2.68873	0.0128338	0.493708	17	9
C2orf73	BLCA	CRISPR	-0.0135685	0.0477133	-0.284375	0.778562	0.968956	17	9
C2orf76	BLCA	CRISPR	-0.138465	0.0533547	-2.59518	0.0158766	0.508009	17	9
C2orf78	BLCA	CRISPR	-0.0797036	0.0498077	-1.60023	0.122631	0.699387	17	9
C2orf80	BLCA	CRISPR	-0.108933	0.041991	-2.59419	0.0159121	0.508009	17	9
C2orf88	BLCA	CRISPR	-0.0782503	0.0291393	-2.68539	0.0129324	0.494079	17	9
C2orf91	BLCA	CRISPR	-0.0968758	0.0429985	-2.25301	0.0336721	0.547098	17	9
C3	BLCA	CRISPR	0.0297029	0.0363864	0.816318	0.422347	0.874907	17	9
C3AR1	BLCA	CRISPR	-0.0289708	0.0303603	-0.954232	0.349479	0.845341	17	9
C3orf14	BLCA	CRISPR	-0.0246906	0.0546513	-0.451784	0.655481	0.939233	17	9
C3orf18	BLCA	CRISPR	-0.0349269	0.048288	-0.723304	0.476484	0.891731	17	9
C3orf20	BLCA	CRISPR	0.0480885	0.0384311	1.25129	0.222889	0.780006	17	9
C3orf22	BLCA	CRISPR	0.104145	0.0482646	2.15779	0.041169	0.577257	17	9
C3orf30	BLCA	CRISPR	-0.0672699	0.0513181	-1.31084	0.202316	0.768462	17	9
C3orf33	BLCA	CRISPR	-0.05277	0.0315639	-1.67185	0.107544	0.678998	17	9
C3orf36	BLCA	CRISPR	-0.0726902	0.0479488	-1.516	0.142582	0.716361	17	9
C3orf38	BLCA	CRISPR	-0.05524	0.110931	-0.497969	0.623038	0.929178	17	9
C3orf52	BLCA	CRISPR	-0.000556903	0.0464224	-0.0119964	0.990528	0.999807	17	9
C3orf58	BLCA	CRISPR	0.00128726	0.055246	0.0233004	0.981603	0.99921	17	9
C3orf62	BLCA	CRISPR	0.0511882	0.060254	0.84954	0.403976	0.869055	17	9
C3orf67	BLCA	CRISPR	0.0533621	0.0606259	0.880186	0.387488	0.862729	17	9
C3orf70	BLCA	CRISPR	0.0298403	0.0318586	0.936648	0.35827	0.849099	17	9
C3orf80	BLCA	CRISPR	0.0529036	0.043675	1.2113	0.237572	0.792935	17	9
C3orf84	BLCA	CRISPR	-0.02914	0.049669	-0.586683	0.562895	0.914116	17	9
C4BPA	BLCA	CRISPR	-0.111476	0.0358175	-3.11234	0.00474483	0.425404	17	9
C4BPB	BLCA	CRISPR	-0.0429253	0.0476436	-0.900967	0.376558	0.858338	17	9
C4orf17	BLCA	CRISPR	-0.0491775	0.0438261	-1.1221	0.272919	0.811527	17	9
C4orf19	BLCA	CRISPR	-0.0558124	0.0623357	-0.895352	0.379491	0.859608	17	9
C4orf3	BLCA	CRISPR	-0.0137763	0.0405651	-0.33961	0.737104	0.95904	17	9
C4orf33	BLCA	CRISPR	-0.0715849	0.0410505	-1.74382	0.0939873	0.657869	17	9
C4orf36	BLCA	CRISPR	-0.00337908	0.0411154	-0.0821851	0.935181	0.995863	17	9
C4orf45	BLCA	CRISPR	-0.0331451	0.0511236	-0.648334	0.522924	0.905274	17	9
C4orf46	BLCA	CRISPR	-0.0732253	0.0527989	-1.38687	0.178229	0.746991	17	9
C4orf47	BLCA	CRISPR	-0.0243755	0.0393398	-0.619615	0.54135	0.910491	17	9
C4orf48	BLCA	CRISPR	0.00684899	0.0606323	0.112959	0.911002	0.992538	17	9
C4orf51	BLCA	CRISPR	-0.00619853	0.0309849	-0.20005	0.843127	0.983385	17	9
C5	BLCA	CRISPR	0.0454841	0.0488041	0.931973	0.360632	0.850144	17	9
C5AR1	BLCA	CRISPR	0.0651717	0.0541916	1.20262	0.240856	0.793959	17	9
C5AR2	BLCA	CRISPR	0.0146401	0.0396384	0.369343	0.715111	0.953044	17	9
C5orf15	BLCA	CRISPR	-0.00180527	0.063879	-0.0282608	0.977688	0.998703	17	9
C5orf22	BLCA	CRISPR	-0.0211493	0.0392943	-0.538227	0.595377	0.920898	17	9
C5orf24	BLCA	CRISPR	-0.130506	0.0476903	-2.73653	0.0114997	0.488281	17	9
C5orf30	BLCA	CRISPR	-0.0663884	0.0442935	-1.49883	0.146957	0.718165	17	9
C5orf34	BLCA	CRISPR	-0.0746531	0.0535034	-1.3953	0.175704	0.745343	17	9
C5orf38	BLCA	CRISPR	0.0724034	0.0552878	1.30957	0.202739	0.768462	17	9
C5orf46	BLCA	CRISPR	0.0309046	0.0456324	0.677251	0.504723	0.900546	17	9
C5orf47	BLCA	CRISPR	0.0616207	0.0497569	1.23844	0.227532	0.784406	17	9
C5orf49	BLCA	CRISPR	0.0385845	0.0758528	0.508677	0.615623	0.926341	17	9
C5orf51	BLCA	CRISPR	0.0058248	0.0365645	0.159302	0.874764	0.987478	17	9
C5orf52	BLCA	CRISPR	0.0854784	0.0406642	2.10206	0.0462246	0.588212	17	9
C5orf63	BLCA	CRISPR	-0.115296	0.0569364	-2.025	0.054129	0.609498	17	9
C6	BLCA	CRISPR	-0.0797753	0.0629286	-1.26771	0.217063	0.775943	17	9
C6orf10	BLCA	CRISPR	0.00821962	0.046248	0.177729	0.860427	0.985697	17	9
C6orf106	BLCA	CRISPR	-0.0749007	0.0510767	-1.46644	0.155511	0.726619	17	9
C6orf118	BLCA	CRISPR	0.0403724	0.0437353	0.923109	0.365139	0.852617	17	9
C6orf120	BLCA	CRISPR	0.0649079	0.0538591	1.20514	0.239897	0.793021	17	9
C6orf132	BLCA	CRISPR	-0.0771143	0.0533937	-1.44426	0.161596	0.731925	17	9
C6orf136	BLCA	CRISPR	0.0189017	0.048231	0.391899	0.698591	0.948599	17	9
C6orf141	BLCA	CRISPR	0.078725	0.0444007	1.77306	0.0889122	0.653545	17	9
C6orf15	BLCA	CRISPR	0.118822	0.0604605	1.96528	0.0610573	0.615692	17	9
C6orf163	BLCA	CRISPR	-0.00718028	0.0417406	-0.172021	0.864863	0.985993	17	9
C6orf201	BLCA	CRISPR	0.0248069	0.0328251	0.75573	0.457165	0.883976	17	9
C6orf203	BLCA	CRISPR	0.0187212	0.0446588	0.419206	0.678794	0.943841	17	9
C6orf222	BLCA	CRISPR	0.0790798	0.0398622	1.98383	0.0588261	0.612217	17	9
C6orf223	BLCA	CRISPR	0.0147672	0.028588	0.516552	0.610196	0.925603	17	9
C6orf226	BLCA	CRISPR	0.0651483	0.0491593	1.32525	0.197567	0.764183	17	9
C6orf47	BLCA	CRISPR	-0.020158	0.0333167	-0.605043	0.550829	0.911102	17	9
C6orf48	BLCA	CRISPR	-0.120346	0.0401667	-2.99616	0.00626254	0.438135	17	9
C6orf52	BLCA	CRISPR	-0.0569396	0.036233	-1.57148	0.129162	0.707464	17	9
C6orf58	BLCA	CRISPR	-0.0990506	0.0421202	-2.35162	0.0272362	0.54023	17	9
C6orf62	BLCA	CRISPR	-0.116853	0.0511514	-2.28444	0.0314838	0.540715	17	9
C6orf89	BLCA	CRISPR	-0.0372524	0.0439464	-0.847677	0.404993	0.869922	17	9
C7	BLCA	CRISPR	0.0141761	0.036138	0.392277	0.698316	0.948556	17	9
C7orf25	BLCA	CRISPR	-0.0718518	0.0722485	-0.99451	0.329897	0.837097	17	9
C7orf26	BLCA	CRISPR	0.0434786	0.0708326	0.613822	0.545107	0.911102	17	9
C7orf31	BLCA	CRISPR	0.0225384	0.0562225	0.400878	0.692056	0.94635	17	9
C7orf33	BLCA	CRISPR	0.00495737	0.0375336	0.132078	0.896024	0.991375	17	9
C7orf43	BLCA	CRISPR	-0.0451528	0.0472407	-0.955803	0.348701	0.845341	17	9
C7orf50	BLCA	CRISPR	-0.0380637	0.0490622	-0.775825	0.445431	0.880556	17	9
C7orf57	BLCA	CRISPR	-0.0149397	0.0476713	-0.313389	0.756692	0.963988	17	9
C7orf61	BLCA	CRISPR	-0.00978787	0.0361492	-0.270764	0.788888	0.971997	17	9
C8A	BLCA	CRISPR	-0.0214317	0.0304682	-0.70341	0.488569	0.895855	17	9
C8B	BLCA	CRISPR	-0.00985277	0.0415876	-0.236916	0.814732	0.978792	17	9
C8G	BLCA	CRISPR	0.081939	0.057336	1.4291	0.165863	0.736587	17	9
C8orf33	BLCA	CRISPR	-0.0778697	0.0520235	-1.49682	0.147477	0.718165	17	9
C8orf34	BLCA	CRISPR	-0.0185223	0.0409286	-0.452551	0.654937	0.939149	17	9
C8orf37	BLCA	CRISPR	-0.0160803	0.0456297	-0.352409	0.727608	0.95694	17	9
C8orf44	BLCA	CRISPR	-0.0306567	0.0410509	-0.746799	0.462439	0.885153	17	9
C8orf48	BLCA	CRISPR	-0.00364852	0.0320089	-0.113984	0.910198	0.992538	17	9
C8orf58	BLCA	CRISPR	-0.0845786	0.0340994	-2.48036	0.0205313	0.52122	17	9
C8orf59	BLCA	CRISPR	-0.16294	0.0868227	-1.8767	0.0727706	0.63492	17	9
C8orf74	BLCA	CRISPR	-0.0294521	0.0305901	-0.9628	0.345249	0.84372	17	9
C8orf76	BLCA	CRISPR	-0.00652676	0.0517234	-0.126186	0.900636	0.992315	17	9
C8orf82	BLCA	CRISPR	-0.00348492	0.0468416	-0.074398	0.94131	0.996092	17	9
C8orf86	BLCA	CRISPR	-0.11568	0.0427952	-2.70311	0.0124177	0.489689	17	9
C8orf88	BLCA	CRISPR	-0.0632941	0.0501593	-1.26186	0.219125	0.777939	17	9
C9	BLCA	CRISPR	0.00836442	0.0711218	0.117607	0.907358	0.992538	17	9
C9orf116	BLCA	CRISPR	-0.00560828	0.0526468	-0.106527	0.91605	0.993293	17	9
C9orf129	BLCA	CRISPR	0.0873323	0.0561081	1.5565	0.132678	0.711243	17	9
C9orf131	BLCA	CRISPR	-0.0908239	0.0399809	-2.27168	0.0323559	0.544849	17	9
C9orf135	BLCA	CRISPR	-0.0500187	0.0492291	-1.01604	0.319745	0.834526	17	9
C9orf152	BLCA	CRISPR	0.00573367	0.0521586	0.109928	0.913381	0.99284	17	9
C9orf153	BLCA	CRISPR	-0.0791284	0.0353261	-2.23994	0.0346219	0.550275	17	9
C9orf16	BLCA	CRISPR	0.0572459	0.0570251	1.00387	0.325455	0.834593	17	9
C9orf24	BLCA	CRISPR	-0.0154464	0.0536301	-0.288017	0.775807	0.968497	17	9
C9orf3	BLCA	CRISPR	-0.00717834	0.0436534	-0.16444	0.870762	0.986903	17	9
C9orf40	BLCA	CRISPR	-0.0205397	0.0446693	-0.459818	0.649785	0.937452	17	9
C9orf43	BLCA	CRISPR	0.031737	0.0463538	0.684669	0.500112	0.900546	17	9
C9orf47	BLCA	CRISPR	-0.0310311	0.0535755	-0.579202	0.56785	0.914729	17	9
C9orf50	BLCA	CRISPR	0.035803	0.0579554	0.617768	0.542546	0.911102	17	9
C9orf57	BLCA	CRISPR	-0.0397253	0.0355189	-1.11843	0.274455	0.811628	17	9
C9orf64	BLCA	CRISPR	-0.0747711	0.0398489	-1.87637	0.0728175	0.63492	17	9
C9orf66	BLCA	CRISPR	-0.0137311	0.0454727	-0.301963	0.765282	0.966015	17	9
C9orf72	BLCA	CRISPR	-0.0204156	0.0574615	-0.355291	0.725475	0.956821	17	9
C9orf78	BLCA	CRISPR	-0.0308466	0.0597844	-0.515965	0.6106	0.925603	17	9
C9orf84	BLCA	CRISPR	-0.042426	0.0465726	-0.910965	0.371373	0.855424	17	9
C9orf85	BLCA	CRISPR	-0.0491835	0.0539682	-0.911342	0.371178	0.855253	17	9
C9orf92	BLCA	CRISPR	0.0358402	0.0496415	0.72198	0.477283	0.891731	17	9
CA1	BLCA	CRISPR	-0.0770284	0.0448609	-1.71705	0.0988503	0.665349	17	9
CA10	BLCA	CRISPR	0.0367227	0.0444426	0.826295	0.416776	0.874328	17	9
CA11	BLCA	CRISPR	0.0773901	0.0497093	1.55685	0.132595	0.711243	17	9
CA12	BLCA	CRISPR	-0.100809	0.038466	-2.62074	0.014984	0.506482	17	9
CA13	BLCA	CRISPR	-0.0670036	0.0295845	-2.26482	0.0328342	0.546248	17	9
CA14	BLCA	CRISPR	-0.00157784	0.0394634	-0.0399824	0.968438	0.998668	17	9
CA2	BLCA	CRISPR	-0.0965614	0.0429035	-2.25066	0.0338407	0.547098	17	9
CA3	BLCA	CRISPR	-0.0678837	0.0260709	-2.60381	0.0155697	0.508009	17	9
CA4	BLCA	CRISPR	-0.122528	0.0606989	-2.01862	0.0548344	0.610384	17	9
CA5A	BLCA	CRISPR	0.0362555	0.043294	0.837426	0.410615	0.873019	17	9
CA5B	BLCA	CRISPR	-0.0596719	0.0478351	-1.24745	0.224785	0.782672	17	8
CA6	BLCA	CRISPR	-0.014097	0.0403136	-0.349684	0.729626	0.957306	17	9
CA7	BLCA	CRISPR	0.0960206	0.0458455	2.09444	0.0469574	0.590379	17	9
CA8	BLCA	CRISPR	-0.0424123	0.0501368	-0.845932	0.405946	0.870198	17	9
CA9	BLCA	CRISPR	-0.0559495	0.0427578	-1.30852	0.20309	0.768484	17	9
CAAP1	BLCA	CRISPR	-0.0393881	0.0417177	-0.944158	0.354497	0.848051	17	9
CAB39	BLCA	CRISPR	0.0275247	0.154972	0.177611	0.860519	0.985697	17	9
CAB39L	BLCA	CRISPR	-0.0260927	0.0274688	-0.949903	0.35163	0.846538	17	9
CABCOCO1	BLCA	CRISPR	0.049084	0.0493909	0.993786	0.330242	0.837097	17	9
CABIN1	BLCA	CRISPR	-0.0957784	0.0597067	-1.60415	0.121761	0.698241	17	9
CABLES1	BLCA	CRISPR	-0.0835297	0.037536	-2.22533	0.0357125	0.555234	17	9
CABLES2	BLCA	CRISPR	0.0611833	0.0444983	1.37496	0.181845	0.749595	17	9
CABP1	BLCA	CRISPR	0.0132222	0.0544922	0.242644	0.810343	0.977105	17	9
CABP2	BLCA	CRISPR	0.0258772	0.0563001	0.45963	0.649918	0.937565	17	9
CABP4	BLCA	CRISPR	0.00323878	0.0592307	0.0546807	0.956845	0.99773	17	9
CABP5	BLCA	CRISPR	-0.0292248	0.0372434	-0.784698	0.440308	0.880219	17	9
CABP7	BLCA	CRISPR	-0.011501	0.0459105	-0.25051	0.804325	0.975865	17	9
CABS1	BLCA	CRISPR	-0.0726567	0.0363791	-1.99721	0.0572616	0.611061	17	9
CABYR	BLCA	CRISPR	0.0061119	0.0420218	0.145446	0.885573	0.989446	17	9
CACFD1	BLCA	CRISPR	0.0441724	0.0411655	1.07305	0.293922	0.822256	17	9
CACHD1	BLCA	CRISPR	-0.00378679	0.0400869	-0.0944645	0.925524	0.995109	17	9
CACNA1A	BLCA	CRISPR	0.0400361	0.0488327	0.819863	0.420362	0.874907	17	9
CACNA1B	BLCA	CRISPR	0.0380386	0.03527	1.0785	0.291533	0.821939	17	9
CACNA1C	BLCA	CRISPR	0.0578107	0.0419866	1.37688	0.181257	0.749367	17	9
CACNA1D	BLCA	CRISPR	0.0474326	0.0408126	1.16221	0.256579	0.802989	17	9
CACNA1E	BLCA	CRISPR	0.0179493	0.0437812	0.409978	0.685459	0.944502	17	9
CACNA1F	BLCA	CRISPR	-0.00611826	0.0550744	-0.111091	0.912508	0.992571	17	8
CACNA1G	BLCA	CRISPR	0.110167	0.0731565	1.50591	0.14514	0.717155	17	9
CACNA1H	BLCA	CRISPR	0.0648554	0.0427727	1.51628	0.14251	0.716361	17	9
CACNA1I	BLCA	CRISPR	-0.0395359	0.0423262	-0.934076	0.359568	0.84979	17	9
CACNA1S	BLCA	CRISPR	0.11432	0.0456556	2.50397	0.0194813	0.52122	17	9
CACNA2D1	BLCA	CRISPR	-0.0350548	0.0342953	-1.02214	0.316906	0.834111	17	9
CACNA2D2	BLCA	CRISPR	0.0775255	0.0450735	1.71998	0.0983082	0.664847	17	9
CACNA2D3	BLCA	CRISPR	0.0584341	0.0383239	1.52474	0.140393	0.716155	17	9
CACNA2D4	BLCA	CRISPR	-0.0119948	0.0358144	-0.334915	0.740599	0.960515	17	9
CACNB1	BLCA	CRISPR	-0.00527975	0.0394253	-0.133918	0.894584	0.991024	17	9
CACNB2	BLCA	CRISPR	0.0495537	0.0464444	1.06695	0.296611	0.824171	17	9
CACNB3	BLCA	CRISPR	-0.114185	0.0587564	-1.94336	0.0637896	0.620594	17	9
CACNB4	BLCA	CRISPR	-0.00211617	0.0512537	-0.0412882	0.967408	0.998545	17	9
CACNG1	BLCA	CRISPR	0.0969659	0.043664	2.22073	0.036062	0.556047	17	9
CACNG2	BLCA	CRISPR	0.0289903	0.0436195	0.664618	0.512631	0.90258	17	9
CACNG3	BLCA	CRISPR	-0.0461568	0.0415525	-1.11081	0.277657	0.813528	17	9
CACNG4	BLCA	CRISPR	-0.0115097	0.0523434	-0.219889	0.827817	0.981469	17	9
CACNG5	BLCA	CRISPR	-0.0214954	0.0445205	-0.482821	0.633598	0.931788	17	9
CACNG6	BLCA	CRISPR	0.0238911	0.053169	0.449342	0.657216	0.939498	17	9
CACNG7	BLCA	CRISPR	-0.0538458	0.0359971	-1.49584	0.147731	0.718535	17	9
CACNG8	BLCA	CRISPR	-0.0209564	0.0581907	-0.360134	0.721897	0.9559	17	9
CACTIN	BLCA	CRISPR	-0.0326159	0.0779694	-0.418317	0.679435	0.943841	17	9
CACUL1	BLCA	CRISPR	0.0753244	0.0553816	1.3601	0.186439	0.755966	17	9
CACYBP	BLCA	CRISPR	-0.0543147	0.0386718	-1.40451	0.172978	0.742804	17	9
CAD	BLCA	CRISPR	-0.227855	0.137168	-1.66113	0.109697	0.682576	17	9
CADM1	BLCA	CRISPR	-0.0428954	0.0568959	-0.753928	0.458226	0.883976	17	9
CADM2	BLCA	CRISPR	-0.163522	0.0533099	-3.06739	0.0052847	0.430999	17	9
CADM3	BLCA	CRISPR	-0.0569612	0.0429786	-1.32534	0.197538	0.764183	17	9
CADM4	BLCA	CRISPR	0.0263958	0.0578534	0.456254	0.65231	0.938432	17	9
CADPS	BLCA	CRISPR	0.101586	0.0520252	1.95263	0.0626218	0.620594	17	9
CADPS2	BLCA	CRISPR	-0.05217	0.0395142	-1.32029	0.199193	0.765111	17	9
CAGE1	BLCA	CRISPR	-0.00045278	0.0320778	-0.014115	0.988855	0.999807	17	9
CALB1	BLCA	CRISPR	-0.0736551	0.0326556	-2.25551	0.0334928	0.547098	17	9
CALB2	BLCA	CRISPR	-0.00214836	0.0324567	-0.0661914	0.947774	0.997247	17	9
CALCA	BLCA	CRISPR	0.0731205	0.0685334	1.06693	0.296618	0.824171	17	9
CALCB	BLCA	CRISPR	-0.0251671	0.0446723	-0.563371	0.578408	0.91704	17	9
CALCOCO1	BLCA	CRISPR	0.0327968	0.0417345	0.785845	0.439648	0.880219	17	9
CALCOCO2	BLCA	CRISPR	-0.00148207	0.0425309	-0.034847	0.97249	0.998703	17	9
CALCR	BLCA	CRISPR	-0.070233	0.0542679	-1.29419	0.207915	0.771811	17	9
CALCRL	BLCA	CRISPR	-0.0288001	0.0402825	-0.714952	0.481536	0.893201	17	9
CALD1	BLCA	CRISPR	-0.0204955	0.0419639	-0.488408	0.629694	0.930935	17	9
CALHM1	BLCA	CRISPR	0.0277063	0.040368	0.686343	0.499075	0.900145	17	9
CALHM2	BLCA	CRISPR	0.0394043	0.0335772	1.17354	0.252094	0.802365	17	9
CALHM3	BLCA	CRISPR	-0.0036188	0.0423138	-0.0855229	0.932555	0.995473	17	9
CALHM4	BLCA	CRISPR	-0.0579793	0.0468153	-1.23847	0.227519	0.784406	17	9
CALHM5	BLCA	CRISPR	-0.00943642	0.0408868	-0.230794	0.819431	0.979572	17	9
CALHM6	BLCA	CRISPR	0.0199153	0.0423006	0.470805	0.642031	0.934956	17	9
CALM1	BLCA	CRISPR	0.00163959	0.0557798	0.029394	0.976793	0.998703	17	9
CALM2	BLCA	CRISPR	-0.0169399	0.087127	-0.194428	0.847477	0.984275	17	9
CALM3	BLCA	CRISPR	0.0894799	0.0488424	1.83201	0.0793886	0.643385	17	9
CALML3	BLCA	CRISPR	-0.0969746	0.0498796	-1.94417	0.0636865	0.620594	17	9
CALML4	BLCA	CRISPR	-0.0252242	0.0443053	-0.569326	0.574425	0.916891	17	9
CALML5	BLCA	CRISPR	-0.0665309	0.0475541	-1.39906	0.174588	0.745232	17	9
CALML6	BLCA	CRISPR	-0.0366907	0.0431856	-0.849606	0.40394	0.869055	17	9
CALN1	BLCA	CRISPR	-0.0154964	0.0493499	-0.314011	0.756226	0.963988	17	9
CALR	BLCA	CRISPR	-0.0767541	0.0583822	-1.31468	0.201041	0.7672	17	9
CALR3	BLCA	CRISPR	-0.0358004	0.0722473	-0.495525	0.624737	0.929322	17	9
CALU	BLCA	CRISPR	-0.00341728	0.0525041	-0.065086	0.948645	0.997247	17	9
CALY	BLCA	CRISPR	0.0321313	0.0410816	0.782134	0.441784	0.880251	17	9
CAMK1	BLCA	CRISPR	-0.0439332	0.0495961	-0.885819	0.384505	0.861824	17	9
CAMK1D	BLCA	CRISPR	-0.0484245	0.0361714	-1.33875	0.193195	0.763918	17	9
CAMK1G	BLCA	CRISPR	-0.0765063	0.0508516	-1.5045	0.145499	0.71747	17	9
CAMK2A	BLCA	CRISPR	0.0330203	0.0488717	0.675653	0.505719	0.900546	17	9
CAMK2B	BLCA	CRISPR	-0.0686834	0.0615103	-1.11662	0.275213	0.812544	17	9
CAMK2D	BLCA	CRISPR	-0.0839807	0.0392425	-2.14005	0.0427215	0.580263	17	9
CAMK2G	BLCA	CRISPR	0.0309915	0.0522861	0.592729	0.558907	0.913825	17	9
CAMK2N1	BLCA	CRISPR	-0.0327686	0.0517428	-0.633298	0.532528	0.907238	17	9
CAMK2N2	BLCA	CRISPR	0.0773332	0.0439924	1.75788	0.091518	0.65568	17	9
CAMK4	BLCA	CRISPR	-0.0207554	0.0498654	-0.416228	0.680942	0.943841	17	9
CAMKK1	BLCA	CRISPR	0.0653635	0.0463869	1.40909	0.171633	0.742123	17	9
CAMKK2	BLCA	CRISPR	-0.105978	0.0454721	-2.33061	0.0285045	0.54023	17	9
CAMKMT	BLCA	CRISPR	-0.0217382	0.0470837	-0.461692	0.64846	0.937172	17	9
CAMKV	BLCA	CRISPR	0.0298155	0.0432282	0.689723	0.496984	0.899306	17	9
CAMLG	BLCA	CRISPR	0.0850263	0.0631138	1.34719	0.190502	0.760958	17	9
CAMP	BLCA	CRISPR	0.0117923	0.0385158	0.306169	0.762116	0.964974	17	9
CAMSAP1	BLCA	CRISPR	0.0538329	0.028323	1.90068	0.0694202	0.630202	17	9
CAMSAP2	BLCA	CRISPR	-0.00726676	0.0851258	-0.085365	0.932679	0.995473	17	9
CAMSAP3	BLCA	CRISPR	0.0108531	0.0461726	0.235055	0.81616	0.979014	17	9
CAMTA1	BLCA	CRISPR	-0.0926932	0.0605018	-1.53207	0.138581	0.715839	17	9
CAMTA2	BLCA	CRISPR	-0.00686115	0.0351366	-0.195271	0.846825	0.984275	17	9
CAND1	BLCA	CRISPR	-0.154385	0.091517	-1.68695	0.104569	0.675999	17	9
CAND2	BLCA	CRISPR	-0.173646	0.121124	-1.43362	0.16458	0.735493	17	9
CANT1	BLCA	CRISPR	-0.0205327	0.0602472	-0.340808	0.736214	0.958732	17	9
CANX	BLCA	CRISPR	-0.0199896	0.0469162	-0.42607	0.673854	0.943008	17	9
CAP1	BLCA	CRISPR	-0.014593	0.0899057	-0.162314	0.872417	0.987156	17	9
CAP2	BLCA	CRISPR	0.0495609	0.0334497	1.48166	0.151443	0.722866	17	9
CAPG	BLCA	CRISPR	0.0467012	0.053289	0.876376	0.389514	0.863737	17	9
CAPN1	BLCA	CRISPR	0.035394	0.051933	0.681532	0.502059	0.900546	17	9
CAPN10	BLCA	CRISPR	0.0607978	0.0563084	1.07973	0.290995	0.821397	17	9
CAPN11	BLCA	CRISPR	0.0820543	0.0583096	1.40722	0.172182	0.742512	17	9
CAPN12	BLCA	CRISPR	0.11031	0.0431002	2.55939	0.0172097	0.512025	17	9
CAPN13	BLCA	CRISPR	0.0555573	0.0277445	2.00246	0.0566574	0.611061	17	9
CAPN14	BLCA	CRISPR	0.0296249	0.0487583	0.607586	0.549169	0.911102	17	9
CAPN15	BLCA	CRISPR	0.0169816	0.0467589	0.363174	0.719654	0.955339	17	9
CAPN2	BLCA	CRISPR	-0.0335197	0.064045	-0.523378	0.60551	0.924189	17	9
CAPN3	BLCA	CRISPR	0.0201242	0.0385129	0.522531	0.606091	0.924189	17	9
CAPN5	BLCA	CRISPR	0.0533435	0.0520293	1.02526	0.315465	0.833553	17	9
CAPN6	BLCA	CRISPR	0.000931273	0.0640491	0.01454	0.988525	0.999807	17	8
CAPN7	BLCA	CRISPR	-0.0727938	0.0450137	-1.61715	0.118916	0.694373	17	9
CAPN9	BLCA	CRISPR	0.065987	0.0547993	1.20416	0.240271	0.793021	17	9
CAPNS1	BLCA	CRISPR	-0.0277986	0.0495124	-0.561447	0.579699	0.91704	17	9
CAPNS2	BLCA	CRISPR	-0.0117359	0.0382771	-0.306604	0.761789	0.964974	17	9
CAPRIN1	BLCA	CRISPR	0.15935	0.139369	1.14337	0.264163	0.807788	17	9
CAPRIN2	BLCA	CRISPR	-0.0796329	0.0321809	-2.47454	0.020798	0.52122	17	9
CAPS	BLCA	CRISPR	0.0369401	0.0643511	0.57404	0.571282	0.915699	17	9
CAPS2	BLCA	CRISPR	-0.0734244	0.0558006	-1.31583	0.200661	0.766072	17	9
CAPSL	BLCA	CRISPR	-0.0358032	0.0396174	-0.903726	0.375123	0.857408	17	9
CAPZA1	BLCA	CRISPR	-0.130474	0.0396627	-3.28959	0.00308939	0.388484	17	9
CAPZA2	BLCA	CRISPR	-0.104008	0.0400336	-2.59803	0.0157747	0.508009	17	9
CAPZA3	BLCA	CRISPR	-0.0839681	0.0527734	-1.59111	0.124673	0.703395	17	9
CAPZB	BLCA	CRISPR	0.0481078	0.0942074	0.510659	0.614255	0.926341	17	9
CARD10	BLCA	CRISPR	-0.022347	0.0736694	-0.303342	0.764243	0.96577	17	9
CARD11	BLCA	CRISPR	0.029069	0.0396233	0.733634	0.470278	0.889083	17	9
CARD14	BLCA	CRISPR	0.0563045	0.0363661	1.54827	0.134645	0.714088	17	9
CARD16	BLCA	CRISPR	-0.0416616	0.0482	-0.864348	0.395954	0.866951	17	9
CARD17	BLCA	CRISPR	-0.0194181	0.0351091	-0.553077	0.585326	0.917399	17	9
CARD18	BLCA	CRISPR	-0.00815279	0.0409038	-0.199316	0.843695	0.983385	17	9
CARD19	BLCA	CRISPR	0.0415266	0.0292422	1.42009	0.168443	0.739523	17	9
CARD6	BLCA	CRISPR	-0.00508608	0.045473	-0.111848	0.911874	0.992538	17	9
CARD8	BLCA	CRISPR	-0.0165969	0.034799	-0.476938	0.63772	0.933414	17	9
CARD9	BLCA	CRISPR	0.157583	0.0454128	3.47001	0.00198411	0.381296	17	9
CARF	BLCA	CRISPR	0.0140632	0.0350312	0.401449	0.691642	0.94635	17	9
CARHSP1	BLCA	CRISPR	-0.0610313	0.040187	-1.51868	0.141906	0.716361	17	9
CARM1	BLCA	CRISPR	-0.00889712	0.0997149	-0.0892256	0.929643	0.995338	17	9
CARMIL1	BLCA	CRISPR	-0.0271828	0.046126	-0.589316	0.561156	0.914116	17	9
CARMIL2	BLCA	CRISPR	-0.00273525	0.0520598	-0.0525406	0.958533	0.99773	17	9
CARMIL3	BLCA	CRISPR	0.00200057	0.0428679	0.0466682	0.963164	0.997775	17	9
CARNMT1	BLCA	CRISPR	-0.0484145	0.0445233	-1.0874	0.287661	0.819346	17	9
CARNS1	BLCA	CRISPR	-0.0972081	0.0623519	-1.55902	0.132081	0.7109	17	9
CARS	BLCA	CRISPR	0.191879	0.0581001	3.30256	0.00299316	0.388484	17	9
CARS2	BLCA	CRISPR	-0.0175771	0.106081	-0.165695	0.869785	0.986903	17	9
CARTPT	BLCA	CRISPR	-0.0124597	0.0367511	-0.33903	0.737536	0.959247	17	9
CASC1	BLCA	CRISPR	0.0162735	0.0430608	0.377918	0.708813	0.951333	17	9
CASC10	BLCA	CRISPR	0.00442074	0.0557744	0.079261	0.937482	0.995888	17	9
CASC3	BLCA	CRISPR	-0.150538	0.0936761	-1.607	0.121132	0.698241	17	9
CASC4	BLCA	CRISPR	-0.0607045	0.0466366	-1.30165	0.205393	0.768749	17	9
CASD1	BLCA	CRISPR	-0.0149161	0.0598113	-0.249385	0.805185	0.975985	17	9
CASK	BLCA	CRISPR	0.0305758	0.0473269	0.646055	0.524638	0.905825	17	8
CASKIN1	BLCA	CRISPR	0.0307802	0.041902	0.734575	0.469716	0.888774	17	9
CASKIN2	BLCA	CRISPR	0.0306199	0.0459181	0.666838	0.511236	0.90209	17	9
CASP1	BLCA	CRISPR	0.0924972	0.0546798	1.69161	0.103666	0.675999	17	9
CASP10	BLCA	CRISPR	0.036229	0.0533679	0.678853	0.503725	0.900546	17	9
CASP14	BLCA	CRISPR	-0.0334609	0.0417605	-0.801257	0.430845	0.878574	17	9
CASP2	BLCA	CRISPR	-0.121467	0.0914578	-1.32812	0.196631	0.764183	17	9
CASP3	BLCA	CRISPR	0.0287426	0.0455733	0.63069	0.534203	0.907655	17	9
CASP4	BLCA	CRISPR	0.000744363	0.0238287	0.0312381	0.975338	0.998703	17	9
CASP5	BLCA	CRISPR	-0.0150804	0.050462	-0.298847	0.76763	0.967342	17	9
CASP6	BLCA	CRISPR	-0.0369192	0.0429879	-0.858826	0.398933	0.867896	17	9
CASP7	BLCA	CRISPR	0.00201507	0.0280658	0.0717982	0.943357	0.996532	17	9
CASP8	BLCA	CRISPR	0.00939225	0.136979	0.0685668	0.945903	0.996583	17	9
CASP9	BLCA	CRISPR	0.00635465	0.0667437	0.0952098	0.924939	0.994814	17	9
CASQ1	BLCA	CRISPR	-0.0436052	0.0433268	-1.00643	0.32425	0.834526	17	9
CASQ2	BLCA	CRISPR	-0.0362986	0.0454425	-0.798782	0.432251	0.878574	17	9
CASR	BLCA	CRISPR	0.0333599	0.0581124	0.574058	0.57127	0.915699	17	9
CASS4	BLCA	CRISPR	-0.0832839	0.0412294	-2.02001	0.0546796	0.610384	17	9
CAST	BLCA	CRISPR	0.00303479	0.0360046	0.0842888	0.933526	0.995473	17	9
CASTOR1	BLCA	CRISPR	0.0562737	0.0428999	1.31174	0.202016	0.768171	17	9
CASTOR2	BLCA	CRISPR	0.140074	0.0545048	2.56994	0.0168059	0.510385	17	9
CASTOR3	BLCA	CRISPR	-0.112505	0.0620583	-1.81289	0.0823773	0.647586	17	9
CASZ1	BLCA	CRISPR	0.00294953	0.0566739	0.0520438	0.958925	0.99773	17	9
CAT	BLCA	CRISPR	0.0429803	0.0397483	1.08131	0.290304	0.820369	17	9
CATIP	BLCA	CRISPR	-0.0597855	0.0407337	-1.46772	0.155166	0.726619	17	9
CATSPER1	BLCA	CRISPR	0.0814235	0.0685957	1.18701	0.246842	0.799632	17	9
CATSPER2	BLCA	CRISPR	0.0212605	0.0642166	0.331075	0.743461	0.961325	17	9
CATSPER3	BLCA	CRISPR	0.00287337	0.0438467	0.0655321	0.948293	0.997247	17	9
CATSPER4	BLCA	CRISPR	-0.00657399	0.044065	-0.149188	0.882652	0.988631	17	9
CATSPERB	BLCA	CRISPR	0.029992	0.0489652	0.612517	0.545956	0.911102	17	9
CATSPERD	BLCA	CRISPR	-0.0743496	0.0445378	-1.66936	0.10804	0.679613	17	9
CATSPERE	BLCA	CRISPR	-0.0481747	0.0559775	-0.860609	0.39797	0.867896	17	9
CATSPERG	BLCA	CRISPR	-0.0241894	0.0622132	-0.388814	0.700842	0.949981	17	9
CAV1	BLCA	CRISPR	0.0110815	0.0487831	0.227158	0.822225	0.98011	17	9
CAV2	BLCA	CRISPR	0.00160912	0.0513517	0.0313353	0.975261	0.998703	17	9
CAV3	BLCA	CRISPR	0.0555237	0.0478889	1.15943	0.257687	0.802989	17	9
CAVIN1	BLCA	CRISPR	0.0134078	0.0501489	0.267359	0.791477	0.972453	17	9
CAVIN2	BLCA	CRISPR	-0.0575664	0.0451287	-1.2756	0.214305	0.774008	17	9
CAVIN3	BLCA	CRISPR	-0.0241995	0.0564055	-0.429027	0.67173	0.942312	17	9
CAVIN4	BLCA	CRISPR	-0.0462196	0.0314241	-1.47083	0.154328	0.726619	17	9
CBARP	BLCA	CRISPR	0.0201407	0.0463229	0.43479	0.6676	0.941043	17	9
CBFA2T2	BLCA	CRISPR	-0.0379373	0.0441645	-0.858999	0.39884	0.867896	17	9
CBFA2T3	BLCA	CRISPR	-0.00860619	0.0392246	-0.219408	0.828187	0.981622	17	9
CBFB	BLCA	CRISPR	-0.155145	0.123885	-1.25234	0.222514	0.779624	17	9
CBL	BLCA	CRISPR	-0.0211557	0.0553424	-0.382269	0.705626	0.950717	17	9
CBLB	BLCA	CRISPR	-0.0578853	0.0526452	-1.09954	0.282442	0.816786	17	9
CBLC	BLCA	CRISPR	0.0758833	0.0442998	1.71295	0.0996129	0.66679	17	9
CBLL1	BLCA	CRISPR	-0.0417155	0.0980029	-0.425656	0.674151	0.943008	17	9
CBLL2	BLCA	CRISPR	-0.0750118	0.0427576	-1.75435	0.0926867	0.656893	17	8
CBLN1	BLCA	CRISPR	-0.0161351	0.053961	-0.299014	0.767503	0.967342	17	9
CBLN2	BLCA	CRISPR	-0.0651708	0.0515238	-1.26487	0.218064	0.777276	17	9
CBLN3	BLCA	CRISPR	-0.0317513	0.0636858	-0.498562	0.622627	0.929178	17	9
CBLN4	BLCA	CRISPR	-0.0713372	0.0545303	-1.30821	0.203192	0.76861	17	9
CBR1	BLCA	CRISPR	0.0289705	0.0475866	0.608796	0.54838	0.911102	17	9
CBR3	BLCA	CRISPR	-0.00698101	0.0674173	-0.103549	0.918388	0.993686	17	9
CBR4	BLCA	CRISPR	-0.121407	0.0423227	-2.8686	0.00846106	0.46316	17	9
CBS	BLCA	CRISPR	0.0539115	0.0421696	1.27844	0.213319	0.772822	17	9
CBWD1	BLCA	CRISPR	-0.0396845	0.0496564	-0.799182	0.432024	0.878574	17	9
CBWD2	BLCA	CRISPR	0.0123637	0.0567607	0.217822	0.829409	0.981872	17	9
CBWD5	BLCA	CRISPR	0.0204867	0.0554195	0.369666	0.714873	0.953044	17	9
CBWD6	BLCA	CRISPR	-0.0805337	0.0413243	-1.94882	0.0630992	0.620594	17	9
CBX1	BLCA	CRISPR	-0.0496068	0.0759684	-0.652993	0.519968	0.904371	17	9
CBX2	BLCA	CRISPR	0.0438552	0.0461923	0.949405	0.351878	0.84659	17	9
CBX3	BLCA	CRISPR	0.04353	0.0634682	0.685855	0.499377	0.900499	17	9
CBX4	BLCA	CRISPR	0.0508237	0.0412249	1.23284	0.229576	0.786082	17	9
CBX5	BLCA	CRISPR	-0.182135	0.0633535	-2.8749	0.00833717	0.46095	17	9
CBX6	BLCA	CRISPR	0.0387671	0.0406417	0.953876	0.349656	0.845341	17	9
CBX7	BLCA	CRISPR	0.0074756	0.0629553	0.118744	0.906466	0.992538	17	9
CBX8	BLCA	CRISPR	0.0103841	0.0472483	0.219778	0.827903	0.981469	17	9
CBY1	BLCA	CRISPR	0.0654424	0.0507404	1.28975	0.209428	0.77199	17	9
CBY3	BLCA	CRISPR	0.0711826	0.0461374	1.54284	0.135954	0.715653	17	9
CC2D1A	BLCA	CRISPR	-0.106122	0.0427959	-2.47972	0.0205602	0.52122	17	9
CC2D1B	BLCA	CRISPR	-0.034426	0.0518724	-0.663667	0.513229	0.902611	17	9
CC2D2A	BLCA	CRISPR	0.00386812	0.0411155	0.0940794	0.925827	0.995132	17	9
CC2D2B	BLCA	CRISPR	0.00563438	0.0529497	0.10641	0.916142	0.993293	17	9
CCAR1	BLCA	CRISPR	-0.183094	0.0861962	-2.12416	0.0441564	0.583787	17	9
CCAR2	BLCA	CRISPR	0.0507859	0.0398522	1.27436	0.214739	0.774008	17	9
CCBE1	BLCA	CRISPR	-0.0720059	0.0633034	-1.13747	0.26657	0.809206	17	9
CCDC102A	BLCA	CRISPR	0.0415997	0.0438077	0.949597	0.351782	0.846538	17	9
CCDC102B	BLCA	CRISPR	-0.0775016	0.0418018	-1.85403	0.0760658	0.637188	17	9
CCDC103	BLCA	CRISPR	-0.0027291	0.0484381	-0.0563421	0.955536	0.99773	17	9
CCDC105	BLCA	CRISPR	0.102513	0.0546786	1.87483	0.0730364	0.63492	17	9
CCDC106	BLCA	CRISPR	0.0115533	0.0680735	0.169718	0.866655	0.985993	17	9
CCDC107	BLCA	CRISPR	-0.000731121	0.0578918	-0.0126291	0.990028	0.999807	17	9
CCDC110	BLCA	CRISPR	-0.0180505	0.028125	-0.641797	0.527088	0.906381	17	9
CCDC112	BLCA	CRISPR	-0.0934689	0.0364084	-2.56723	0.0169087	0.510385	17	9
CCDC113	BLCA	CRISPR	0.020166	0.0433694	0.464983	0.646135	0.936217	17	9
CCDC114	BLCA	CRISPR	0.0462001	0.0486183	0.950262	0.351451	0.846439	17	9
CCDC115	BLCA	CRISPR	0.0517413	0.0799665	0.647038	0.523749	0.90556	17	9
CCDC116	BLCA	CRISPR	-0.0430443	0.0527336	-0.816259	0.42238	0.874907	17	9
CCDC117	BLCA	CRISPR	0.0322271	0.0431434	0.746976	0.462334	0.885153	17	9
CCDC12	BLCA	CRISPR	-0.0839541	0.0687746	-1.22071	0.234052	0.791199	17	9
CCDC120	BLCA	CRISPR	0.0239683	0.0573992	0.417573	0.680132	0.943841	17	8
CCDC121	BLCA	CRISPR	-0.0255129	0.0596021	-0.428054	0.672429	0.942604	17	9
CCDC122	BLCA	CRISPR	-0.0471007	0.0369152	-1.27592	0.214196	0.774008	17	9
CCDC124	BLCA	CRISPR	0.0423352	0.0673347	0.628728	0.535465	0.9082	17	9
CCDC125	BLCA	CRISPR	0.00815444	0.0569648	0.143149	0.887368	0.989624	17	9
CCDC126	BLCA	CRISPR	-0.104824	0.0406054	-2.58153	0.0163731	0.508056	17	9
CCDC127	BLCA	CRISPR	0.0552147	0.0384234	1.43701	0.163626	0.735416	17	9
CCDC129	BLCA	CRISPR	-0.00869448	0.0479202	-0.181437	0.857548	0.985231	17	9
CCDC13	BLCA	CRISPR	-0.0596487	0.055365	-1.07737	0.292025	0.821939	17	9
CCDC130	BLCA	CRISPR	-0.0670493	0.112565	-0.59565	0.556985	0.913825	17	9
CCDC134	BLCA	CRISPR	0.00493898	0.065015	0.0759669	0.940075	0.995888	17	9
CCDC136	BLCA	CRISPR	-0.0415914	0.0413626	-1.00553	0.324673	0.834526	17	9
CCDC137	BLCA	CRISPR	0.0591882	0.0485249	1.21975	0.234412	0.791199	17	9
CCDC138	BLCA	CRISPR	-0.0603891	0.0500101	-1.20754	0.238991	0.792935	17	9
CCDC14	BLCA	CRISPR	0.0145751	0.0544314	0.26777	0.791164	0.972453	17	9
CCDC140	BLCA	CRISPR	0.00849565	0.0441832	0.192283	0.849139	0.984275	17	9
CCDC142	BLCA	CRISPR	-0.0517701	0.0626781	-0.825968	0.416958	0.874426	17	9
CCDC144A	BLCA	CRISPR	0.00453076	0.0568579	0.0796857	0.937148	0.995888	17	9
CCDC144NL	BLCA	CRISPR	-0.0371353	0.0529491	-0.701339	0.489837	0.896628	17	9
CCDC146	BLCA	CRISPR	0.00848724	0.0451174	0.188115	0.852368	0.984427	17	9
CCDC148	BLCA	CRISPR	0.0122733	0.0385245	0.318583	0.752799	0.963417	17	9
CCDC149	BLCA	CRISPR	0.053428	0.0497226	1.07452	0.293274	0.821939	17	9
CCDC15	BLCA	CRISPR	-0.10074	0.0448679	-2.24525	0.0342328	0.547458	17	9
CCDC150	BLCA	CRISPR	-0.0659587	0.0360542	-1.82943	0.0797866	0.643806	17	9
CCDC151	BLCA	CRISPR	0.0783062	0.047535	1.64734	0.112521	0.687762	17	9
CCDC152	BLCA	CRISPR	-0.0900153	0.0509195	-1.7678	0.0898081	0.653545	17	9
CCDC153	BLCA	CRISPR	-0.0345409	0.0557753	-0.619287	0.541562	0.910594	17	9
CCDC155	BLCA	CRISPR	0.0364408	0.0399226	0.912785	0.370435	0.855253	17	9
CCDC157	BLCA	CRISPR	0.0395132	0.0514143	0.768526	0.449672	0.880556	17	9
CCDC158	BLCA	CRISPR	-0.00384111	0.0331868	-0.115742	0.90882	0.992538	17	9
CCDC159	BLCA	CRISPR	0.00495133	0.0328144	0.150889	0.881324	0.988279	17	9
CCDC160	BLCA	CRISPR	-0.0267667	0.0462539	-0.578691	0.568422	0.91473	17	8
CCDC166	BLCA	CRISPR	0.0903826	0.0388466	2.32665	0.0287494	0.54023	17	9
CCDC167	BLCA	CRISPR	0.00769343	0.0368025	0.209046	0.836176	0.982521	17	9
CCDC169	BLCA	CRISPR	-0.0258006	0.0364109	-0.708594	0.485403	0.89476	17	9
CCDC17	BLCA	CRISPR	0.0806489	0.0535172	1.50697	0.144869	0.717155	17	9
CCDC170	BLCA	CRISPR	0.0268453	0.0508869	0.527549	0.602656	0.92339	17	9
CCDC171	BLCA	CRISPR	0.00753916	0.0530106	0.14222	0.888094	0.989682	17	9
CCDC172	BLCA	CRISPR	-0.00885912	0.0470186	-0.188417	0.852134	0.984427	17	9
CCDC173	BLCA	CRISPR	0.0195602	0.0415796	0.470426	0.642298	0.934956	17	9
CCDC174	BLCA	CRISPR	0.048773	0.0729859	0.668253	0.510348	0.901355	17	9
CCDC175	BLCA	CRISPR	-0.0734593	0.0266341	-2.75809	0.0109415	0.487099	17	9
CCDC177	BLCA	CRISPR	-0.00107926	0.0516273	-0.0209047	0.983494	0.99921	17	9
CCDC178	BLCA	CRISPR	-0.0230502	0.0501571	-0.459561	0.649967	0.937565	17	9
CCDC179	BLCA	CRISPR	-0.0626551	0.0401212	-1.56165	0.131462	0.7109	17	9
CCDC180	BLCA	CRISPR	-0.0948277	0.064276	-1.47532	0.153126	0.724903	17	9
CCDC181	BLCA	CRISPR	-0.0190367	0.0647907	-0.293818	0.771423	0.967988	17	9
CCDC182	BLCA	CRISPR	0.163232	0.0506368	3.22358	0.00362737	0.398596	17	9
CCDC183	BLCA	CRISPR	0.0739839	0.0534307	1.38467	0.178892	0.747647	17	9
CCDC184	BLCA	CRISPR	-0.0462008	0.0361416	-1.27833	0.213359	0.772822	17	9
CCDC185	BLCA	CRISPR	-0.0766685	0.0428849	-1.78777	0.086448	0.652375	17	9
CCDC186	BLCA	CRISPR	-0.00221742	0.0411359	-0.0539047	0.957457	0.99773	17	9
CCDC189	BLCA	CRISPR	-0.0679627	0.0514377	-1.32126	0.198872	0.764931	17	9
CCDC190	BLCA	CRISPR	-0.0190256	0.0417902	-0.455264	0.653011	0.938432	17	9
CCDC191	BLCA	CRISPR	-0.0495449	0.0549918	-0.90095	0.376567	0.858338	17	9
CCDC198	BLCA	CRISPR	-0.0144933	0.0417183	-0.34741	0.731312	0.957394	17	9
CCDC22	BLCA	CRISPR	0.171423	0.108997	1.57272	0.129439	0.708766	17	8
CCDC24	BLCA	CRISPR	-0.000689469	0.0516867	-0.0133394	0.989467	0.999807	17	9
CCDC25	BLCA	CRISPR	-0.0197302	0.0635204	-0.310612	0.758777	0.964621	17	9
CCDC27	BLCA	CRISPR	0.0190521	0.0386326	0.493162	0.62638	0.929813	17	9
CCDC28A	BLCA	CRISPR	-0.0373193	0.038117	-0.979073	0.337311	0.841166	17	9
CCDC28B	BLCA	CRISPR	0.0432297	0.0627449	0.688976	0.497446	0.899317	17	9
CCDC3	BLCA	CRISPR	0.0494768	0.057929	0.854094	0.401498	0.867896	17	9
CCDC30	BLCA	CRISPR	0.0524038	0.062396	0.839858	0.409277	0.872349	17	9
CCDC32	BLCA	CRISPR	-0.118296	0.0711675	-1.66222	0.109476	0.682576	17	9
CCDC33	BLCA	CRISPR	-0.0762432	0.0434822	-1.75344	0.0922922	0.656039	17	9
CCDC34	BLCA	CRISPR	-0.139098	0.0632401	-2.19952	0.0377146	0.563788	17	9
CCDC36	BLCA	CRISPR	-0.0793652	0.0649105	-1.22269	0.23332	0.791199	17	9
CCDC38	BLCA	CRISPR	-0.00859303	0.0381544	-0.225218	0.823717	0.980321	17	9
CCDC39	BLCA	CRISPR	0.000829843	0.0471024	0.0176178	0.986089	0.999494	17	9
CCDC40	BLCA	CRISPR	-0.0632297	0.0575683	-1.09834	0.282952	0.817283	17	9
CCDC42	BLCA	CRISPR	-0.0124222	0.0283332	-0.438432	0.664994	0.941043	17	9
CCDC43	BLCA	CRISPR	0.0113415	0.070069	0.161861	0.87277	0.9872	17	9
CCDC47	BLCA	CRISPR	-0.0177044	0.063647	-0.278165	0.783268	0.970064	17	9
CCDC50	BLCA	CRISPR	0.0533669	0.0408552	1.30624	0.20385	0.768749	17	9
CCDC51	BLCA	CRISPR	0.063932	0.120217	0.531806	0.599749	0.922806	17	9
CCDC54	BLCA	CRISPR	0.0135186	0.0333736	0.405068	0.689016	0.946042	17	9
CCDC58	BLCA	CRISPR	-0.0679692	0.0529886	-1.28271	0.211843	0.772794	17	9
CCDC59	BLCA	CRISPR	-0.0444312	0.0508154	-0.874364	0.390586	0.864291	17	9
CCDC6	BLCA	CRISPR	0.219819	0.102801	2.13829	0.0428784	0.580687	17	9
CCDC60	BLCA	CRISPR	-0.0383821	0.0507506	-0.756289	0.456836	0.883936	17	9
CCDC61	BLCA	CRISPR	0.161746	0.0494129	3.27336	0.003214	0.390835	17	9
CCDC62	BLCA	CRISPR	-0.026099	0.0465917	-0.560164	0.580559	0.91704	17	9
CCDC63	BLCA	CRISPR	-0.0930743	0.0459057	-2.02751	0.0538534	0.609476	17	9
CCDC65	BLCA	CRISPR	-0.152774	0.0587116	-2.60211	0.0156298	0.508009	17	9
CCDC66	BLCA	CRISPR	-0.068021	0.04531	-1.50124	0.146337	0.717476	17	9
CCDC68	BLCA	CRISPR	0.0151655	0.0395078	0.383862	0.70446	0.950411	17	9
CCDC69	BLCA	CRISPR	0.0259784	0.0438095	0.592986	0.558738	0.913825	17	9
CCDC7	BLCA	CRISPR	-0.00296514	0.032571	-0.0910361	0.92822	0.995338	17	9
CCDC70	BLCA	CRISPR	-0.0607345	0.0360415	-1.68513	0.104925	0.675999	17	9
CCDC71	BLCA	CRISPR	0.0565797	0.0591604	0.956379	0.348416	0.845341	17	9
CCDC71L	BLCA	CRISPR	0.00311001	0.0631215	0.0492703	0.961112	0.99773	17	9
CCDC73	BLCA	CRISPR	-0.127853	0.0492596	-2.59548	0.0158655	0.508009	17	9
CCDC74A	BLCA	CRISPR	0.00957991	0.0753415	0.127153	0.899879	0.992084	17	9
CCDC74B	BLCA	CRISPR	0.00356833	0.0362242	0.0985066	0.922348	0.994706	17	9
CCDC77	BLCA	CRISPR	0.0453437	0.0520258	0.871563	0.392083	0.864461	17	9
CCDC78	BLCA	CRISPR	0.0175105	0.0691556	0.253204	0.802267	0.975137	17	9
CCDC8	BLCA	CRISPR	0.0234681	0.0435581	0.538777	0.595003	0.920898	17	9
CCDC80	BLCA	CRISPR	0.0462041	0.0501942	0.920506	0.366469	0.853477	17	9
CCDC81	BLCA	CRISPR	-0.054848	0.0572078	-0.958751	0.347244	0.845128	17	9
CCDC82	BLCA	CRISPR	-0.0891162	0.049329	-1.80657	0.0833854	0.649026	17	9
CCDC83	BLCA	CRISPR	-0.0853127	0.0590487	-1.44478	0.161449	0.731775	17	9
CCDC84	BLCA	CRISPR	0.0241574	0.0817489	0.295508	0.770148	0.967988	17	9
CCDC85A	BLCA	CRISPR	-0.0276385	0.0402004	-0.687518	0.498347	0.900023	17	9
CCDC85B	BLCA	CRISPR	-0.0924507	0.0697634	-1.3252	0.197582	0.764183	17	9
CCDC85C	BLCA	CRISPR	-0.003624	0.0397382	-0.0911969	0.928093	0.995338	17	9
CCDC86	BLCA	CRISPR	-0.0865032	0.0798751	-1.08298	0.289578	0.819532	17	9
CCDC87	BLCA	CRISPR	-0.0543052	0.0407534	-1.33253	0.1952	0.763918	17	9
CCDC88A	BLCA	CRISPR	-0.0164547	0.0334866	-0.491382	0.62762	0.929966	17	9
CCDC88B	BLCA	CRISPR	0.0328274	0.0412392	0.796025	0.433821	0.878825	17	9
CCDC88C	BLCA	CRISPR	0.0485163	0.0411856	1.17799	0.25035	0.802365	17	9
CCDC89	BLCA	CRISPR	-0.0575601	0.0411564	-1.39857	0.174733	0.745232	17	9
CCDC9	BLCA	CRISPR	0.0899067	0.0465539	1.93124	0.0653467	0.62098	17	9
CCDC90B	BLCA	CRISPR	-0.0139223	0.0519735	-0.267873	0.791086	0.972453	17	9
CCDC91	BLCA	CRISPR	-0.0505424	0.0534723	-0.945206	0.353973	0.847468	17	9
CCDC92	BLCA	CRISPR	-0.05433	0.0455413	-1.19298	0.244536	0.796862	17	9
CCDC93	BLCA	CRISPR	-0.0163212	0.0763516	-0.213763	0.832537	0.982521	17	9
CCDC96	BLCA	CRISPR	-0.0184461	0.0522999	-0.352699	0.727393	0.95694	17	9
CCDC97	BLCA	CRISPR	0.128013	0.035865	3.5693	0.00155159	0.368782	17	9
CCDC9B	BLCA	CRISPR	0.0330181	0.0313234	1.0541	0.302333	0.828152	17	9
CCER1	BLCA	CRISPR	0.0172396	0.0363472	0.474303	0.639571	0.933754	17	9
CCER2	BLCA	CRISPR	0.101664	0.0557157	1.82468	0.0805226	0.644476	17	9
CCHCR1	BLCA	CRISPR	0.026112	0.0524209	0.498122	0.622932	0.929178	17	9
CCIN	BLCA	CRISPR	0.00127193	0.0492348	0.0258339	0.979603	0.998757	17	9
CCK	BLCA	CRISPR	0.0235164	0.0508578	0.462395	0.647963	0.937172	17	9
CCKAR	BLCA	CRISPR	-0.0657623	0.0401568	-1.63764	0.114544	0.69031	17	9
CCKBR	BLCA	CRISPR	-0.014037	0.0468285	-0.299753	0.766946	0.967237	17	9
CCL1	BLCA	CRISPR	0.0457988	0.0422135	1.08493	0.28873	0.819532	17	9
CCL11	BLCA	CRISPR	0.00582468	0.0519776	0.112061	0.911707	0.992538	17	9
CCL13	BLCA	CRISPR	-0.0889661	0.0413823	-2.14986	0.0418565	0.577257	17	9
CCL14	BLCA	CRISPR	0.0405297	0.0513745	0.788906	0.437891	0.879887	17	9
CCL16	BLCA	CRISPR	-0.000393819	0.0556283	-0.00707946	0.99441	0.999807	17	9
CCL17	BLCA	CRISPR	-0.0793323	0.0371725	-2.13416	0.0432479	0.582654	17	9
CCL18	BLCA	CRISPR	-0.0257441	0.0422603	-0.609179	0.54813	0.911102	17	9
CCL19	BLCA	CRISPR	-0.0539386	0.0508562	-1.06061	0.299424	0.825889	17	9
CCL2	BLCA	CRISPR	0.010348	0.0393549	0.262941	0.79484	0.973607	17	9
CCL20	BLCA	CRISPR	-0.00478819	0.0421853	-0.113504	0.910575	0.992538	17	9
CCL21	BLCA	CRISPR	0.00872424	0.0475955	0.1833	0.856103	0.984877	17	9
CCL22	BLCA	CRISPR	-0.033721	0.0590207	-0.571342	0.57308	0.916452	17	9
CCL23	BLCA	CRISPR	-0.00387222	0.0497308	-0.0778637	0.938582	0.995888	17	9
CCL24	BLCA	CRISPR	0.0523766	0.045607	1.14843	0.262107	0.805619	17	9
CCL25	BLCA	CRISPR	0.0183578	0.0373585	0.491395	0.627611	0.929966	17	9
CCL26	BLCA	CRISPR	-0.0906986	0.0576304	-1.5738	0.128626	0.706287	17	9
CCL27	BLCA	CRISPR	-0.0287655	0.0509973	-0.56406	0.577947	0.91704	17	9
CCL28	BLCA	CRISPR	-0.0227212	0.0535606	-0.424215	0.675187	0.943008	17	9
CCL3	BLCA	CRISPR	0.0743816	0.045476	1.63562	0.114967	0.69031	17	9
CCL3L3	BLCA	CRISPR	0.0443846	0.0435038	1.02025	0.317787	0.834278	17	9
CCL4	BLCA	CRISPR	-0.0542148	0.0591558	-0.916474	0.368536	0.85497	17	9
CCL4L2	BLCA	CRISPR	0.0765681	0.0465815	1.64374	0.113267	0.688454	17	9
CCL5	BLCA	CRISPR	0.0258744	0.0514648	0.502759	0.619716	0.927807	17	9
CCL7	BLCA	CRISPR	-0.0337853	0.042417	-0.796502	0.433549	0.87874	17	9
CCL8	BLCA	CRISPR	-0.00231376	0.0455689	-0.0507749	0.959925	0.99773	17	9
CCM2	BLCA	CRISPR	-0.0685421	0.0705277	-0.971847	0.34082	0.842384	17	9
CCM2L	BLCA	CRISPR	-0.0342287	0.0605884	-0.564938	0.577359	0.91704	17	9
CCNA1	BLCA	CRISPR	-0.0729146	0.0356156	-2.04726	0.0517301	0.602204	17	9
CCNA2	BLCA	CRISPR	0.0789232	0.0790767	0.998059	0.328208	0.8366	17	9
CCNB1	BLCA	CRISPR	-0.0320585	0.110172	-0.290986	0.773562	0.968109	17	9
CCNB1IP1	BLCA	CRISPR	-0.0171699	0.0588069	-0.29197	0.772818	0.968109	17	9
CCNB2	BLCA	CRISPR	-0.0489095	0.0586213	-0.83433	0.412323	0.873686	17	9
CCNB3	BLCA	CRISPR	-0.0675048	0.0353179	-1.91135	0.0685003	0.628691	17	8
CCNC	BLCA	CRISPR	-0.17008	0.116814	-1.45598	0.158356	0.727462	17	9
CCND1	BLCA	CRISPR	0.226009	0.201179	1.12343	0.272369	0.811527	17	9
CCND2	BLCA	CRISPR	-0.128913	0.104114	-1.2382	0.227618	0.784518	17	9
CCND3	BLCA	CRISPR	0.0573293	0.0394322	1.45387	0.158936	0.727852	17	9
CCNDBP1	BLCA	CRISPR	-0.0996713	0.0651494	-1.52989	0.139119	0.716155	17	9
CCNE1	BLCA	CRISPR	-0.0786903	0.0740085	-1.06326	0.298246	0.825889	17	9
CCNE2	BLCA	CRISPR	0.0123891	0.059698	0.207529	0.837348	0.982521	17	9
CCNF	BLCA	CRISPR	0.0635582	0.0986105	0.644538	0.52534	0.905825	17	9
CCNG1	BLCA	CRISPR	-0.0947418	0.0459847	-2.06029	0.050371	0.600172	17	9
CCNG2	BLCA	CRISPR	-0.0771173	0.0414246	-1.86163	0.0749461	0.637188	17	9
CCNH	BLCA	CRISPR	0.00447332	0.0593259	0.0754025	0.940519	0.995888	17	9
CCNI	BLCA	CRISPR	-0.171538	0.0574873	-2.98392	0.00644724	0.438135	17	9
CCNI2	BLCA	CRISPR	0.0714094	0.0486902	1.46661	0.155464	0.726619	17	9
CCNJ	BLCA	CRISPR	-0.0215315	0.0412665	-0.521767	0.606615	0.924189	17	9
CCNJL	BLCA	CRISPR	0.0080292	0.0436231	0.184059	0.855514	0.984877	17	9
CCNK	BLCA	CRISPR	-0.0424461	0.068322	-0.621267	0.540281	0.910213	17	9
CCNL1	BLCA	CRISPR	0.0431952	0.109495	0.394494	0.6967	0.948032	17	9
CCNL2	BLCA	CRISPR	-0.00210967	0.0547831	-0.0385095	0.9696	0.998668	17	9
CCNO	BLCA	CRISPR	0.014051	0.0448388	0.313366	0.75671	0.963988	17	9
CCNT1	BLCA	CRISPR	-0.0208882	0.0939065	-0.222436	0.825856	0.980647	17	9
CCNT2	BLCA	CRISPR	-0.0113269	0.0507831	-0.223045	0.825388	0.98048	17	9
CCNY	BLCA	CRISPR	-0.0953182	0.0557359	-1.71018	0.100132	0.667267	17	9
CCNYL1	BLCA	CRISPR	0.0259701	0.0436585	0.594846	0.557513	0.913825	17	9
CCP110	BLCA	CRISPR	0.00297447	0.0657366	0.0452483	0.964284	0.997847	17	9
CCPG1	BLCA	CRISPR	-0.0906682	0.0366276	-2.47541	0.0207579	0.52122	17	9
CCR1	BLCA	CRISPR	-0.0494648	0.0550225	-0.898992	0.377588	0.858455	17	9
CCR10	BLCA	CRISPR	0.103532	0.0638551	1.62136	0.118005	0.69225	17	9
CCR2	BLCA	CRISPR	-0.050788	0.0391153	-1.29842	0.206482	0.769426	17	9
CCR3	BLCA	CRISPR	0.045875	0.0514277	0.892029	0.381234	0.860415	17	9
CCR4	BLCA	CRISPR	-0.0105478	0.0479272	-0.22008	0.82767	0.98145	17	9
CCR5	BLCA	CRISPR	-0.0368452	0.0605702	-0.608306	0.548699	0.911102	17	9
CCR6	BLCA	CRISPR	-0.0414271	0.0347341	-1.19269	0.244649	0.796915	17	9
CCR7	BLCA	CRISPR	-0.0316684	0.0546038	-0.579967	0.567342	0.914331	17	9
CCR8	BLCA	CRISPR	0.0149217	0.0372703	0.400363	0.692431	0.94635	17	9
CCR9	BLCA	CRISPR	0.014363	0.0375103	0.382908	0.705158	0.950573	17	9
CCRL2	BLCA	CRISPR	0.0237995	0.0439649	0.541329	0.593271	0.920172	17	9
CCS	BLCA	CRISPR	0.113646	0.0995358	1.14176	0.264818	0.807788	17	9
CCSAP	BLCA	CRISPR	0.0519615	0.0680988	0.763032	0.45288	0.881823	17	9
CCSER1	BLCA	CRISPR	-0.114093	0.0391268	-2.91599	0.00756997	0.449706	17	9
CCSER2	BLCA	CRISPR	-0.0185319	0.0535596	-0.346005	0.732354	0.957467	17	9
CCT2	BLCA	CRISPR	0.0774786	0.0640925	1.20886	0.238494	0.792935	17	9
CCT3	BLCA	CRISPR	0.0488672	0.0694149	0.703986	0.488216	0.895656	17	9
CCT4	BLCA	CRISPR	0.21033	0.0977853	2.15093	0.0417627	0.577257	17	9
CCT5	BLCA	CRISPR	0.0133392	0.0780598	0.170884	0.865747	0.985993	17	9
CCT6A	BLCA	CRISPR	0.115953	0.0848576	1.36644	0.184466	0.753382	17	9
CCT6B	BLCA	CRISPR	-0.0478634	0.0497721	-0.961651	0.345814	0.843994	17	9
CCT7	BLCA	CRISPR	0.0063774	0.0657387	0.0970114	0.923523	0.994706	17	9
CCT8	BLCA	CRISPR	-0.025258	0.0754441	-0.334791	0.740691	0.960515	17	9
CCT8L2	BLCA	CRISPR	-0.11395	0.048914	-2.3296	0.0285671	0.54023	17	9
CD101	BLCA	CRISPR	-0.0518018	0.0419159	-1.23585	0.228474	0.785206	17	9
CD109	BLCA	CRISPR	0.0782382	0.0599118	1.30589	0.20397	0.768749	17	9
CD14	BLCA	CRISPR	-0.0246973	0.0519362	-0.475532	0.638708	0.933578	17	9
CD151	BLCA	CRISPR	-0.0557477	0.0486087	-1.14687	0.262742	0.805824	17	9
CD160	BLCA	CRISPR	-0.169889	0.0314706	-5.39835	1.52109760570536e-05	0.238507	17	9
CD163	BLCA	CRISPR	-0.0669751	0.0428125	-1.56438	0.130819	0.710772	17	9
CD163L1	BLCA	CRISPR	-0.0122307	0.0379947	-0.321906	0.750311	0.962891	17	9
CD164	BLCA	CRISPR	0.0199929	0.0432722	0.462026	0.648224	0.937172	17	9
CD164L2	BLCA	CRISPR	-0.0617208	0.051184	-1.20586	0.239625	0.793021	17	9
CD180	BLCA	CRISPR	-0.0238572	0.0320268	-0.744913	0.463557	0.885153	17	9
CD19	BLCA	CRISPR	-0.0413195	0.0349932	-1.18078	0.249259	0.801845	17	9
CD1A	BLCA	CRISPR	-0.0336804	0.0482043	-0.698702	0.491454	0.896642	17	9
CD1B	BLCA	CRISPR	-0.00766756	0.0445918	-0.17195	0.864919	0.985993	17	9
CD1C	BLCA	CRISPR	-0.0554117	0.0355226	-1.5599	0.131874	0.7109	17	9
CD1D	BLCA	CRISPR	-0.041279	0.0450494	-0.916304	0.368624	0.85497	17	9
CD1E	BLCA	CRISPR	-0.0534475	0.0302788	-1.76518	0.0902561	0.653545	17	9
CD2	BLCA	CRISPR	0.0459179	0.0455526	1.00802	0.323501	0.834526	17	9
CD200	BLCA	CRISPR	0.0345042	0.051886	0.665	0.51239	0.902373	17	9
CD200R1	BLCA	CRISPR	0.00296429	0.0342768	0.0864808	0.931802	0.995473	17	9
CD200R1L	BLCA	CRISPR	-0.0321737	0.0558332	-0.576247	0.569813	0.915371	17	9
CD209	BLCA	CRISPR	0.037956	0.0363499	1.04418	0.306804	0.830592	17	9
CD22	BLCA	CRISPR	0.00341606	0.0491875	0.0694497	0.945207	0.996532	17	9
CD226	BLCA	CRISPR	-0.0621038	0.0493936	-1.25732	0.220734	0.778838	17	9
CD244	BLCA	CRISPR	0.0265426	0.0308242	0.861096	0.397707	0.867896	17	9
CD247	BLCA	CRISPR	0.0155212	0.0457874	0.338984	0.73757	0.959247	17	9
CD248	BLCA	CRISPR	0.0394489	0.0635467	0.620786	0.540592	0.91023	17	9
CD27	BLCA	CRISPR	0.0451761	0.0707298	0.638714	0.529058	0.906695	17	9
CD274	BLCA	CRISPR	-0.0284928	0.0570795	-0.499177	0.6222	0.92917	17	9
CD276	BLCA	CRISPR	-0.0663072	0.0447893	-1.48043	0.151769	0.723087	17	9
CD28	BLCA	CRISPR	-0.0195481	0.0486102	-0.40214	0.69114	0.94635	17	9
CD2AP	BLCA	CRISPR	-0.0304314	0.037248	-0.816993	0.421969	0.874907	17	9
CD2BP2	BLCA	CRISPR	0.0118311	0.10425	0.113488	0.910588	0.992538	17	9
CD300A	BLCA	CRISPR	-0.0166477	0.0335496	-0.49621	0.624261	0.929322	17	9
CD300C	BLCA	CRISPR	0.0359554	0.0493166	0.729074	0.473012	0.890461	17	9
CD300E	BLCA	CRISPR	-0.0460865	0.0605883	-0.760649	0.454275	0.881823	17	9
CD300LB	BLCA	CRISPR	-0.000961727	0.0419062	-0.0229495	0.98188	0.99921	17	9
CD300LD	BLCA	CRISPR	0.0390957	0.0430286	0.9086	0.372596	0.85621	17	9
CD300LF	BLCA	CRISPR	-0.00969217	0.056785	-0.170682	0.865905	0.985993	17	9
CD300LG	BLCA	CRISPR	-0.00890825	0.0402634	-0.221249	0.82677	0.981046	17	9
CD302	BLCA	CRISPR	0.052054	0.0503333	1.03419	0.311358	0.832545	17	9
CD320	BLCA	CRISPR	-0.0771309	0.0607238	-1.27019	0.216193	0.774923	17	9
CD33	BLCA	CRISPR	0.057227	0.0368965	1.55101	0.133987	0.71319	17	9
CD34	BLCA	CRISPR	-0.0471439	0.0400945	-1.17582	0.2512	0.802365	17	9
CD36	BLCA	CRISPR	0.0223638	0.0490863	0.455601	0.652772	0.938432	17	9
CD37	BLCA	CRISPR	0.0575751	0.0445426	1.29259	0.208461	0.771811	17	9
CD38	BLCA	CRISPR	-0.040251	0.0393259	-1.02352	0.316267	0.83356	17	9
CD3D	BLCA	CRISPR	-0.00549899	0.0443592	-0.123965	0.902375	0.992323	17	9
CD3E	BLCA	CRISPR	0.028558	0.0499282	0.571981	0.572654	0.916452	17	9
CD3EAP	BLCA	CRISPR	-0.0116925	0.0587837	-0.198908	0.84401	0.983385	17	9
CD3G	BLCA	CRISPR	-0.0358157	0.0432788	-0.827558	0.416074	0.874195	17	9
CD4	BLCA	CRISPR	-0.00647939	0.0460891	-0.140584	0.889372	0.989776	17	9
CD40	BLCA	CRISPR	-0.0600533	0.0447671	-1.34146	0.192327	0.7632	17	9
CD40LG	BLCA	CRISPR	0.0274536	0.0440706	0.622946	0.539448	0.90968	17	8
CD44	BLCA	CRISPR	0.0792636	0.0592735	1.33725	0.193677	0.763918	17	9
CD46	BLCA	CRISPR	-0.059563	0.0493077	-1.20799	0.238822	0.792935	17	9
CD47	BLCA	CRISPR	0.0188897	0.0423648	0.445881	0.65968	0.940051	17	9
CD48	BLCA	CRISPR	-0.00579049	0.0517921	-0.111803	0.91191	0.992538	17	9
CD5	BLCA	CRISPR	-0.0722665	0.0441198	-1.63796	0.114475	0.690243	17	9
CD52	BLCA	CRISPR	-0.0683078	0.0379042	-1.80212	0.0841021	0.649618	17	9
CD53	BLCA	CRISPR	-0.0600059	0.0412167	-1.45586	0.158388	0.727462	17	9
CD55	BLCA	CRISPR	-0.0564075	0.0469559	-1.20129	0.241361	0.793959	17	9
CD58	BLCA	CRISPR	-0.00307763	0.062116	-0.0495465	0.960894	0.99773	17	9
CD59	BLCA	CRISPR	-0.00769544	0.0405343	-0.18985	0.851023	0.984427	17	9
CD5L	BLCA	CRISPR	-0.0530096	0.0419133	-1.26474	0.218107	0.777276	17	9
CD6	BLCA	CRISPR	-0.00112438	0.0535464	-0.0209983	0.983421	0.99921	17	9
CD63	BLCA	CRISPR	-0.0751854	0.0510742	-1.47208	0.153992	0.726232	17	9
CD68	BLCA	CRISPR	-0.0141369	0.0467806	-0.302195	0.765107	0.966013	17	9
CD69	BLCA	CRISPR	0.075155	0.0443078	1.6962	0.102783	0.674544	17	9
CD7	BLCA	CRISPR	0.129214	0.0488705	2.64401	0.0142127	0.49767	17	9
CD70	BLCA	CRISPR	0.0782877	0.0446091	1.75497	0.0920239	0.656039	17	9
CD72	BLCA	CRISPR	-0.0194162	0.0568263	-0.341677	0.735568	0.958487	17	9
CD74	BLCA	CRISPR	-0.0255574	0.0453749	-0.563249	0.57849	0.91704	17	9
CD79A	BLCA	CRISPR	0.0541201	0.0632915	0.855093	0.400956	0.867896	17	9
CD79B	BLCA	CRISPR	0.0640899	0.0478837	1.33845	0.193293	0.763918	17	9
CD80	BLCA	CRISPR	-0.0150622	0.0401774	-0.374893	0.711033	0.951959	17	9
CD81	BLCA	CRISPR	-0.0540452	0.0438314	-1.23303	0.229507	0.786082	17	9
CD82	BLCA	CRISPR	-0.102328	0.0670167	-1.52691	0.139856	0.716155	17	9
CD83	BLCA	CRISPR	0.0201182	0.0522715	0.384879	0.703717	0.950264	17	9
CD84	BLCA	CRISPR	0.0455778	0.0506462	0.899925	0.377102	0.858338	17	9
CD86	BLCA	CRISPR	-0.0405846	0.0398111	-1.01943	0.318166	0.834278	17	9
CD8A	BLCA	CRISPR	0.0501181	0.078287	0.640183	0.528118	0.906433	17	9
CD8B	BLCA	CRISPR	-0.011252	0.0412209	-0.272968	0.787213	0.971562	17	9
CD9	BLCA	CRISPR	-0.0489552	0.0386999	-1.265	0.218018	0.777276	17	9
CD93	BLCA	CRISPR	-0.0628637	0.0575092	-1.09311	0.285198	0.818682	17	9
CD96	BLCA	CRISPR	0.0357648	0.0384332	0.930572	0.361342	0.850144	17	9
CD99	BLCA	CRISPR	-0.00600851	0.0514977	-0.116675	0.90813	0.992538	17	8
CD99L2	BLCA	CRISPR	-0.0398204	0.0411495	-0.9677	0.343261	0.843034	17	8
CDA	BLCA	CRISPR	-0.0249074	0.0431709	-0.576949	0.569347	0.91527	17	9
CDADC1	BLCA	CRISPR	-0.0902174	0.0439812	-2.05127	0.0513086	0.601805	17	9
CDAN1	BLCA	CRISPR	-0.111353	0.187872	-0.592709	0.55892	0.913825	17	9
CDC123	BLCA	CRISPR	0.0509528	0.095337	0.534449	0.597947	0.922432	17	9
CDC14A	BLCA	CRISPR	-0.108901	0.0464627	-2.34383	0.0277002	0.54023	17	9
CDC14B	BLCA	CRISPR	-0.100031	0.0402295	-2.48651	0.0202526	0.52122	17	9
CDC16	BLCA	CRISPR	-0.00474226	0.0612597	-0.0774124	0.938937	0.995888	17	9
CDC20	BLCA	CRISPR	0.053469	0.0799909	0.668438	0.510232	0.90132	17	9
CDC20B	BLCA	CRISPR	-0.0581796	0.0412733	-1.40962	0.17148	0.742123	17	9
CDC23	BLCA	CRISPR	0.012932	0.0835102	0.154855	0.878231	0.988279	17	9
CDC25A	BLCA	CRISPR	0.083122	0.0754127	1.10223	0.281293	0.81656	17	9
CDC25B	BLCA	CRISPR	0.152392	0.0785675	1.93963	0.0642657	0.620594	17	9
CDC25C	BLCA	CRISPR	0.0767898	0.0416885	1.84199	0.0778677	0.64029	17	9
CDC26	BLCA	CRISPR	-0.129271	0.0768459	-1.68222	0.105495	0.675999	17	9
CDC27	BLCA	CRISPR	-0.0256126	0.101035	-0.253502	0.802039	0.975137	17	9
CDC34	BLCA	CRISPR	0.0192542	0.0530554	0.362908	0.71985	0.955459	17	9
CDC37	BLCA	CRISPR	0.0309609	0.0686089	0.451267	0.655848	0.939327	17	9
CDC37L1	BLCA	CRISPR	-0.113415	0.042814	-2.64902	0.0140518	0.49767	17	9
CDC40	BLCA	CRISPR	-0.0695712	0.067606	-1.02907	0.313708	0.833084	17	9
CDC42	BLCA	CRISPR	-0.0306865	0.117159	-0.261921	0.795617	0.973853	17	9
CDC42BPA	BLCA	CRISPR	-0.0427292	0.0457613	-0.93374	0.359738	0.84979	17	9
CDC42BPB	BLCA	CRISPR	0.0156197	0.0575863	0.27124	0.788526	0.971997	17	9
CDC42BPG	BLCA	CRISPR	0.00921243	0.0492734	0.186966	0.853259	0.984524	17	9
CDC42EP1	BLCA	CRISPR	-0.00141279	0.0368556	-0.0383331	0.969739	0.998668	17	9
CDC42EP2	BLCA	CRISPR	0.0707836	0.0712188	0.993889	0.330193	0.837097	17	9
CDC42EP3	BLCA	CRISPR	-0.00742521	0.0458242	-0.162037	0.872633	0.9872	17	9
CDC42EP4	BLCA	CRISPR	-0.0126164	0.0486828	-0.259155	0.797726	0.97479	17	9
CDC42EP5	BLCA	CRISPR	-0.00597504	0.0444933	-0.134291	0.894292	0.990905	17	9
CDC42SE1	BLCA	CRISPR	-0.0170586	0.0808101	-0.211095	0.834595	0.982521	17	9
CDC42SE2	BLCA	CRISPR	-0.0932265	0.0610902	-1.52605	0.14007	0.716155	17	9
CDC45	BLCA	CRISPR	-0.0367831	0.105829	-0.347572	0.731192	0.957394	17	9
CDC5L	BLCA	CRISPR	-0.00728847	0.126037	-0.057828	0.954364	0.99773	17	9
CDC6	BLCA	CRISPR	-0.102195	0.0740126	-1.38078	0.18007	0.748859	17	9
CDC7	BLCA	CRISPR	-0.033083	0.065304	-0.506601	0.617058	0.927122	17	9
CDC73	BLCA	CRISPR	-0.0443247	0.0717226	-0.618003	0.542394	0.911033	17	9
CDCA2	BLCA	CRISPR	-0.0148702	0.038647	-0.384769	0.703797	0.950302	17	9
CDCA3	BLCA	CRISPR	0.129628	0.064026	2.02461	0.0541717	0.609498	17	9
CDCA4	BLCA	CRISPR	-0.0665093	0.039549	-1.68169	0.105597	0.675999	17	9
CDCA5	BLCA	CRISPR	-0.0321886	0.109625	-0.293625	0.771569	0.967988	17	9
CDCA7	BLCA	CRISPR	0.0760588	0.0362206	2.09988	0.0464332	0.589161	17	9
CDCA7L	BLCA	CRISPR	0.00572796	0.0376513	0.152132	0.880355	0.988279	17	9
CDCA8	BLCA	CRISPR	-0.052148	0.11416	-0.456797	0.651924	0.938432	17	9
CDCP1	BLCA	CRISPR	0.0142205	0.042985	0.330824	0.743649	0.961325	17	9
CDCP2	BLCA	CRISPR	0.0333224	0.0501694	0.664197	0.512896	0.902611	17	9
CDH1	BLCA	CRISPR	0.0114726	0.075999	0.150958	0.881271	0.988279	17	9
CDH10	BLCA	CRISPR	0.00676073	0.0396237	0.170623	0.86595	0.985993	17	9
CDH11	BLCA	CRISPR	0.0153948	0.0354036	0.434839	0.667565	0.941043	17	9
CDH12	BLCA	CRISPR	0.0288437	0.0481625	0.598884	0.554862	0.912259	17	9
CDH13	BLCA	CRISPR	0.00955955	0.0375097	0.254856	0.801006	0.975137	17	9
CDH15	BLCA	CRISPR	0.135829	0.0452076	3.00456	0.00613891	0.438135	17	9
CDH16	BLCA	CRISPR	0.0728268	0.0433857	1.67859	0.106208	0.675999	17	9
CDH17	BLCA	CRISPR	-0.00411583	0.049058	-0.0838972	0.933834	0.995473	17	9
CDH18	BLCA	CRISPR	0.00369582	0.0485382	0.0761425	0.939937	0.995888	17	9
CDH19	BLCA	CRISPR	-0.0448276	0.0391644	-1.1446	0.263662	0.807541	17	9
CDH2	BLCA	CRISPR	-0.0745017	0.146224	-0.509506	0.615051	0.926341	17	9
CDH20	BLCA	CRISPR	-0.0439171	0.0484112	-0.907168	0.373337	0.856374	17	9
CDH22	BLCA	CRISPR	0.0477085	0.0500038	0.954097	0.349546	0.845341	17	9
CDH23	BLCA	CRISPR	0.0179509	0.0480738	0.373403	0.712126	0.952042	17	9
CDH24	BLCA	CRISPR	-0.003286	0.0541682	-0.060663	0.95213	0.997608	17	9
CDH26	BLCA	CRISPR	-0.11769	0.0476612	-2.46931	0.0210404	0.52122	17	9
CDH3	BLCA	CRISPR	0.00209351	0.0574325	0.0364517	0.971224	0.998703	17	9
CDH4	BLCA	CRISPR	0.0523552	0.0430006	1.21755	0.235233	0.791199	17	9
CDH5	BLCA	CRISPR	-0.0493367	0.0658654	-0.749053	0.461104	0.884756	17	9
CDH6	BLCA	CRISPR	0.0470781	0.0418284	1.12551	0.271504	0.811198	17	9
CDH7	BLCA	CRISPR	-0.0691814	0.0409184	-1.69072	0.103839	0.675999	17	9
CDH8	BLCA	CRISPR	-0.00811682	0.04951	-0.163943	0.871149	0.986903	17	9
CDH9	BLCA	CRISPR	0.0088229	0.0470744	0.187424	0.852903	0.984427	17	9
CDHR1	BLCA	CRISPR	0.0549921	0.0504622	1.08977	0.286637	0.81925	17	9
CDHR2	BLCA	CRISPR	0.0149114	0.0345425	0.431682	0.669826	0.941683	17	9
CDHR3	BLCA	CRISPR	0.0267571	0.0516041	0.518508	0.608852	0.92502	17	9
CDHR4	BLCA	CRISPR	-0.0451281	0.0448275	-1.00671	0.324119	0.834526	17	9
CDHR5	BLCA	CRISPR	0.0730408	0.0448869	1.62722	0.11675	0.690809	17	9
CDIP1	BLCA	CRISPR	-0.0105604	0.0373087	-0.283055	0.779562	0.969371	17	9
CDIPT	BLCA	CRISPR	-0.0339301	0.0889734	-0.381351	0.706298	0.950896	17	9
CDK1	BLCA	CRISPR	0.00640216	0.0558104	0.114713	0.909627	0.992538	17	9
CDK10	BLCA	CRISPR	-0.0304326	0.0542575	-0.560893	0.58007	0.91704	17	9
CDK11A	BLCA	CRISPR	0.00821771	0.0555355	0.147972	0.883601	0.988819	17	9
CDK12	BLCA	CRISPR	-0.106143	0.0893957	-1.18733	0.246715	0.799632	17	9
CDK13	BLCA	CRISPR	0.0091395	0.0775174	0.117903	0.907126	0.992538	17	9
CDK14	BLCA	CRISPR	0.100537	0.0370993	2.70994	0.0122247	0.488281	17	9
CDK15	BLCA	CRISPR	-0.0501069	0.0542292	-0.923984	0.364692	0.85248	17	9
CDK16	BLCA	CRISPR	-0.0280684	0.0548551	-0.511683	0.613751	0.926341	17	8
CDK17	BLCA	CRISPR	-0.0700471	0.0456825	-1.53335	0.138268	0.715839	17	9
CDK18	BLCA	CRISPR	0.0184256	0.0461871	0.398933	0.69347	0.946657	17	9
CDK19	BLCA	CRISPR	-0.0281777	0.0669929	-0.420607	0.677784	0.943841	17	9
CDK2	BLCA	CRISPR	-0.14265	0.111936	-1.27439	0.214727	0.774008	17	9
CDK20	BLCA	CRISPR	-0.109039	0.0301234	-3.61975	0.00136863	0.368782	17	9
CDK2AP1	BLCA	CRISPR	0.0013284	0.0516258	0.0257312	0.979684	0.998757	17	9
CDK2AP2	BLCA	CRISPR	-0.0388268	0.0801081	-0.48468	0.632297	0.931522	17	9
CDK3	BLCA	CRISPR	0.0277675	0.0455035	0.610227	0.547447	0.911102	17	9
CDK4	BLCA	CRISPR	-0.165915	0.154487	-1.07397	0.293514	0.822105	17	9
CDK5	BLCA	CRISPR	-0.121375	0.0650291	-1.86647	0.0742412	0.636694	17	9
CDK5R1	BLCA	CRISPR	0.00395412	0.0436935	0.0904968	0.928643	0.995338	17	9
CDK5R2	BLCA	CRISPR	0.104132	0.0507703	2.05105	0.0513319	0.601805	17	9
CDK5RAP1	BLCA	CRISPR	-0.080325	0.0510458	-1.57359	0.128674	0.706287	17	9
CDK5RAP2	BLCA	CRISPR	-0.087432	0.0486183	-1.79834	0.0847149	0.649618	17	9
CDK5RAP3	BLCA	CRISPR	-0.0383172	0.0625408	-0.612675	0.545853	0.911102	17	9
CDK6	BLCA	CRISPR	0.193603	0.163267	1.18581	0.247306	0.800168	17	9
CDK7	BLCA	CRISPR	-0.0749793	0.118277	-0.633932	0.532121	0.907238	17	9
CDK8	BLCA	CRISPR	-0.0931112	0.0899748	-1.03486	0.31105	0.832414	17	9
CDK9	BLCA	CRISPR	0.04705	0.0604623	0.778171	0.444073	0.880556	17	9
CDKAL1	BLCA	CRISPR	-0.0542325	0.0843144	-0.643218	0.526181	0.906066	17	9
CDKL1	BLCA	CRISPR	-0.0287523	0.0527424	-0.545145	0.590684	0.919955	17	9
CDKL2	BLCA	CRISPR	-0.0187252	0.0529168	-0.353861	0.726533	0.956899	17	9
CDKL3	BLCA	CRISPR	-0.0178355	0.0640513	-0.278456	0.783047	0.969923	17	9
CDKL4	BLCA	CRISPR	0.0285178	0.0736941	0.386976	0.702184	0.950085	17	9
CDKL5	BLCA	CRISPR	-0.163151	0.0775513	-2.10379	0.0465347	0.589487	17	8
CDKN1A	BLCA	CRISPR	0.126972	0.0889129	1.42805	0.166162	0.736742	17	9
CDKN1B	BLCA	CRISPR	0.0537284	0.0479347	1.12087	0.273435	0.811527	17	9
CDKN1C	BLCA	CRISPR	-0.0287332	0.0446064	-0.64415	0.525587	0.905825	17	9
CDKN2A	BLCA	CRISPR	0.0493288	0.0625705	0.788371	0.438198	0.879887	17	9
CDKN2AIP	BLCA	CRISPR	0.0122103	0.0648335	0.188334	0.852199	0.984427	17	9
CDKN2AIPNL	BLCA	CRISPR	0.085903	0.0838716	1.02422	0.315945	0.83356	17	9
CDKN2B	BLCA	CRISPR	0.0854573	0.0719698	1.1874	0.246688	0.799632	17	9
CDKN2C	BLCA	CRISPR	-0.00259379	0.0547354	-0.0473878	0.962596	0.997775	17	9
CDKN2D	BLCA	CRISPR	-0.0340662	0.0477611	-0.713261	0.482563	0.893702	17	9
CDKN3	BLCA	CRISPR	-0.0419411	0.0477106	-0.879072	0.388079	0.863195	17	9
CDNF	BLCA	CRISPR	-0.0979117	0.0680553	-1.43871	0.163148	0.734246	17	9
CDO1	BLCA	CRISPR	0.0667345	0.0388476	1.71785	0.0987011	0.665349	17	9
CDON	BLCA	CRISPR	0.0297809	0.0527488	0.56458	0.577598	0.91704	17	9
CDPF1	BLCA	CRISPR	0.039316	0.0351335	1.11905	0.274196	0.811628	17	9
CDR1	BLCA	CRISPR	-0.079426	0.042705	-1.85988	0.0757407	0.637188	17	8
CDR2	BLCA	CRISPR	-0.0364681	0.0327789	-1.11255	0.276922	0.813245	17	9
CDR2L	BLCA	CRISPR	0.0596155	0.0606249	0.98335	0.335245	0.839932	17	9
CDRT1	BLCA	CRISPR	0.0760537	0.0375572	2.02501	0.0541278	0.609498	17	9
CDRT15	BLCA	CRISPR	0.0711299	0.050826	1.39948	0.174462	0.745232	17	9
CDRT15L2	BLCA	CRISPR	0.0183757	0.0473779	0.387854	0.701543	0.950085	17	9
CDS1	BLCA	CRISPR	-0.0863898	0.036641	-2.35773	0.026877	0.54023	17	9
CDS2	BLCA	CRISPR	-0.109349	0.0975297	-1.12118	0.273304	0.811527	17	9
CDSN	BLCA	CRISPR	0.0123964	0.0540311	0.22943	0.820479	0.979608	17	9
CDT1	BLCA	CRISPR	-0.0259746	0.0975075	-0.266385	0.792218	0.972496	17	9
CDV3	BLCA	CRISPR	0.0439716	0.0507857	0.865826	0.395159	0.866332	17	9
CDX1	BLCA	CRISPR	0.0439816	0.0574585	0.76545	0.451466	0.881329	17	9
CDX2	BLCA	CRISPR	-0.0345964	0.0488718	-0.707902	0.485825	0.89476	17	9
CDX4	BLCA	CRISPR	-0.020996	0.0383987	-0.546791	0.589789	0.919733	17	8
CDYL	BLCA	CRISPR	0.0289881	0.0594578	0.487541	0.630299	0.931317	17	9
CDYL2	BLCA	CRISPR	-0.00267594	0.0416506	-0.0642474	0.949305	0.997302	17	9
CEACAM1	BLCA	CRISPR	0.00514779	0.028693	0.179409	0.859122	0.985539	17	9
CEACAM16	BLCA	CRISPR	0.0705064	0.03932	1.79314	0.0855632	0.651579	17	9
CEACAM19	BLCA	CRISPR	0.0588842	0.039542	1.48916	0.149471	0.719852	17	9
CEACAM21	BLCA	CRISPR	0.103783	0.0488895	2.12281	0.0442803	0.584305	17	9
CEACAM3	BLCA	CRISPR	0.0605978	0.0393611	1.53953	0.136756	0.715839	17	9
CEACAM4	BLCA	CRISPR	0.0583948	0.0497725	1.17323	0.252215	0.802365	17	9
CEACAM5	BLCA	CRISPR	0.0708689	0.0305176	2.32223	0.0290258	0.54023	17	9
CEACAM6	BLCA	CRISPR	0.097248	0.055409	1.75509	0.0920025	0.656039	17	9
CEACAM7	BLCA	CRISPR	0.0468755	0.0479538	0.977515	0.338066	0.841222	17	9
CEACAM8	BLCA	CRISPR	-0.0294764	0.0434167	-0.678919	0.503684	0.900546	17	9
CEBPA	BLCA	CRISPR	-0.0600725	0.0553489	-1.08534	0.288552	0.819412	17	9
CEBPB	BLCA	CRISPR	0.0518534	0.08113	0.63914	0.528785	0.906624	17	9
CEBPD	BLCA	CRISPR	-0.0716761	0.0518582	-1.38216	0.179653	0.748859	17	9
CEBPE	BLCA	CRISPR	-0.0543863	0.0448111	-1.21368	0.23668	0.792259	17	9
CEBPG	BLCA	CRISPR	0.0295039	0.0634646	0.464887	0.646202	0.936217	17	9
CEBPZ	BLCA	CRISPR	0.0307866	0.0465372	0.661547	0.514563	0.902755	17	9
CEL	BLCA	CRISPR	0.0423505	0.0513372	0.824948	0.417526	0.874748	17	9
CELA1	BLCA	CRISPR	0.0401508	0.0459497	0.873799	0.390887	0.864291	17	9
CELA2A	BLCA	CRISPR	0.0107006	0.0441281	0.24249	0.810461	0.977105	17	9
CELA2B	BLCA	CRISPR	-0.00219519	0.0426236	-0.0515018	0.959352	0.99773	17	9
CELA3A	BLCA	CRISPR	0.0497514	0.0372814	1.33448	0.19457	0.763918	17	9
CELA3B	BLCA	CRISPR	0.018036	0.0484427	0.372315	0.712926	0.952477	17	9
CELF1	BLCA	CRISPR	-0.0613525	0.0754302	-0.813368	0.424004	0.875199	17	9
CELF2	BLCA	CRISPR	-0.0554935	0.0459013	-1.20897	0.238449	0.792935	17	9
CELF3	BLCA	CRISPR	-0.00947846	0.0547223	-0.17321	0.863939	0.985926	17	9
CELF4	BLCA	CRISPR	-0.0428471	0.0414181	-1.0345	0.311213	0.832545	17	9
CELF5	BLCA	CRISPR	0.0477507	0.0523654	0.911876	0.370903	0.855253	17	9
CELF6	BLCA	CRISPR	-0.0620171	0.0639946	-0.969099	0.342161	0.842384	17	9
CELSR1	BLCA	CRISPR	0.0367606	0.0432794	0.849378	0.404064	0.869055	17	9
CELSR2	BLCA	CRISPR	-0.0903421	0.0463184	-1.95046	0.0628933	0.620594	17	9
CELSR3	BLCA	CRISPR	-0.0262518	0.046926	-0.559429	0.581053	0.91704	17	9
CEMIP	BLCA	CRISPR	0.0587721	0.0452004	1.30026	0.205862	0.769118	17	9
CEMIP2	BLCA	CRISPR	-0.0995603	0.0679596	-1.46499	0.155901	0.726619	17	9
CEMP1	BLCA	CRISPR	-0.00515187	0.0369713	-0.139348	0.890338	0.989999	17	9
CEND1	BLCA	CRISPR	-0.0245343	0.0351026	-0.698931	0.491314	0.896642	17	9
CENPA	BLCA	CRISPR	0.111772	0.0628683	1.77788	0.0880987	0.653545	17	9
CENPB	BLCA	CRISPR	-0.00853873	0.0556381	-0.153469	0.879311	0.988279	17	9
CENPC	BLCA	CRISPR	0.0878822	0.0738431	1.19012	0.245639	0.798624	17	9
CENPE	BLCA	CRISPR	0.123873	0.0747747	1.65662	0.110614	0.684369	17	9
CENPF	BLCA	CRISPR	0.0708146	0.0604278	1.17189	0.252745	0.802365	17	9
CENPH	BLCA	CRISPR	0.0700401	0.0606941	1.15399	0.259869	0.803981	17	9
CENPI	BLCA	CRISPR	0.0687335	0.0683916	1.005	0.325354	0.834585	17	8
CENPJ	BLCA	CRISPR	-0.0671996	0.0697302	-0.963709	0.344802	0.843567	17	9
CENPK	BLCA	CRISPR	0.0324765	0.0712627	0.455729	0.652682	0.938432	17	9
CENPL	BLCA	CRISPR	-0.11792	0.0653425	-1.80464	0.0836956	0.64925	17	9
CENPM	BLCA	CRISPR	0.0830123	0.0596151	1.39247	0.176548	0.746114	17	9
CENPN	BLCA	CRISPR	0.0689378	0.0651393	1.05831	0.300448	0.827472	17	9
CENPO	BLCA	CRISPR	-0.0971003	0.0822875	-1.18001	0.249559	0.801944	17	9
CENPP	BLCA	CRISPR	-0.0268851	0.0865565	-0.310608	0.75878	0.964621	17	9
CENPQ	BLCA	CRISPR	-0.166517	0.0757366	-2.19863	0.0377855	0.563788	17	9
CENPS	BLCA	CRISPR	-0.0089995	0.0580262	-0.155094	0.878044	0.988279	17	9
CENPT	BLCA	CRISPR	-0.0567473	0.0723074	-0.784806	0.440246	0.880219	17	9
CENPU	BLCA	CRISPR	-0.0505139	0.0693425	-0.72847	0.473375	0.890461	17	9
CENPV	BLCA	CRISPR	0.15579	0.053376	2.91873	0.00752139	0.449706	17	9
CENPW	BLCA	CRISPR	0.0304313	0.0904105	0.33659	0.739351	0.960102	17	9
CENPX	BLCA	CRISPR	0.00435474	0.0707448	0.0615556	0.951426	0.997564	17	9
CEP104	BLCA	CRISPR	-0.0501749	0.0444366	-1.12914	0.270001	0.810285	17	9
CEP112	BLCA	CRISPR	-0.116875	0.0430307	-2.71609	0.0120533	0.488281	17	9
CEP120	BLCA	CRISPR	-0.133749	0.084249	-1.58755	0.125477	0.703395	17	9
CEP126	BLCA	CRISPR	-0.00568133	0.0613608	-0.0925888	0.926999	0.995338	17	9
CEP128	BLCA	CRISPR	-0.0457069	0.0459136	-0.995498	0.329426	0.83703	17	9
CEP131	BLCA	CRISPR	0.0274695	0.066512	0.413001	0.683273	0.943913	17	9
CEP135	BLCA	CRISPR	0.0223545	0.0880313	0.253938	0.801707	0.975137	17	9
CEP152	BLCA	CRISPR	-0.135213	0.0627778	-2.15384	0.04151	0.577257	17	9
CEP162	BLCA	CRISPR	-0.0403159	0.0275228	-1.46481	0.155949	0.726619	17	9
CEP164	BLCA	CRISPR	-0.0160435	0.0422537	-0.379695	0.707511	0.950993	17	9
CEP170	BLCA	CRISPR	0.0226497	0.0548755	0.412748	0.683456	0.943913	17	9
CEP170B	BLCA	CRISPR	0.0468287	0.041441	1.13001	0.269639	0.810285	17	9
CEP19	BLCA	CRISPR	0.025978	0.0431575	0.601934	0.552863	0.911773	17	9
CEP192	BLCA	CRISPR	0.0815869	0.118619	0.687806	0.498169	0.900023	17	9
CEP250	BLCA	CRISPR	-0.0356025	0.050897	-0.6995	0.490964	0.896642	17	9
CEP290	BLCA	CRISPR	-0.0382302	0.0456564	-0.837345	0.41066	0.873019	17	9
CEP295	BLCA	CRISPR	0.0203016	0.0627472	0.323546	0.749084	0.962891	17	9
CEP295NL	BLCA	CRISPR	-0.0493752	0.0425734	-1.15977	0.257552	0.802989	17	9
CEP350	BLCA	CRISPR	-0.0350515	0.0728134	-0.481388	0.634601	0.932236	17	9
CEP41	BLCA	CRISPR	0.0207971	0.046011	0.452002	0.655326	0.939164	17	9
CEP44	BLCA	CRISPR	-0.048127	0.0863082	-0.557618	0.58227	0.917399	17	9
CEP55	BLCA	CRISPR	0.0519947	0.083213	0.624839	0.537972	0.909148	17	9
CEP57	BLCA	CRISPR	-0.0482485	0.0617312	-0.78159	0.442098	0.880258	17	9
CEP57L1	BLCA	CRISPR	-0.0492348	0.0367394	-1.34011	0.192761	0.763675	17	9
CEP63	BLCA	CRISPR	-0.0121967	0.0612207	-0.199225	0.843765	0.983385	17	9
CEP68	BLCA	CRISPR	0.0117049	0.0477376	0.245193	0.808391	0.976749	17	9
CEP70	BLCA	CRISPR	-0.0286937	0.0441911	-0.64931	0.522304	0.905195	17	9
CEP72	BLCA	CRISPR	-0.0612759	0.0588656	-1.04095	0.308274	0.831864	17	9
CEP76	BLCA	CRISPR	-0.0936394	0.083887	-1.11626	0.275364	0.812726	17	9
CEP78	BLCA	CRISPR	-0.154169	0.0561883	-2.74379	0.0113086	0.488281	17	9
CEP83	BLCA	CRISPR	-0.198171	0.0642252	-3.08556	0.00505976	0.425404	17	9
CEP85	BLCA	CRISPR	0.0110241	0.0662752	0.166339	0.869284	0.986903	17	9
CEP85L	BLCA	CRISPR	0.029379	0.0608721	0.482635	0.633728	0.931788	17	9
CEP89	BLCA	CRISPR	-0.0102787	0.0527184	-0.194974	0.847054	0.984275	17	9
CEP95	BLCA	CRISPR	-0.0854411	0.0462993	-1.84541	0.0773522	0.639159	17	9
CEP97	BLCA	CRISPR	0.0333612	0.0690114	0.483415	0.633182	0.931788	17	9
CEPT1	BLCA	CRISPR	-0.0393321	0.131348	-0.29945	0.767175	0.967256	17	9
CER1	BLCA	CRISPR	-0.152644	0.0538211	-2.83613	0.00912827	0.472374	17	9
CERCAM	BLCA	CRISPR	-0.0217018	0.0591378	-0.36697	0.716857	0.953862	17	9
CERK	BLCA	CRISPR	-0.0780774	0.0485159	-1.60932	0.120624	0.697824	17	9
CERKL	BLCA	CRISPR	-0.0537335	0.0519256	-1.03482	0.31107	0.832414	17	9
CERS1	BLCA	CRISPR	0.0129702	0.0499602	0.25961	0.797379	0.974681	17	9
CERS2	BLCA	CRISPR	0.0220076	0.0837925	0.262644	0.795067	0.973607	17	9
CERS3	BLCA	CRISPR	-0.0242885	0.0352559	-0.688919	0.497481	0.899317	17	9
CERS4	BLCA	CRISPR	0.0788533	0.0445695	1.76922	0.0895646	0.653545	17	9
CERS5	BLCA	CRISPR	-0.00836262	0.0507459	-0.164794	0.870486	0.986903	17	9
CERS6	BLCA	CRISPR	-0.0857715	0.0710705	-1.20685	0.23925	0.792935	17	9
CES1	BLCA	CRISPR	-0.0354394	0.0506602	-0.699551	0.490933	0.896642	17	9
CES2	BLCA	CRISPR	-0.0267449	0.0404719	-0.660827	0.515017	0.90304	17	9
CES3	BLCA	CRISPR	-0.0190275	0.04921	-0.386659	0.702416	0.950102	17	9
CES4A	BLCA	CRISPR	0.022595	0.0503874	0.448426	0.657868	0.939751	17	9
CES5A	BLCA	CRISPR	0.0179359	0.0401086	0.447184	0.658752	0.940051	17	9
CETN1	BLCA	CRISPR	-0.00881699	0.0483327	-0.182423	0.856783	0.984904	17	9
CETN2	BLCA	CRISPR	-0.0835557	0.0457166	-1.82769	0.0805995	0.644476	17	8
CETN3	BLCA	CRISPR	0.0243268	0.0539128	0.451225	0.655879	0.939327	17	9
CETP	BLCA	CRISPR	-0.00237818	0.0371001	-0.0641017	0.94942	0.997307	17	9
CFAP100	BLCA	CRISPR	-0.0167441	0.0610203	-0.274402	0.786124	0.971088	17	9
CFAP126	BLCA	CRISPR	0.0114893	0.0662654	0.173382	0.863805	0.985926	17	9
CFAP157	BLCA	CRISPR	0.0477752	0.0472688	1.01071	0.322235	0.834526	17	9
CFAP161	BLCA	CRISPR	-0.0400006	0.0445222	-0.898442	0.377876	0.858524	17	9
CFAP20	BLCA	CRISPR	-0.085153	0.0790064	-1.0778	0.291838	0.821939	17	9
CFAP206	BLCA	CRISPR	0.0253667	0.0314812	0.805772	0.428286	0.876948	17	9
CFAP221	BLCA	CRISPR	-0.114967	0.060797	-1.89099	0.0707569	0.633031	17	9
CFAP298	BLCA	CRISPR	0.0558037	0.0938468	0.594626	0.557658	0.913825	17	9
CFAP299	BLCA	CRISPR	-0.022173	0.0372818	-0.594742	0.557582	0.913825	17	9
CFAP300	BLCA	CRISPR	0.00835474	0.0543748	0.153651	0.87917	0.988279	17	9
CFAP36	BLCA	CRISPR	0.0333881	0.0461326	0.723742	0.47622	0.891731	17	9
CFAP43	BLCA	CRISPR	0.0253256	0.0513316	0.493372	0.626234	0.929813	17	9
CFAP44	BLCA	CRISPR	-0.0361427	0.0600011	-0.602367	0.552579	0.911773	17	9
CFAP45	BLCA	CRISPR	-0.0586928	0.0465172	-1.26174	0.219166	0.777939	17	9
CFAP46	BLCA	CRISPR	-0.0324453	0.0343931	-0.943368	0.354893	0.848088	17	9
CFAP47	BLCA	CRISPR	-0.104774	0.0327262	-3.20154	0.0039641	0.405794	17	8
CFAP52	BLCA	CRISPR	-0.0342093	0.0431593	-0.792628	0.43576	0.879432	17	9
CFAP53	BLCA	CRISPR	0.00460332	0.0293902	0.156628	0.876848	0.988125	17	9
CFAP57	BLCA	CRISPR	0.100543	0.0520372	1.93213	0.0652308	0.620755	17	9
CFAP58	BLCA	CRISPR	0.00792979	0.0381639	0.207782	0.837152	0.982521	17	9
CFAP61	BLCA	CRISPR	0.0202181	0.0429831	0.470372	0.642335	0.934956	17	9
CFAP65	BLCA	CRISPR	8.95122408635651e-05	0.0539804	0.00165824	0.998691	0.999807	17	9
CFAP69	BLCA	CRISPR	-0.0216615	0.0467295	-0.46355	0.647147	0.936928	17	9
CFAP70	BLCA	CRISPR	0.0394407	0.0397483	0.992261	0.33097	0.837811	17	9
CFAP73	BLCA	CRISPR	0.031187	0.0539546	0.578024	0.568633	0.91473	17	9
CFAP77	BLCA	CRISPR	0.0451575	0.0548461	0.823349	0.418416	0.874907	17	9
CFAP97	BLCA	CRISPR	0.0683129	0.039462	1.73111	0.0962707	0.662326	17	9
CFAP97D1	BLCA	CRISPR	-0.0723622	0.0456897	-1.58378	0.126335	0.705498	17	9
CFB	BLCA	CRISPR	0.111468	0.0401832	2.77401	0.010546	0.486922	17	9
CFC1	BLCA	CRISPR	0.0300739	0.047978	0.626827	0.536691	0.908766	17	9
CFC1B	BLCA	CRISPR	-0.0411293	0.0462849	-0.888611	0.383032	0.861355	17	9
CFD	BLCA	CRISPR	-0.0332981	0.0548448	-0.607133	0.549464	0.911102	17	9
CFDP1	BLCA	CRISPR	-0.0521247	0.0586165	-0.889248	0.382696	0.860948	17	9
CFH	BLCA	CRISPR	-0.0889016	0.0486591	-1.82703	0.0801583	0.643806	17	9
CFHR1	BLCA	CRISPR	-0.0533318	0.0425884	-1.25226	0.222542	0.779624	17	9
CFHR2	BLCA	CRISPR	0.0133036	0.0435971	0.305149	0.762883	0.965406	17	9
CFHR3	BLCA	CRISPR	-0.0038622	0.0427609	-0.0903208	0.928782	0.995338	17	9
CFHR4	BLCA	CRISPR	-0.0177742	0.0340111	-0.522599	0.606044	0.924189	17	9
CFHR5	BLCA	CRISPR	-0.0707482	0.0359352	-1.96877	0.0606315	0.615692	17	9
CFI	BLCA	CRISPR	-0.0476009	0.0511557	-0.930509	0.361374	0.850144	17	9
CFL1	BLCA	CRISPR	-0.180403	0.0982179	-1.83676	0.0786613	0.641215	17	9
CFL2	BLCA	CRISPR	-0.0237033	0.0419686	-0.564786	0.577461	0.91704	17	9
CFLAR	BLCA	CRISPR	0.00682684	0.14372	0.0475011	0.962507	0.997775	17	9
CFP	BLCA	CRISPR	0.0775701	0.034293	2.26198	0.0334567	0.547098	17	8
CFTR	BLCA	CRISPR	-0.0205886	0.0377679	-0.545133	0.590693	0.919955	17	9
CGA	BLCA	CRISPR	0.051332	0.0350873	1.46298	0.156447	0.726619	17	9
CGAS	BLCA	CRISPR	0.00961842	0.0354505	0.27132	0.788465	0.971997	17	9
CGB7	BLCA	CRISPR	0.177751	0.0370173	4.80183	6.87353687957307e-05	0.238507	17	9
CGGBP1	BLCA	CRISPR	-0.0129781	0.0661764	-0.196113	0.846173	0.984222	17	9
CGN	BLCA	CRISPR	-0.0450946	0.0580698	-0.776558	0.445006	0.880556	17	9
CGNL1	BLCA	CRISPR	-0.0800831	0.0321385	-2.49181	0.0200156	0.52122	17	9
CGREF1	BLCA	CRISPR	-0.0976711	0.0409818	-2.38328	0.0254224	0.531289	17	9
CGRRF1	BLCA	CRISPR	-0.0401949	0.0493182	-0.815011	0.423081	0.875199	17	9
CH25H	BLCA	CRISPR	-0.0200074	0.0434306	-0.460676	0.649178	0.937452	17	9
CHAC1	BLCA	CRISPR	-0.00545022	0.057381	-0.094983	0.925117	0.994814	17	9
CHAC2	BLCA	CRISPR	-0.0514	0.0349875	-1.4691	0.154794	0.726619	17	9
CHAD	BLCA	CRISPR	0.0675377	0.0469312	1.43908	0.163044	0.73423	17	9
CHADL	BLCA	CRISPR	0.0969717	0.0471021	2.05876	0.0505294	0.600172	17	9
CHAF1A	BLCA	CRISPR	0.0437947	0.0620674	0.705599	0.487231	0.894931	17	9
CHAF1B	BLCA	CRISPR	0.00829955	0.133567	0.0621376	0.950968	0.997545	17	9
CHAMP1	BLCA	CRISPR	0.136014	0.0592501	2.2956	0.0307391	0.54023	17	9
CHAT	BLCA	CRISPR	0.0114258	0.0572174	0.199691	0.843405	0.983385	17	9
CHCHD1	BLCA	CRISPR	-0.0591939	0.0441975	-1.3393	0.193019	0.763918	17	9
CHCHD10	BLCA	CRISPR	0.00295774	0.0534252	0.0553623	0.956308	0.99773	17	9
CHCHD2	BLCA	CRISPR	0.0384173	0.0574756	0.66841	0.51025	0.90132	17	9
CHCHD3	BLCA	CRISPR	-0.0985259	0.0538698	-1.82896	0.0798589	0.643806	17	9
CHCHD4	BLCA	CRISPR	0.141831	0.0566681	2.50284	0.0195303	0.52122	17	9
CHCHD5	BLCA	CRISPR	2.96797837745135e-05	0.0556401	0.000533425	0.999579	0.999807	17	9
CHCHD6	BLCA	CRISPR	0.0785418	0.0573394	1.36977	0.18344	0.751645	17	9
CHCHD7	BLCA	CRISPR	-0.0284834	0.0463876	-0.614032	0.544971	0.911102	17	9
CHD1	BLCA	CRISPR	0.050506	0.0823712	0.613151	0.545544	0.911102	17	9
CHD1L	BLCA	CRISPR	-0.0822907	0.0477556	-1.72316	0.0977214	0.664619	17	9
CHD2	BLCA	CRISPR	-0.000255431	0.0663284	-0.00385101	0.996959	0.999807	17	9
CHD3	BLCA	CRISPR	0.00311655	0.0449518	0.0693308	0.945301	0.996532	17	9
CHD4	BLCA	CRISPR	0.00438423	0.0705518	0.062142	0.950964	0.997545	17	9
CHD5	BLCA	CRISPR	0.100296	0.0639474	1.56842	0.129875	0.709653	17	9
CHD6	BLCA	CRISPR	0.0460083	0.0481454	0.955611	0.348796	0.845341	17	9
CHD7	BLCA	CRISPR	-0.164483	0.079188	-2.07712	0.0486614	0.595741	17	9
CHD8	BLCA	CRISPR	-0.106459	0.105143	-1.01252	0.321391	0.834526	17	9
CHD9	BLCA	CRISPR	-0.176148	0.0518737	-3.39571	0.00238259	0.381296	17	9
CHDH	BLCA	CRISPR	0.0252812	0.0470357	0.53749	0.595878	0.920928	17	9
CHEK1	BLCA	CRISPR	-0.00396981	0.105346	-0.0376834	0.970252	0.998668	17	9
CHEK2	BLCA	CRISPR	0.0221277	0.0519252	0.426146	0.673799	0.943008	17	9
CHERP	BLCA	CRISPR	0.00431665	0.0580478	0.0743637	0.941337	0.996092	17	9
CHFR	BLCA	CRISPR	0.030632	0.0392247	0.780936	0.442476	0.880556	17	9
CHGA	BLCA	CRISPR	0.0382305	0.0434716	0.879436	0.387886	0.863195	17	9
CHGB	BLCA	CRISPR	-0.0174257	0.0545471	-0.319461	0.752141	0.963417	17	9
CHI3L1	BLCA	CRISPR	0.0257122	0.0442086	0.581612	0.566252	0.914116	17	9
CHI3L2	BLCA	CRISPR	-0.124671	0.0613543	-2.03199	0.0533657	0.608038	17	9
CHIA	BLCA	CRISPR	0.0272469	0.0480865	0.566623	0.576232	0.91704	17	9
CHIC1	BLCA	CRISPR	0.0253604	0.0670654	0.378144	0.708791	0.951333	17	8
CHIC2	BLCA	CRISPR	0.0454111	0.0617055	0.735932	0.468904	0.888432	17	9
CHID1	BLCA	CRISPR	0.019359	0.0414444	0.467108	0.644636	0.935746	17	9
CHIT1	BLCA	CRISPR	-0.044143	0.0404068	-1.09246	0.285475	0.818682	17	9
CHKA	BLCA	CRISPR	0.0856288	0.0722939	1.18445	0.247831	0.800714	17	9
CHKB	BLCA	CRISPR	0.0220643	0.0500477	0.440865	0.663257	0.940862	17	9
CHL1	BLCA	CRISPR	-0.00206413	0.0363261	-0.0568222	0.955157	0.99773	17	9
CHM	BLCA	CRISPR	-0.0847651	0.054662	-1.55071	0.134623	0.714088	17	8
CHML	BLCA	CRISPR	0.0199224	0.0519746	0.383311	0.704864	0.950573	17	9
CHMP1A	BLCA	CRISPR	-0.0213767	0.0799494	-0.267378	0.791462	0.972453	17	9
CHMP1B	BLCA	CRISPR	0.0151597	0.0691105	0.219355	0.828229	0.981622	17	9
CHMP2A	BLCA	CRISPR	0.0779365	0.079394	0.981642	0.336069	0.840358	17	9
CHMP2B	BLCA	CRISPR	-0.0586003	0.0512965	-1.14238	0.264564	0.807788	17	9
CHMP3	BLCA	CRISPR	0.0459872	0.129148	0.356081	0.724891	0.956821	17	9
CHMP4A	BLCA	CRISPR	-0.0942244	0.0482625	-1.95233	0.0626591	0.620594	17	9
CHMP4B	BLCA	CRISPR	-0.146275	0.125302	-1.16738	0.254524	0.802715	17	9
CHMP4C	BLCA	CRISPR	-0.0288393	0.037317	-0.77282	0.447174	0.880556	17	9
CHMP5	BLCA	CRISPR	-0.108598	0.096879	-1.12096	0.273396	0.811527	17	9
CHMP6	BLCA	CRISPR	0.0559487	0.0948544	0.589838	0.560812	0.914116	17	9
CHMP7	BLCA	CRISPR	0.0780559	0.0917559	0.850691	0.403349	0.869055	17	9
CHN1	BLCA	CRISPR	-0.0504313	0.0485625	-1.03848	0.309396	0.83189	17	9
CHN2	BLCA	CRISPR	-0.0363789	0.0441173	-0.824595	0.417722	0.874855	17	9
CHODL	BLCA	CRISPR	-0.0349119	0.0508081	-0.687133	0.498586	0.900102	17	9
CHORDC1	BLCA	CRISPR	0.067695	0.0845123	0.801008	0.430986	0.878574	17	9
CHP1	BLCA	CRISPR	-0.16033	0.0931477	-1.72124	0.0980747	0.664847	17	9
CHP2	BLCA	CRISPR	-0.0668729	0.0463177	-1.44379	0.161727	0.731925	17	9
CHPF	BLCA	CRISPR	0.0660768	0.0397784	1.66112	0.109699	0.682576	17	9
CHPF2	BLCA	CRISPR	0.0382156	0.0352899	1.0829	0.289611	0.819532	17	9
CHPT1	BLCA	CRISPR	-0.00368711	0.0605749	-0.0608686	0.951968	0.997605	17	9
CHRAC1	BLCA	CRISPR	0.00452287	0.056581	0.0799362	0.936951	0.995888	17	9
CHRD	BLCA	CRISPR	0.103731	0.0417819	2.48268	0.0204257	0.52122	17	9
CHRDL1	BLCA	CRISPR	0.0101026	0.0523994	0.1928	0.848808	0.984275	17	8
CHRDL2	BLCA	CRISPR	0.0867253	0.0450508	1.92506	0.0661534	0.625265	17	9
CHRFAM7A	BLCA	CRISPR	-0.0048236	0.045368	-0.106322	0.916211	0.993293	17	9
CHRM1	BLCA	CRISPR	0.0124544	0.0317797	0.391897	0.698592	0.948599	17	9
CHRM2	BLCA	CRISPR	-0.0915985	0.0459054	-1.99538	0.0574737	0.611061	17	9
CHRM3	BLCA	CRISPR	0.0280786	0.0458466	0.612447	0.546002	0.911102	17	9
CHRM4	BLCA	CRISPR	0.0540958	0.0401367	1.34779	0.190311	0.760532	17	9
CHRM5	BLCA	CRISPR	-0.110531	0.0430742	-2.56607	0.0169532	0.510385	17	9
CHRNA1	BLCA	CRISPR	0.0377725	0.0669236	0.564412	0.577711	0.91704	17	9
CHRNA10	BLCA	CRISPR	0.0426418	0.0513677	0.830128	0.414648	0.874078	17	9
CHRNA2	BLCA	CRISPR	-0.0184199	0.056864	-0.323929	0.748798	0.962891	17	9
CHRNA3	BLCA	CRISPR	0.0566665	0.0332832	1.70255	0.101571	0.672377	17	9
CHRNA4	BLCA	CRISPR	-0.0618089	0.047831	-1.29224	0.20858	0.771811	17	9
CHRNA5	BLCA	CRISPR	-0.017356	0.0363268	-0.477772	0.637135	0.933167	17	9
CHRNA6	BLCA	CRISPR	-0.0637515	0.0344252	-1.85189	0.0763836	0.637689	17	9
CHRNA7	BLCA	CRISPR	-0.124707	0.0619751	-2.0122	0.0555522	0.611061	17	9
CHRNA9	BLCA	CRISPR	-0.0147898	0.0414715	-0.356627	0.724488	0.956625	17	9
CHRNB1	BLCA	CRISPR	0.0531876	0.05007	1.06227	0.298688	0.825889	17	9
CHRNB2	BLCA	CRISPR	-0.00013547	0.0527786	-0.00256676	0.997973	0.999807	17	9
CHRNB3	BLCA	CRISPR	-0.0978744	0.0554249	-1.76589	0.090134	0.653545	17	9
CHRNB4	BLCA	CRISPR	-0.0943793	0.0614468	-1.53595	0.13763	0.715839	17	9
CHRND	BLCA	CRISPR	0.0699345	0.051725	1.35204	0.188966	0.759098	17	9
CHRNE	BLCA	CRISPR	0.000842074	0.0523316	0.0160911	0.987295	0.999804	17	9
CHRNG	BLCA	CRISPR	0.0100216	0.0482505	0.2077	0.837216	0.982521	17	9
CHST1	BLCA	CRISPR	0.0584869	0.0462473	1.26466	0.218138	0.777276	17	9
CHST10	BLCA	CRISPR	-0.036442	0.0594767	-0.61271	0.545831	0.911102	17	9
CHST11	BLCA	CRISPR	-0.0196435	0.0407698	-0.481816	0.634301	0.932236	17	9
CHST12	BLCA	CRISPR	0.0615055	0.0463966	1.32565	0.197437	0.764183	17	9
CHST13	BLCA	CRISPR	0.0292571	0.0558438	0.523909	0.605146	0.924189	17	9
CHST14	BLCA	CRISPR	-0.0705096	0.0633425	-1.11315	0.27667	0.813103	17	9
CHST15	BLCA	CRISPR	7.0859439056032e-05	0.0411681	0.00172122	0.998641	0.999807	17	9
CHST2	BLCA	CRISPR	0.0346237	0.0514731	0.672656	0.507592	0.900749	17	9
CHST3	BLCA	CRISPR	-0.0309502	0.0470005	-0.658507	0.51648	0.903175	17	9
CHST4	BLCA	CRISPR	0.114403	0.0760776	1.50377	0.145688	0.717476	17	9
CHST5	BLCA	CRISPR	0.0242824	0.0421689	0.575837	0.570086	0.915371	17	9
CHST6	BLCA	CRISPR	0.00191411	0.0607895	0.0314875	0.975141	0.998703	17	9
CHST7	BLCA	CRISPR	0.0575969	0.0683609	0.842541	0.408161	0.871772	17	8
CHST8	BLCA	CRISPR	0.174169	0.0705057	2.47028	0.0209953	0.52122	17	9
CHST9	BLCA	CRISPR	-0.0303217	0.0377131	-0.804009	0.429284	0.877297	17	9
CHSY1	BLCA	CRISPR	0.0195793	0.0294251	0.665396	0.512142	0.902373	17	9
CHSY3	BLCA	CRISPR	0.0431885	0.0505468	0.854426	0.401318	0.867896	17	9
CHTF18	BLCA	CRISPR	-0.0965038	0.0730549	-1.32098	0.198966	0.764931	17	9
CHTF8	BLCA	CRISPR	-0.11242	0.0897819	-1.25214	0.222584	0.779624	17	9
CHTOP	BLCA	CRISPR	-0.080963	0.07522	-1.07635	0.292472	0.821939	17	9
CHUK	BLCA	CRISPR	0.051217	0.111375	0.459862	0.649754	0.937452	17	9
CHURC1	BLCA	CRISPR	-0.0348979	0.0512276	-0.681233	0.502245	0.900546	17	9
CIAO1	BLCA	CRISPR	0.0739354	0.0706186	1.04697	0.305545	0.829139	17	9
CIAO2A	BLCA	CRISPR	-0.0422314	0.0689787	-0.612239	0.546137	0.911102	17	9
CIAO2B	BLCA	CRISPR	-0.136168	0.0685362	-1.98681	0.0584744	0.611061	17	9
CIAO3	BLCA	CRISPR	-0.0660805	0.0715893	-0.923049	0.365169	0.852617	17	9
CIAPIN1	BLCA	CRISPR	-0.0806637	0.075251	-1.07193	0.294413	0.822466	17	9
CIART	BLCA	CRISPR	0.0866709	0.0553815	1.56498	0.130679	0.710772	17	9
CIB1	BLCA	CRISPR	-0.0278909	0.0490989	-0.568056	0.575274	0.916931	17	9
CIB2	BLCA	CRISPR	-0.0614926	0.0546148	-1.12593	0.271328	0.811192	17	9
CIB3	BLCA	CRISPR	0.00706416	0.0367478	0.192233	0.849177	0.984275	17	9
CIB4	BLCA	CRISPR	-0.0409724	0.0775158	-0.528569	0.601959	0.923375	17	9
CIC	BLCA	CRISPR	-0.0956738	0.0762074	-1.25544	0.221405	0.778838	17	9
CIDEA	BLCA	CRISPR	0.0360965	0.0557884	0.647026	0.523756	0.90556	17	9
CIDEB	BLCA	CRISPR	-0.0125018	0.0519701	-0.240558	0.811941	0.977655	17	9
CIDEC	BLCA	CRISPR	-0.00467314	0.0580871	-0.0804505	0.936546	0.995888	17	9
CIITA	BLCA	CRISPR	0.0270129	0.0709191	0.380897	0.70663	0.950896	17	9
CILP	BLCA	CRISPR	0.0575945	0.0489407	1.17682	0.250807	0.802365	17	9
CILP2	BLCA	CRISPR	0.00396051	0.0489854	0.0808507	0.936231	0.995888	17	9
CINP	BLCA	CRISPR	0.14376	0.0876415	1.64032	0.113981	0.689853	17	9
CIP2A	BLCA	CRISPR	-0.106538	0.078669	-1.35426	0.188268	0.75841	17	9
CIPC	BLCA	CRISPR	-0.00755218	0.0406613	-0.185734	0.854214	0.984559	17	9
CIR1	BLCA	CRISPR	-0.070507	0.0439546	-1.60409	0.121775	0.698241	17	9
CIRBP	BLCA	CRISPR	-0.0251256	0.0614747	-0.408714	0.686374	0.944944	17	9
CISD1	BLCA	CRISPR	-0.0361825	0.0402104	-0.899828	0.377152	0.858338	17	9
CISD2	BLCA	CRISPR	0.0397604	0.0385666	1.03095	0.31284	0.833084	17	9
CISD3	BLCA	CRISPR	-0.0201822	0.0645091	-0.312858	0.757091	0.964066	17	9
CISH	BLCA	CRISPR	0.028416	0.0469102	0.605753	0.550365	0.911102	17	9
CIT	BLCA	CRISPR	0.0826956	0.0958619	0.862653	0.396867	0.867632	17	9
CITED1	BLCA	CRISPR	0.0442039	0.0605948	0.729499	0.473061	0.890461	17	8
CITED2	BLCA	CRISPR	0.104997	0.0782501	1.34182	0.192213	0.762916	17	9
CITED4	BLCA	CRISPR	0.0287967	0.063137	0.456099	0.652419	0.938432	17	9
CIZ1	BLCA	CRISPR	-0.0502424	0.0611618	-0.821466	0.419467	0.874907	17	9
CKAP2	BLCA	CRISPR	-0.124369	0.0591008	-2.10435	0.0460059	0.588212	17	9
CKAP2L	BLCA	CRISPR	0.134753	0.0959553	1.40433	0.17303	0.742804	17	9
CKAP4	BLCA	CRISPR	0.00193506	0.062004	0.0312086	0.975361	0.998703	17	9
CKAP5	BLCA	CRISPR	0.0680085	0.0819906	0.829467	0.415014	0.874078	17	9
CKB	BLCA	CRISPR	0.0259952	0.0573094	0.453594	0.654196	0.938889	17	9
CKLF	BLCA	CRISPR	-0.012682	0.0465926	-0.272189	0.787804	0.971807	17	9
CKM	BLCA	CRISPR	-0.00922745	0.0508692	-0.181396	0.85758	0.985231	17	9
CKMT2	BLCA	CRISPR	-0.00531684	0.05072	-0.104827	0.917384	0.99332	17	9
CKS1B	BLCA	CRISPR	-0.103471	0.0948611	-1.09076	0.286209	0.819048	17	9
CKS2	BLCA	CRISPR	-0.107549	0.046043	-2.33584	0.028184	0.54023	17	9
CLASRP	BLCA	CRISPR	0.112323	0.0692199	1.6227	0.117719	0.69225	17	9
CLBA1	BLCA	CRISPR	-0.0130976	0.0410625	-0.318968	0.752511	0.963417	17	9
CLC	BLCA	CRISPR	0.0371252	0.0549352	0.6758	0.505628	0.900546	17	9
CLCA1	BLCA	CRISPR	-0.0317451	0.0480438	-0.660754	0.515063	0.90304	17	9
CLCA2	BLCA	CRISPR	-0.0638025	0.0568748	-1.12181	0.273043	0.811527	17	9
CLCA4	BLCA	CRISPR	-0.105445	0.0373816	-2.82077	0.0094609	0.475631	17	9
CLCC1	BLCA	CRISPR	0.0818167	0.0597626	1.36903	0.183668	0.752062	17	9
CLCF1	BLCA	CRISPR	0.00625006	0.050801	0.12303	0.903108	0.992323	17	9
CLCN1	BLCA	CRISPR	0.0354392	0.0428334	0.827374	0.416176	0.874195	17	9
CLCN2	BLCA	CRISPR	0.0808092	0.048054	1.68163	0.105609	0.675999	17	9
CLCN3	BLCA	CRISPR	0.0749672	0.0487937	1.53641	0.137517	0.715839	17	9
CLCN4	BLCA	CRISPR	-0.00328401	0.0385791	-0.0851243	0.932899	0.995473	17	8
CLCN5	BLCA	CRISPR	-0.107793	0.0404797	-2.66289	0.0138987	0.49767	17	8
CLCN6	BLCA	CRISPR	0.0385142	0.0409981	0.939415	0.356877	0.849036	17	9
CLCN7	BLCA	CRISPR	0.0378891	0.044779	0.846137	0.405834	0.870198	17	9
CLCNKA	BLCA	CRISPR	0.0148171	0.0524381	0.282564	0.779934	0.969371	17	9
CLCNKB	BLCA	CRISPR	0.00479812	0.0452636	0.106004	0.91646	0.993293	17	9
CLDN1	BLCA	CRISPR	0.0406101	0.0333096	1.21917	0.234627	0.791199	17	9
CLDN10	BLCA	CRISPR	-0.010801	0.0539841	-0.200077	0.843106	0.983385	17	9
CLDN11	BLCA	CRISPR	0.00334321	0.0406384	0.0822674	0.935116	0.995863	17	9
CLDN12	BLCA	CRISPR	0.0218283	0.0429655	0.508043	0.616061	0.926341	17	9
CLDN14	BLCA	CRISPR	-0.065482	0.0586622	-1.11626	0.275364	0.812726	17	9
CLDN15	BLCA	CRISPR	-0.0426691	0.0479635	-0.889618	0.382502	0.860938	17	9
CLDN16	BLCA	CRISPR	0.0959099	0.0367862	2.60722	0.0154499	0.508009	17	9
CLDN17	BLCA	CRISPR	0.00386116	0.036539	0.105672	0.916721	0.993293	17	9
CLDN18	BLCA	CRISPR	0.0178432	0.0639068	0.279207	0.782478	0.969923	17	9
CLDN19	BLCA	CRISPR	0.0786611	0.0662117	1.18802	0.246448	0.799632	17	9
CLDN2	BLCA	CRISPR	-0.0308914	0.0815442	-0.378829	0.708289	0.951052	17	8
CLDN20	BLCA	CRISPR	0.0302701	0.0545994	0.554403	0.584433	0.917399	17	9
CLDN22	BLCA	CRISPR	0.0101765	0.0295719	0.344128	0.733747	0.958135	17	9
CLDN23	BLCA	CRISPR	-0.0434725	0.0345063	-1.25984	0.21984	0.778136	17	9
CLDN24	BLCA	CRISPR	0.0166028	0.0332324	0.499598	0.621908	0.928935	17	9
CLDN25	BLCA	CRISPR	0.07386	0.0585802	1.26084	0.219488	0.777939	17	9
CLDN3	BLCA	CRISPR	-0.0346229	0.0336246	-1.02969	0.313423	0.833084	17	9
CLDN4	BLCA	CRISPR	-0.0269397	0.0462767	-0.582144	0.565899	0.914116	17	9
CLDN5	BLCA	CRISPR	0.0356601	0.0566629	0.629339	0.535073	0.908188	17	9
CLDN6	BLCA	CRISPR	-0.0627316	0.0564793	-1.1107	0.277701	0.813528	17	9
CLDN7	BLCA	CRISPR	0.0602031	0.0522811	1.15153	0.260858	0.804293	17	9
CLDN8	BLCA	CRISPR	-0.020416	0.0414595	-0.492432	0.626889	0.929813	17	9
CLDN9	BLCA	CRISPR	-0.073666	0.0540878	-1.36197	0.185855	0.755217	17	9
CLDND1	BLCA	CRISPR	-0.0628697	0.0338279	-1.85852	0.0754032	0.637188	17	9
CLDND2	BLCA	CRISPR	0.0121875	0.0633985	0.192236	0.849175	0.984275	17	9
CLEC10A	BLCA	CRISPR	0.0550984	0.038104	1.446	0.161111	0.731775	17	9
CLEC11A	BLCA	CRISPR	0.0422749	0.033292	1.26982	0.216323	0.775074	17	9
CLEC12A	BLCA	CRISPR	-0.0474723	0.040444	-1.17378	0.252001	0.802365	17	9
CLEC12B	BLCA	CRISPR	-0.0151164	0.0308982	-0.489231	0.629119	0.930818	17	9
CLEC14A	BLCA	CRISPR	0.00772328	0.0596378	0.129503	0.898039	0.991416	17	9
CLEC16A	BLCA	CRISPR	0.0756717	0.0596362	1.26889	0.21665	0.775632	17	9
CLEC17A	BLCA	CRISPR	-0.00171713	0.0409401	-0.0419425	0.966892	0.99824	17	9
CLEC18A	BLCA	CRISPR	0.0437676	0.0612251	0.714864	0.48159	0.893201	17	9
CLEC18B	BLCA	CRISPR	0.033798	0.0422391	0.80016	0.431468	0.878574	17	9
CLEC18C	BLCA	CRISPR	7.94685427867146e-05	0.0462845	0.00171696	0.998644	0.999807	17	9
CLEC1A	BLCA	CRISPR	0.0590197	0.0662837	0.890409	0.382085	0.860642	17	9
CLEC1B	BLCA	CRISPR	-0.0554217	0.043999	-1.25961	0.219921	0.778272	17	9
CLEC2A	BLCA	CRISPR	-0.096289	0.0587843	-1.63801	0.114467	0.690243	17	9
CLEC2B	BLCA	CRISPR	0.00343129	0.0354859	0.0966946	0.923772	0.994706	17	9
CLEC2D	BLCA	CRISPR	0.0537433	0.0478622	1.12288	0.272598	0.811527	17	9
CLEC2L	BLCA	CRISPR	-0.00103034	0.0441822	-0.0233202	0.981588	0.99921	17	9
CLEC3A	BLCA	CRISPR	-0.0193528	0.0490722	-0.394373	0.696788	0.948032	17	9
CLEC3B	BLCA	CRISPR	0.0835931	0.0545529	1.53233	0.138518	0.715839	17	9
CLEC4A	BLCA	CRISPR	-0.0180284	0.0696978	-0.258665	0.7981	0.975036	17	9
CLEC4C	BLCA	CRISPR	-0.0703806	0.0561577	-1.25327	0.222181	0.779426	17	9
CLEC4D	BLCA	CRISPR	-0.00751825	0.0402552	-0.186765	0.853415	0.984524	17	9
CLEC4E	BLCA	CRISPR	-0.0687961	0.0320285	-2.14796	0.0420223	0.577257	17	9
CLEC4F	BLCA	CRISPR	-0.0618163	0.0739148	-0.836319	0.411226	0.87328	17	9
CLEC4G	BLCA	CRISPR	0.0765119	0.0648335	1.18013	0.249514	0.801944	17	9
CLEC4M	BLCA	CRISPR	-0.0372799	0.0373448	-0.998262	0.328111	0.8366	17	9
CLEC5A	BLCA	CRISPR	0.0290614	0.03598	0.80771	0.427191	0.875993	17	9
CLEC6A	BLCA	CRISPR	0.0461796	0.0386402	1.19512	0.243718	0.796106	17	9
CLEC7A	BLCA	CRISPR	-0.0121773	0.0315924	-0.385451	0.703299	0.950264	17	9
CLEC9A	BLCA	CRISPR	-0.00357716	0.0453769	-0.0788322	0.93782	0.995888	17	9
CLECL1	BLCA	CRISPR	-0.0122172	0.053582	-0.22801	0.82157	0.980018	17	9
CLGN	BLCA	CRISPR	-0.0547487	0.0350107	-1.56377	0.130963	0.710772	17	9
CLHC1	BLCA	CRISPR	0.0165975	0.0462923	0.358537	0.723076	0.956238	17	9
CLIC1	BLCA	CRISPR	0.0775523	0.0529568	1.46444	0.15605	0.726619	17	9
CLIC2	BLCA	CRISPR	-0.0395815	0.0370604	-1.06803	0.29659	0.824171	17	8
CLIC3	BLCA	CRISPR	0.0183118	0.0461087	0.397145	0.694771	0.947249	17	9
CLIC4	BLCA	CRISPR	0.0425562	0.0479594	0.887336	0.383704	0.861504	17	9
CLIC5	BLCA	CRISPR	-0.066524	0.0358332	-1.85649	0.0757011	0.637188	17	9
CLIC6	BLCA	CRISPR	0.000417175	0.0351327	0.0118743	0.990624	0.999807	17	9
CLINT1	BLCA	CRISPR	0.0325254	0.064112	0.507322	0.616559	0.926628	17	9
CLIP1	BLCA	CRISPR	-0.0342611	0.0417636	-0.820358	0.420086	0.874907	17	9
CLIP2	BLCA	CRISPR	-0.0506359	0.0355263	-1.42531	0.166945	0.737575	17	9
CLIP3	BLCA	CRISPR	-0.0202273	0.0509857	-0.396724	0.695076	0.947249	17	9
CLIP4	BLCA	CRISPR	-0.0119003	0.0400452	-0.297172	0.768892	0.967638	17	9
CLK1	BLCA	CRISPR	-0.0655815	0.0322917	-2.03091	0.0534827	0.608038	17	9
CLK2	BLCA	CRISPR	-0.0763189	0.0489289	-1.55979	0.131899	0.7109	17	9
CLK3	BLCA	CRISPR	-0.0666035	0.0885758	-0.751938	0.4594	0.884381	17	9
CLK4	BLCA	CRISPR	0.0211082	0.0651655	0.323917	0.748807	0.962891	17	9
CLLU1OS	BLCA	CRISPR	-0.0570132	0.0430135	-1.32547	0.197495	0.764183	17	9
CLMN	BLCA	CRISPR	-0.0873	0.0563477	-1.54931	0.134394	0.713972	17	9
CLMP	BLCA	CRISPR	0.0478202	0.0621111	0.769914	0.448863	0.880556	17	9
CLN3	BLCA	CRISPR	-0.0137492	0.0504895	-0.272317	0.787707	0.971807	17	9
CLN5	BLCA	CRISPR	-0.0102029	0.0436647	-0.233665	0.817226	0.97928	17	9
CLN6	BLCA	CRISPR	-0.00772692	0.0452676	-0.170694	0.865895	0.985993	17	9
CLN8	BLCA	CRISPR	0.0248099	0.0322997	0.768115	0.449911	0.880624	17	9
CLNK	BLCA	CRISPR	-0.0488108	0.0597134	-0.817418	0.421731	0.874907	17	9
CLNS1A	BLCA	CRISPR	0.0813978	0.0635625	1.28059	0.212574	0.772822	17	9
CLOCK	BLCA	CRISPR	0.0107446	0.032814	0.327438	0.746175	0.961863	17	9
CLP1	BLCA	CRISPR	-0.0568191	0.059571	-0.953805	0.349691	0.845341	17	9
CLPB	BLCA	CRISPR	-0.136885	0.0937932	-1.45944	0.157411	0.727228	17	9
CLPP	BLCA	CRISPR	-0.0578833	0.0885507	-0.653674	0.519536	0.904359	17	9
CLPS	BLCA	CRISPR	0.133991	0.0339231	3.94983	0.00059807	0.291821	17	9
CLPSL1	BLCA	CRISPR	-0.0167956	0.0418862	-0.400982	0.691981	0.94635	17	9
CLPSL2	BLCA	CRISPR	-0.0203388	0.0499941	-0.406823	0.687743	0.945669	17	9
CLPTM1	BLCA	CRISPR	0.00420603	0.0554898	0.0757982	0.940208	0.995888	17	9
CLPTM1L	BLCA	CRISPR	0.139879	0.035496	3.94069	0.00061202	0.291821	17	9
CLPX	BLCA	CRISPR	-0.104599	0.0620998	-1.68438	0.105072	0.675999	17	9
CLRN1	BLCA	CRISPR	-0.0152368	0.0590071	-0.258219	0.798439	0.975137	17	9
CLRN2	BLCA	CRISPR	-0.0296922	0.0451213	-0.658054	0.516766	0.903266	17	9
CLRN3	BLCA	CRISPR	0.0534318	0.0369448	1.44626	0.161039	0.731775	17	9
CLSPN	BLCA	CRISPR	-0.0256045	0.0949967	-0.26953	0.789826	0.972453	17	9
CLSTN1	BLCA	CRISPR	0.0207624	0.042452	0.48908	0.629225	0.930818	17	9
CLSTN2	BLCA	CRISPR	-0.0305621	0.0482656	-0.633207	0.532587	0.907238	17	9
CLSTN3	BLCA	CRISPR	0.0796896	0.040819	1.95227	0.0626668	0.620594	17	9
CLTA	BLCA	CRISPR	0.164146	0.0542177	3.02754	0.0058121	0.435069	17	9
CLTB	BLCA	CRISPR	0.00527891	0.0461257	0.114446	0.909836	0.992538	17	9
CLTC	BLCA	CRISPR	0.19876	0.111668	1.77993	0.0877542	0.653545	17	9
CLTCL1	BLCA	CRISPR	0.0614919	0.054083	1.13699	0.266767	0.809512	17	9
CLTRN	BLCA	CRISPR	0.0857032	0.0319366	2.68354	0.0132648	0.494079	17	8
CLU	BLCA	CRISPR	-0.00189606	0.0520375	-0.0364364	0.971236	0.998703	17	9
CLUAP1	BLCA	CRISPR	-0.0617289	0.0464494	-1.32895	0.196362	0.764183	17	9
CLUH	BLCA	CRISPR	0.0949686	0.0431142	2.20272	0.0374611	0.563284	17	9
CLUL1	BLCA	CRISPR	0.101527	0.0479953	2.11536	0.0449699	0.587623	17	9
CLVS1	BLCA	CRISPR	-0.0337591	0.0629279	-0.536473	0.59657	0.921269	17	9
CLVS2	BLCA	CRISPR	-0.0744985	0.0280038	-2.6603	0.0136951	0.497536	17	9
CLYBL	BLCA	CRISPR	0.028041	0.0359641	0.779693	0.443193	0.880556	17	9
CMA1	BLCA	CRISPR	-0.108359	0.0374223	-2.89559	0.0079421	0.459108	17	9
CMAS	BLCA	CRISPR	0.0331483	0.049304	0.672326	0.507798	0.900749	17	9
CMBL	BLCA	CRISPR	0.0264739	0.0363417	0.728472	0.473373	0.890461	17	9
CMC1	BLCA	CRISPR	-0.0338353	0.0535493	-0.631853	0.533456	0.907238	17	9
CMC2	BLCA	CRISPR	-0.00103718	0.0483673	-0.0214438	0.983069	0.99921	17	9
CMC4	BLCA	CRISPR	-0.0870659	0.0299783	-2.9043	0.00799153	0.459532	17	8
CMIP	BLCA	CRISPR	0.045332	0.127736	0.354889	0.725773	0.956821	17	9
CMKLR1	BLCA	CRISPR	0.0276517	0.0648695	0.426266	0.673713	0.943008	17	9
CMPK1	BLCA	CRISPR	-0.121742	0.0668615	-1.82081	0.0811283	0.64557	17	9
CMPK2	BLCA	CRISPR	-0.0627543	0.0693496	-0.904898	0.374514	0.857376	17	9
CMSS1	BLCA	CRISPR	0.0190788	0.0494304	0.385973	0.702917	0.950264	17	9
CMTM1	BLCA	CRISPR	0.0457199	0.0433479	1.05472	0.302055	0.828152	17	9
CMTM2	BLCA	CRISPR	0.0390691	0.0441929	0.884058	0.385436	0.861824	17	9
CMTM3	BLCA	CRISPR	0.00631107	0.0511471	0.123391	0.902825	0.992323	17	9
CMTM4	BLCA	CRISPR	-0.0439147	0.0555719	-0.790233	0.437131	0.879765	17	9
CMTM5	BLCA	CRISPR	-0.0971775	0.0569161	-1.70738	0.100658	0.669536	17	9
CMTM6	BLCA	CRISPR	0.0526424	0.0472814	1.11339	0.27657	0.813103	17	9
CMTM7	BLCA	CRISPR	0.0415175	0.0394088	1.05351	0.302599	0.828152	17	9
CMTM8	BLCA	CRISPR	0.0542345	0.0623584	0.869722	0.393068	0.865265	17	9
CMTR1	BLCA	CRISPR	0.00750962	0.0843264	0.0890542	0.929778	0.995338	17	9
CMTR2	BLCA	CRISPR	-0.0934088	0.101649	-0.918936	0.367273	0.853909	17	9
CMYA5	BLCA	CRISPR	-0.0384749	0.0353268	-1.08911	0.286919	0.81925	17	9
CNBD1	BLCA	CRISPR	-0.0365171	0.0433115	-0.843128	0.407482	0.871272	17	9
CNBD2	BLCA	CRISPR	0.0639866	0.0453368	1.41136	0.170971	0.742123	17	9
CNBP	BLCA	CRISPR	0.000817916	0.0999976	0.00817936	0.993542	0.999807	17	9
CNDP1	BLCA	CRISPR	-0.0415369	0.0490915	-0.846112	0.405848	0.870198	17	9
CNDP2	BLCA	CRISPR	0.0153377	0.0433351	0.353933	0.726479	0.956897	17	9
CNEP1R1	BLCA	CRISPR	0.0216608	0.0908614	0.238394	0.813599	0.978311	17	9
CNFN	BLCA	CRISPR	0.0669236	0.0461267	1.45086	0.159763	0.729443	17	9
CNGA1	BLCA	CRISPR	0.0534081	0.0566406	0.942929	0.355113	0.848088	17	9
CNGA2	BLCA	CRISPR	0.000338228	0.039979	0.00846015	0.993323	0.999807	17	8
CNGA3	BLCA	CRISPR	0.0445357	0.0304716	1.46155	0.156835	0.726726	17	9
CNGA4	BLCA	CRISPR	0.00428725	0.0454695	0.0942884	0.925663	0.995127	17	9
CNGB1	BLCA	CRISPR	0.0233714	0.0553402	0.422323	0.676549	0.943466	17	9
CNGB3	BLCA	CRISPR	-0.0743833	0.044791	-1.66068	0.109789	0.682576	17	9
CNIH1	BLCA	CRISPR	-0.100859	0.0801713	-1.25804	0.220478	0.778838	17	9
CNIH2	BLCA	CRISPR	-0.0981098	0.0717994	-1.36644	0.184467	0.753382	17	9
CNIH3	BLCA	CRISPR	0.0727246	0.0465999	1.56062	0.131705	0.7109	17	9
CNIH4	BLCA	CRISPR	-0.0248149	0.0948998	-0.261485	0.795949	0.97392	17	9
CNKSR1	BLCA	CRISPR	-0.016837	0.0550473	-0.305864	0.762346	0.964995	17	9
CNKSR2	BLCA	CRISPR	0.00186912	0.0559322	0.0334177	0.97363	0.998703	17	8
CNKSR3	BLCA	CRISPR	0.0122559	0.0273161	0.448668	0.657696	0.939751	17	9
CNMD	BLCA	CRISPR	0.0406999	0.0414215	0.98258	0.335616	0.840037	17	9
CNN1	BLCA	CRISPR	0.0823579	0.0453526	1.81595	0.0818925	0.647536	17	9
CNN2	BLCA	CRISPR	0.0579686	0.0685257	0.84594	0.405942	0.870198	17	9
CNN3	BLCA	CRISPR	0.0616129	0.0767522	0.802751	0.429997	0.878045	17	9
CNNM1	BLCA	CRISPR	0.0220895	0.0599489	0.368473	0.715751	0.953529	17	9
CNNM2	BLCA	CRISPR	0.0380886	0.0600812	0.633952	0.532108	0.907238	17	9
CNNM3	BLCA	CRISPR	0.0929282	0.0579174	1.60449	0.121685	0.698241	17	9
CNNM4	BLCA	CRISPR	-0.0719852	0.0371386	-1.93828	0.0644379	0.620594	17	9
CNOT1	BLCA	CRISPR	-0.0477605	0.123677	-0.386171	0.702772	0.950264	17	9
CNOT10	BLCA	CRISPR	-0.0946611	0.0636392	-1.48746	0.149914	0.720692	17	9
CNOT11	BLCA	CRISPR	-0.0324393	0.101614	-0.319241	0.752306	0.963417	17	9
CNOT2	BLCA	CRISPR	-0.0673311	0.0790451	-0.851806	0.402742	0.869034	17	9
CNOT3	BLCA	CRISPR	0.0733702	0.104279	0.703598	0.488454	0.895825	17	9
CNOT4	BLCA	CRISPR	-0.0682533	0.0943684	-0.723264	0.476508	0.891731	17	9
CNOT6	BLCA	CRISPR	-0.00566629	0.0549368	-0.103142	0.918707	0.993854	17	9
CNOT6L	BLCA	CRISPR	-0.0236421	0.0448285	-0.52739	0.602764	0.92339	17	9
CNOT7	BLCA	CRISPR	-0.0929261	0.0655685	-1.41724	0.169266	0.740624	17	9
CNOT8	BLCA	CRISPR	-0.0313769	0.0503178	-0.623575	0.538789	0.909589	17	9
CNOT9	BLCA	CRISPR	0.0826585	0.0724846	1.14036	0.265389	0.808222	17	9
CNP	BLCA	CRISPR	-0.0386033	0.0632863	-0.609979	0.547609	0.911102	17	9
CNPPD1	BLCA	CRISPR	-0.0748956	0.0532553	-1.40635	0.172437	0.742512	17	9
CNPY1	BLCA	CRISPR	0.0605356	0.0382501	1.58262	0.126597	0.705498	17	9
CNPY2	BLCA	CRISPR	-0.0604567	0.0566385	-1.06741	0.296405	0.824171	17	9
CNPY3	BLCA	CRISPR	0.0251538	0.0418115	0.601601	0.553081	0.911773	17	9
CNPY4	BLCA	CRISPR	0.0273955	0.0387331	0.70729	0.486198	0.89476	17	9
CNR1	BLCA	CRISPR	-0.034573	0.046177	-0.748705	0.46131	0.884776	17	9
CNR2	BLCA	CRISPR	-0.00556068	0.0563104	-0.0987505	0.922157	0.994706	17	9
CNRIP1	BLCA	CRISPR	0.0792138	0.0505543	1.56691	0.130228	0.709933	17	9
CNST	BLCA	CRISPR	0.00789517	0.0368127	0.214469	0.831993	0.982521	17	9
CNTD1	BLCA	CRISPR	0.0192864	0.0534161	0.361059	0.721214	0.9559	17	9
CNTD2	BLCA	CRISPR	0.0717759	0.0501403	1.4315	0.165181	0.735497	17	9
CNTF	BLCA	CRISPR	-0.0125551	0.0567184	-0.221359	0.826686	0.981046	17	9
CNTFR	BLCA	CRISPR	-0.0880293	0.0511764	-1.72011	0.098283	0.664847	17	9
CNTLN	BLCA	CRISPR	-0.0571404	0.0339167	-1.68473	0.105004	0.675999	17	9
CNTN1	BLCA	CRISPR	-0.0654272	0.0449845	-1.45444	0.158779	0.727852	17	9
CNTN2	BLCA	CRISPR	-0.0223929	0.0354242	-0.632137	0.533274	0.907238	17	9
CNTN3	BLCA	CRISPR	-0.0704758	0.0545354	-1.29229	0.20856	0.771811	17	9
CNTN4	BLCA	CRISPR	-0.061703	0.0468494	-1.31705	0.20026	0.765507	17	9
CNTN5	BLCA	CRISPR	-0.056897	0.0372449	-1.52765	0.139673	0.716155	17	9
CNTN6	BLCA	CRISPR	0.00821367	0.0430065	0.190987	0.850142	0.984427	17	9
CNTNAP1	BLCA	CRISPR	-0.030596	0.0448737	-0.681825	0.501877	0.900546	17	9
CNTNAP2	BLCA	CRISPR	-0.00734951	0.0389361	-0.188758	0.851869	0.984427	17	9
CNTNAP3	BLCA	CRISPR	0.00779935	0.0658265	0.118483	0.906671	0.992538	17	9
CNTNAP3B	BLCA	CRISPR	0.0145363	0.0751294	0.193484	0.848208	0.984275	17	9
CNTNAP4	BLCA	CRISPR	0.00750838	0.0445372	0.168587	0.867535	0.986058	17	9
CNTNAP5	BLCA	CRISPR	0.0493966	0.0470806	1.04919	0.30454	0.828152	17	9
CNTRL	BLCA	CRISPR	0.0410427	0.0451879	0.908266	0.372768	0.85621	17	9
CNTROB	BLCA	CRISPR	0.110722	0.10301	1.07487	0.293121	0.821939	17	9
COA1	BLCA	CRISPR	-0.00134205	0.0438417	-0.0306113	0.975833	0.998703	17	9
COA3	BLCA	CRISPR	-0.0599067	0.0718899	-0.833311	0.412886	0.873686	17	9
COA4	BLCA	CRISPR	0.0107449	0.0409168	0.262602	0.795098	0.973607	17	9
COA5	BLCA	CRISPR	-0.0359943	0.0613529	-0.586677	0.562899	0.914116	17	9
COA6	BLCA	CRISPR	-0.057248	0.0978407	-0.585114	0.563932	0.914116	17	9
COA7	BLCA	CRISPR	-0.0794273	0.12194	-0.651362	0.521001	0.904824	17	9
COASY	BLCA	CRISPR	-0.058224	0.110018	-0.529222	0.601512	0.923173	17	9
COBL	BLCA	CRISPR	-0.0134525	0.04982	-0.270022	0.789452	0.972405	17	9
COBLL1	BLCA	CRISPR	-0.0022812	0.0565584	-0.0403335	0.968161	0.998668	17	9
COCH	BLCA	CRISPR	-0.0120333	0.0416696	-0.288779	0.77523	0.968326	17	9
COG1	BLCA	CRISPR	-0.0779425	0.0936289	-0.832462	0.413356	0.874033	17	9
COG2	BLCA	CRISPR	0.0530147	0.0614966	0.862075	0.397178	0.867885	17	9
COG3	BLCA	CRISPR	0.000961141	0.12414	0.00774239	0.993887	0.999807	17	9
COG4	BLCA	CRISPR	0.0231192	0.0790616	0.29242	0.772479	0.968109	17	9
COG5	BLCA	CRISPR	-0.0829584	0.10577	-0.784329	0.44052	0.880244	17	9
COG6	BLCA	CRISPR	-0.175194	0.0737505	-2.37549	0.025858	0.534231	17	9
COG7	BLCA	CRISPR	-0.135105	0.111719	-1.20933	0.238314	0.792935	17	9
COG8	BLCA	CRISPR	-0.0648341	0.0486659	-1.33223	0.195298	0.763918	17	9
COIL	BLCA	CRISPR	0.0236701	0.0785764	0.301237	0.765829	0.966366	17	9
COL10A1	BLCA	CRISPR	0.108223	0.0410259	2.63793	0.0144107	0.49767	17	9
COL11A1	BLCA	CRISPR	-0.052095	0.0362684	-1.43637	0.163804	0.735493	17	9
COL11A2	BLCA	CRISPR	0.0415626	0.0550189	0.755424	0.457345	0.883976	17	9
COL12A1	BLCA	CRISPR	-0.0186233	0.0273818	-0.680135	0.502928	0.900546	17	9
COL13A1	BLCA	CRISPR	-0.0570311	0.0383505	-1.4871	0.150009	0.720765	17	9
COL14A1	BLCA	CRISPR	-0.0788293	0.0400985	-1.96589	0.0609828	0.615692	17	9
COL15A1	BLCA	CRISPR	-0.00690558	0.0541659	-0.127489	0.899615	0.992044	17	9
COL16A1	BLCA	CRISPR	0.136379	0.0528296	2.58149	0.0163746	0.508056	17	9
COL17A1	BLCA	CRISPR	-0.0268876	0.0442563	-0.607541	0.549198	0.911102	17	9
COL18A1	BLCA	CRISPR	0.120859	0.0452538	2.67068	0.0133745	0.494079	17	9
COL19A1	BLCA	CRISPR	0.0258586	0.0404184	0.639772	0.528381	0.906433	17	9
COL1A1	BLCA	CRISPR	0.00784617	0.0524588	0.149568	0.882355	0.988524	17	9
COL1A2	BLCA	CRISPR	-0.00678714	0.0333936	-0.203247	0.840656	0.983213	17	9
COL20A1	BLCA	CRISPR	0.0231315	0.0420227	0.550454	0.587096	0.918321	17	9
COL21A1	BLCA	CRISPR	-0.0898329	0.0512162	-1.754	0.0921941	0.656039	17	9
COL22A1	BLCA	CRISPR	0.0298366	0.0559027	0.533725	0.598441	0.922461	17	9
COL23A1	BLCA	CRISPR	-0.00868826	0.043314	-0.200588	0.842711	0.983385	17	9
COL24A1	BLCA	CRISPR	-0.0750045	0.0351086	-2.13636	0.0430508	0.581298	17	9
COL25A1	BLCA	CRISPR	-0.102595	0.0494901	-2.07303	0.0490721	0.596661	17	9
COL27A1	BLCA	CRISPR	-0.00679674	0.0291918	-0.23283	0.817868	0.979358	17	9
COL28A1	BLCA	CRISPR	0.0029355	0.0498765	0.0588554	0.953555	0.99773	17	9
COL2A1	BLCA	CRISPR	-0.0513199	0.0517648	-0.991405	0.331379	0.837811	17	9
COL3A1	BLCA	CRISPR	-0.0323175	0.0463084	-0.697877	0.491961	0.896674	17	9
COL4A1	BLCA	CRISPR	0.0544146	0.0522673	1.04108	0.308211	0.831864	17	9
COL4A2	BLCA	CRISPR	0.0987738	0.0465166	2.12341	0.0442252	0.58405	17	9
COL4A3	BLCA	CRISPR	0.0554871	0.0410596	1.35138	0.189176	0.759098	17	9
COL4A3BP	BLCA	CRISPR	-0.0765335	0.0613118	-1.24827	0.223974	0.781773	17	9
COL4A4	BLCA	CRISPR	-0.0301234	0.0391519	-0.769398	0.449164	0.880556	17	9
COL4A5	BLCA	CRISPR	0.0386704	0.0419878	0.920992	0.366615	0.853538	17	8
COL4A6	BLCA	CRISPR	0.00997811	0.0475338	0.209916	0.835581	0.982521	17	8
COL5A1	BLCA	CRISPR	0.0368081	0.0416599	0.883537	0.385711	0.861824	17	9
COL5A2	BLCA	CRISPR	-0.0527904	0.0419414	-1.25867	0.220256	0.778838	17	9
COL5A3	BLCA	CRISPR	0.0223728	0.0343055	0.652163	0.520494	0.904722	17	9
COL6A1	BLCA	CRISPR	0.161343	0.056719	2.84459	0.00894968	0.467172	17	9
COL6A2	BLCA	CRISPR	0.0153268	0.0470076	0.32605	0.747213	0.962242	17	9
COL6A3	BLCA	CRISPR	0.0360991	0.0625111	0.577483	0.568992	0.915098	17	9
COL6A6	BLCA	CRISPR	-0.0359186	0.0473777	-0.758134	0.455752	0.882947	17	9
COL7A1	BLCA	CRISPR	-0.0875758	0.052344	-1.67308	0.107298	0.678579	17	9
COL8A1	BLCA	CRISPR	0.104712	0.0550923	1.90066	0.0694234	0.630202	17	9
COL8A2	BLCA	CRISPR	-0.0293132	0.0495521	-0.591563	0.559675	0.913995	17	9
COL9A1	BLCA	CRISPR	-0.0236371	0.0591752	-0.399442	0.6931	0.946475	17	9
COL9A2	BLCA	CRISPR	-0.0626915	0.0540277	-1.16036	0.257316	0.802989	17	9
COL9A3	BLCA	CRISPR	0.107753	0.0605057	1.78087	0.0875969	0.653545	17	9
COLCA2	BLCA	CRISPR	-0.0109053	0.0425138	-0.256512	0.799742	0.975137	17	9
COLEC10	BLCA	CRISPR	-0.0316469	0.0338004	-0.936286	0.358452	0.849099	17	9
COLEC11	BLCA	CRISPR	0.0172223	0.0560808	0.307098	0.761418	0.964974	17	9
COLEC12	BLCA	CRISPR	0.0921701	0.0525485	1.754	0.0921935	0.656039	17	9
COLGALT1	BLCA	CRISPR	0.00283602	0.0464372	0.0610721	0.951807	0.997605	17	9
COLGALT2	BLCA	CRISPR	0.00220911	0.0349657	0.0631794	0.950147	0.997545	17	9
COLQ	BLCA	CRISPR	0.0218467	0.0345366	0.632565	0.532998	0.907238	17	9
COMMD1	BLCA	CRISPR	-0.0649565	0.0440523	-1.47453	0.153337	0.725065	17	9
COMMD10	BLCA	CRISPR	0.0470191	0.0508478	0.924701	0.364326	0.852101	17	9
COMMD2	BLCA	CRISPR	0.0115296	0.0657419	0.175377	0.862255	0.985697	17	9
COMMD3	BLCA	CRISPR	0.0434129	0.104288	0.416278	0.680906	0.943841	17	9
COMMD4	BLCA	CRISPR	-0.0201302	0.069764	-0.288547	0.775405	0.968425	17	9
COMMD5	BLCA	CRISPR	0.0935557	0.0536699	1.74317	0.0941039	0.657869	17	9
COMMD6	BLCA	CRISPR	0.0705436	0.0496563	1.42064	0.168285	0.739417	17	9
COMMD7	BLCA	CRISPR	-0.0306028	0.0502096	-0.6095	0.547921	0.911102	17	9
COMMD8	BLCA	CRISPR	0.101278	0.0791051	1.2803	0.212676	0.772822	17	9
COMMD9	BLCA	CRISPR	-0.0183301	0.0535032	-0.342597	0.734884	0.958135	17	9
COMP	BLCA	CRISPR	-0.0669444	0.047448	-1.4109	0.171105	0.742123	17	9
COMT	BLCA	CRISPR	-0.0256621	0.0754747	-0.34001	0.736807	0.95887	17	9
COMTD1	BLCA	CRISPR	-0.107451	0.0451663	-2.37901	0.0256601	0.532573	17	9
COP1	BLCA	CRISPR	0.0899436	0.122787	0.732516	0.470948	0.889641	17	9
COPA	BLCA	CRISPR	0.106681	0.0831238	1.2834	0.211605	0.772755	17	9
COPB1	BLCA	CRISPR	-0.0297834	0.0604666	-0.49256	0.626799	0.929813	17	9
COPB2	BLCA	CRISPR	-0.205413	0.0899716	-2.28308	0.0315757	0.540926	17	9
COPE	BLCA	CRISPR	0.0567007	0.0872828	0.64962	0.522107	0.905195	17	9
COPG1	BLCA	CRISPR	0.114469	0.118835	0.963261	0.345023	0.843567	17	9
COPRS	BLCA	CRISPR	0.0259237	0.0633576	0.409164	0.686048	0.944802	17	9
COPS2	BLCA	CRISPR	-0.121203	0.071467	-1.69593	0.102834	0.674604	17	9
COPS3	BLCA	CRISPR	0.0110255	0.06864	0.160628	0.873731	0.987389	17	9
COPS4	BLCA	CRISPR	0.0295111	0.0704959	0.418621	0.679216	0.943841	17	9
COPS5	BLCA	CRISPR	-0.0524489	0.067054	-0.782189	0.441753	0.880251	17	9
COPS6	BLCA	CRISPR	0.0856951	0.0792821	1.08089	0.290489	0.820605	17	9
COPS7A	BLCA	CRISPR	0.0540151	0.0608727	0.887345	0.3837	0.861504	17	9
COPS7B	BLCA	CRISPR	-0.0375991	0.039146	-0.960484	0.346389	0.8446	17	9
COPS8	BLCA	CRISPR	0.0974147	0.0527041	1.84833	0.0769135	0.637801	17	9
COPS9	BLCA	CRISPR	0.0348646	0.0591257	0.589669	0.560924	0.914116	17	9
COPZ1	BLCA	CRISPR	-0.0398104	0.0719233	-0.553512	0.585033	0.917399	17	9
COQ10A	BLCA	CRISPR	-0.0273897	0.0495433	-0.552844	0.585483	0.917399	17	9
COQ10B	BLCA	CRISPR	-0.000260675	0.0554317	-0.00470264	0.996287	0.999807	17	9
COQ2	BLCA	CRISPR	0.0490365	0.0795068	0.616758	0.543201	0.911102	17	9
COQ3	BLCA	CRISPR	-0.0555676	0.0508727	-1.09229	0.285552	0.818682	17	9
COQ4	BLCA	CRISPR	-0.118746	0.103633	-1.14583	0.263162	0.80667	17	9
COQ5	BLCA	CRISPR	-0.00278228	0.0711154	-0.0391235	0.969116	0.998668	17	9
COQ6	BLCA	CRISPR	-0.0717314	0.0816993	-0.877993	0.388653	0.863195	17	9
COQ7	BLCA	CRISPR	-0.113575	0.0771966	-1.47124	0.154216	0.726619	17	9
COQ8A	BLCA	CRISPR	0.0389396	0.0545468	0.713876	0.48219	0.893607	17	9
COQ8B	BLCA	CRISPR	-0.0512618	0.0544217	-0.941938	0.35561	0.848358	17	9
COQ9	BLCA	CRISPR	0.141948	0.0711583	1.99481	0.0575388	0.611061	17	9
CORIN	BLCA	CRISPR	-0.0164141	0.0504406	-0.325414	0.747688	0.962444	17	9
CORO1A	BLCA	CRISPR	-0.0224189	0.0429755	-0.521668	0.606683	0.924189	17	9
CORO1B	BLCA	CRISPR	0.0252127	0.0531877	0.474032	0.639761	0.933771	17	9
CORO1C	BLCA	CRISPR	-0.0270539	0.0702468	-0.385127	0.703536	0.950264	17	9
CORO2A	BLCA	CRISPR	0.0210704	0.0750955	0.280582	0.781436	0.969923	17	9
CORO2B	BLCA	CRISPR	-0.0970876	0.0436367	-2.22491	0.0357442	0.555234	17	9
CORO6	BLCA	CRISPR	0.0244603	0.0433672	0.564028	0.577969	0.91704	17	9
CORO7	BLCA	CRISPR	0.0288619	0.0485781	0.594134	0.557982	0.913825	17	9
CORT	BLCA	CRISPR	0.0477929	0.040924	1.16785	0.25434	0.802715	17	9
COTL1	BLCA	CRISPR	0.03443	0.0496077	0.694046	0.494317	0.897954	17	9
COX10	BLCA	CRISPR	-0.0798329	0.0905565	-0.881582	0.386747	0.862235	17	9
COX11	BLCA	CRISPR	-0.105063	0.0862692	-1.21785	0.235118	0.791199	17	9
COX14	BLCA	CRISPR	0.00195524	0.0645242	0.0303025	0.976076	0.998703	17	9
COX15	BLCA	CRISPR	-0.0587665	0.0585198	-1.00422	0.325292	0.834585	17	9
COX16	BLCA	CRISPR	-0.15093	0.0738119	-2.0448	0.0519911	0.602913	17	9
COX17	BLCA	CRISPR	0.00826958	0.0584	0.141602	0.888576	0.989682	17	9
COX18	BLCA	CRISPR	0.026178	0.0640854	0.408486	0.686538	0.945099	17	9
COX19	BLCA	CRISPR	0.0368288	0.0754533	0.4881	0.629909	0.930939	17	9
COX20	BLCA	CRISPR	0.00507434	0.0569291	0.0891345	0.929715	0.995338	17	9
COX4I1	BLCA	CRISPR	-0.0222719	0.0914566	-0.243524	0.809669	0.977017	17	9
COX4I2	BLCA	CRISPR	-0.0917035	0.0501653	-1.82803	0.0800038	0.643806	17	9
COX5A	BLCA	CRISPR	-0.0571301	0.0604409	-0.945223	0.353965	0.847468	17	9
COX5B	BLCA	CRISPR	-0.0877092	0.0972098	-0.902266	0.375882	0.858191	17	9
COX6A1	BLCA	CRISPR	0.0707073	0.0566337	1.2485	0.22389	0.781773	17	9
COX6A2	BLCA	CRISPR	-0.0206765	0.0563193	-0.367129	0.71674	0.953846	17	9
COX6B1	BLCA	CRISPR	0.0141497	0.0791158	0.178848	0.859559	0.985697	17	9
COX6B2	BLCA	CRISPR	0.0141758	0.0408256	0.347229	0.731446	0.957394	17	9
COX6C	BLCA	CRISPR	-0.0224015	0.0942496	-0.237683	0.814145	0.978479	17	9
COX7A1	BLCA	CRISPR	0.0606354	0.0369134	1.64264	0.113497	0.689389	17	9
COX7A2	BLCA	CRISPR	-0.098901	0.0583547	-1.69483	0.103047	0.674777	17	9
COX7A2L	BLCA	CRISPR	-0.0374393	0.0456039	-0.820965	0.419746	0.874907	17	9
COX7B	BLCA	CRISPR	0.0186955	0.0659869	0.283322	0.779465	0.969371	17	8
COX7B2	BLCA	CRISPR	-0.0134059	0.0415293	-0.322807	0.749637	0.962891	17	9
COX7C	BLCA	CRISPR	-0.0839397	0.0762453	-1.10092	0.281853	0.816669	17	9
COX8A	BLCA	CRISPR	-0.035127	0.0606964	-0.578733	0.568162	0.91473	17	9
COX8C	BLCA	CRISPR	0.027802	0.0553753	0.502065	0.620197	0.927982	17	9
CP	BLCA	CRISPR	0.0161659	0.0344293	0.469539	0.642923	0.935071	17	9
CPA1	BLCA	CRISPR	0.0129539	0.0359216	0.360616	0.721541	0.9559	17	9
CPA2	BLCA	CRISPR	-0.0397597	0.0353452	-1.1249	0.271757	0.811198	17	9
CPA3	BLCA	CRISPR	-0.0263416	0.0514397	-0.512088	0.61327	0.926319	17	9
CPA4	BLCA	CRISPR	0.0315895	0.0464643	0.679866	0.503095	0.900546	17	9
CPA5	BLCA	CRISPR	-0.0181309	0.0478836	-0.378646	0.70828	0.951052	17	9
CPA6	BLCA	CRISPR	-0.0294276	0.0506505	-0.580993	0.566662	0.914116	17	9
CPAMD8	BLCA	CRISPR	0.0644839	0.0607182	1.06202	0.298797	0.825889	17	9
CPB1	BLCA	CRISPR	0.00693117	0.0432914	0.160105	0.874138	0.987389	17	9
CPB2	BLCA	CRISPR	-0.0791286	0.0390494	-2.02637	0.0539782	0.609498	17	9
CPD	BLCA	CRISPR	-0.00395211	0.0480907	-0.0821804	0.935185	0.995863	17	9
CPE	BLCA	CRISPR	0.00988277	0.0554628	0.178187	0.860071	0.985697	17	9
CPEB1	BLCA	CRISPR	-0.0844039	0.0476217	-1.77238	0.0890269	0.653545	17	9
CPEB2	BLCA	CRISPR	0.108134	0.0448916	2.40879	0.0240425	0.525011	17	9
CPEB3	BLCA	CRISPR	-0.0344515	0.0365973	-0.941366	0.355897	0.848598	17	9
CPEB4	BLCA	CRISPR	0.0416331	0.0980888	0.424443	0.675024	0.943008	17	9
CPED1	BLCA	CRISPR	-0.0050977	0.0455922	-0.111811	0.911903	0.992538	17	9
CPLANE1	BLCA	CRISPR	0.0404805	0.053935	0.750542	0.460224	0.884472	17	9
CPLANE2	BLCA	CRISPR	0.00380858	0.0500337	0.0761202	0.939954	0.995888	17	9
CPLX1	BLCA	CRISPR	0.04242	0.054555	0.777563	0.444425	0.880556	17	9
CPLX2	BLCA	CRISPR	-0.0686601	0.0418906	-1.63903	0.114251	0.689853	17	9
CPLX3	BLCA	CRISPR	-0.100138	0.0472579	-2.11896	0.0446352	0.586352	17	9
CPLX4	BLCA	CRISPR	-0.0346407	0.0327558	-1.05754	0.300793	0.827639	17	9
CPM	BLCA	CRISPR	0.0269409	0.0362136	0.743946	0.464131	0.885153	17	9
CPN1	BLCA	CRISPR	-0.0170188	0.0319693	-0.532347	0.59938	0.922734	17	9
CPN2	BLCA	CRISPR	0.0680326	0.0583442	1.16606	0.255049	0.802715	17	9
CPNE1	BLCA	CRISPR	-0.0485337	0.035728	-1.35842	0.186963	0.757327	17	9
CPNE2	BLCA	CRISPR	-0.00865314	0.0510221	-0.169596	0.866749	0.985993	17	9
CPNE3	BLCA	CRISPR	-0.0556996	0.0427648	-1.30246	0.205119	0.768749	17	9
CPNE4	BLCA	CRISPR	-0.02141	0.0415897	-0.514792	0.611407	0.925603	17	9
CPNE5	BLCA	CRISPR	0.0700472	0.0428401	1.63509	0.115081	0.69031	17	9
CPNE6	BLCA	CRISPR	-0.00907286	0.0493496	-0.183849	0.855677	0.984877	17	9
CPNE7	BLCA	CRISPR	0.0104998	0.0450637	0.232998	0.817739	0.979358	17	9
CPNE8	BLCA	CRISPR	0.00263561	0.0401534	0.0656386	0.948209	0.997247	17	9
CPNE9	BLCA	CRISPR	0.0564544	0.0579956	0.973426	0.340051	0.842378	17	9
CPO	BLCA	CRISPR	-0.0495727	0.0349484	-1.41846	0.168913	0.73976	17	9
CPOX	BLCA	CRISPR	-0.0689268	0.0483481	-1.42564	0.166851	0.737575	17	9
CPPED1	BLCA	CRISPR	-0.127122	0.0560459	-2.26817	0.0325997	0.546248	17	9
CPQ	BLCA	CRISPR	0.000554737	0.0393138	0.0141105	0.988858	0.999807	17	9
CPS1	BLCA	CRISPR	-0.0160366	0.0498021	-0.322006	0.750236	0.962891	17	9
CPSF1	BLCA	CRISPR	0.0241637	0.0730524	0.330772	0.743688	0.961325	17	9
CPSF2	BLCA	CRISPR	-0.0522287	0.0640664	-0.815227	0.422959	0.875199	17	9
CPSF3	BLCA	CRISPR	-0.0707741	0.08608	-0.82219	0.419062	0.874907	17	9
CPSF4	BLCA	CRISPR	0.0356375	0.0627748	0.567704	0.575509	0.916931	17	9
CPSF4L	BLCA	CRISPR	-0.0524574	0.034956	-1.50067	0.146483	0.717476	17	9
CPSF6	BLCA	CRISPR	0.0180563	0.0713961	0.252904	0.802496	0.975137	17	9
CPSF7	BLCA	CRISPR	-0.0690432	0.0678659	-1.01735	0.319135	0.834431	17	9
CPT1A	BLCA	CRISPR	-0.0406521	0.050978	-0.797444	0.433013	0.87874	17	9
CPT1B	BLCA	CRISPR	-0.0321943	0.0455248	-0.707182	0.486264	0.89476	17	9
CPT1C	BLCA	CRISPR	0.102059	0.0498156	2.04873	0.0515759	0.602204	17	9
CPT2	BLCA	CRISPR	-0.00334887	0.0573246	-0.0584193	0.953898	0.99773	17	9
CPTP	BLCA	CRISPR	0.0808768	0.0494181	1.63658	0.114765	0.69031	17	9
CPVL	BLCA	CRISPR	0.0101822	0.0423894	0.240207	0.81221	0.977655	17	9
CPXCR1	BLCA	CRISPR	-0.111773	0.0515807	-2.16696	0.040841	0.577257	17	8
CPXM1	BLCA	CRISPR	0.0393362	0.0362657	1.08467	0.288846	0.819532	17	9
CPXM2	BLCA	CRISPR	-0.065199	0.0433313	-1.50466	0.145459	0.71747	17	9
CPZ	BLCA	CRISPR	0.0482308	0.0464029	1.03939	0.308981	0.83189	17	9
CR1	BLCA	CRISPR	0.0621706	0.0676745	0.918672	0.367408	0.853909	17	9
CR1L	BLCA	CRISPR	-0.0933242	0.0575403	-1.62189	0.117891	0.69225	17	9
CR2	BLCA	CRISPR	0.00675719	0.0333024	0.202904	0.84092	0.983213	17	9
CRABP1	BLCA	CRISPR	0.0412657	0.0542138	0.761166	0.453972	0.881823	17	9
CRABP2	BLCA	CRISPR	-0.107805	0.0510526	-2.11164	0.0453171	0.587623	17	9
CRACR2A	BLCA	CRISPR	-0.0535098	0.0408377	-1.3103	0.202495	0.768462	17	9
CRACR2B	BLCA	CRISPR	0.0281473	0.0417749	0.673786	0.506885	0.900749	17	9
CRADD	BLCA	CRISPR	-0.191033	0.0767551	-2.48887	0.020147	0.52122	17	9
CRAMP1	BLCA	CRISPR	0.0734956	0.0734692	1.00036	0.327116	0.835858	17	9
CRAT	BLCA	CRISPR	0.0427609	0.0493025	0.867318	0.394357	0.866285	17	9
CRB1	BLCA	CRISPR	-0.0387174	0.0414767	-0.933473	0.359873	0.84979	17	9
CRB2	BLCA	CRISPR	0.0440719	0.0463977	0.949873	0.351645	0.846538	17	9
CRB3	BLCA	CRISPR	0.0199984	0.0405206	0.493537	0.626119	0.929813	17	9
CRBN	BLCA	CRISPR	0.0106895	0.057278	0.186625	0.853523	0.984524	17	9
CRCP	BLCA	CRISPR	0.0507661	0.0894931	0.567263	0.575804	0.916931	17	9
CRCT1	BLCA	CRISPR	-0.036141	0.056404	-0.640753	0.527755	0.906433	17	9
CREB1	BLCA	CRISPR	0.0182523	0.0659517	0.276752	0.78434	0.970164	17	9
CREB3	BLCA	CRISPR	-0.112572	0.0557882	-2.01784	0.0549214	0.610503	17	9
CREB3L1	BLCA	CRISPR	0.00760116	0.0307799	0.246952	0.807046	0.976448	17	9
CREB3L2	BLCA	CRISPR	-0.0405695	0.0503627	-0.805546	0.428414	0.876994	17	9
CREB3L3	BLCA	CRISPR	-0.0385078	0.0435319	-0.884587	0.385156	0.861824	17	9
CREB3L4	BLCA	CRISPR	-0.0294174	0.0501264	-0.586865	0.562775	0.914116	17	9
CREB5	BLCA	CRISPR	0.0329015	0.0483708	0.680193	0.502891	0.900546	17	9
CREBBP	BLCA	CRISPR	-0.165805	0.18374	-0.90239	0.375818	0.858191	17	9
CREBL2	BLCA	CRISPR	-0.0418518	0.0447041	-0.936198	0.358497	0.849099	17	9
CREBRF	BLCA	CRISPR	0.0127708	0.0401724	0.3179	0.75331	0.963479	17	9
CREBZF	BLCA	CRISPR	-0.0838814	0.0508992	-1.64799	0.112386	0.687481	17	9
CREG1	BLCA	CRISPR	-0.0986665	0.0477769	-2.06515	0.049872	0.599094	17	9
CREG2	BLCA	CRISPR	0.101374	0.0455454	2.22578	0.0356779	0.555234	17	9
CRELD1	BLCA	CRISPR	0.00810072	0.0633236	0.127926	0.899274	0.992044	17	9
CRELD2	BLCA	CRISPR	-0.00293926	0.0613045	-0.0479452	0.962157	0.997775	17	9
CREM	BLCA	CRISPR	-0.0672983	0.0484933	-1.38778	0.177953	0.746991	17	9
CRH	BLCA	CRISPR	0.0637069	0.047865	1.33097	0.195705	0.764183	17	9
CRHBP	BLCA	CRISPR	0.0355569	0.03178	1.11885	0.274279	0.811628	17	9
CRHR1	BLCA	CRISPR	-0.0676785	0.0364841	-1.85501	0.0759195	0.637188	17	9
CRHR2	BLCA	CRISPR	0.0456223	0.04596	0.992653	0.330782	0.837811	17	9
CRIM1	BLCA	CRISPR	-0.0125129	0.048578	-0.257584	0.798924	0.975137	17	9
CRIP1	BLCA	CRISPR	0.0261376	0.0614175	0.425573	0.674211	0.943008	17	9
CRIP2	BLCA	CRISPR	-0.0158061	0.0343641	-0.459958	0.649686	0.937452	17	9
CRIP3	BLCA	CRISPR	0.0271178	0.0551504	0.491705	0.627395	0.929966	17	9
CRIPAK	BLCA	CRISPR	0.0652526	0.0519218	1.25675	0.220939	0.778838	17	9
CRIPT	BLCA	CRISPR	-0.0136383	0.0578082	-0.235924	0.815494	0.97895	17	9
CRISP1	BLCA	CRISPR	0.00381227	0.0413165	0.09227	0.927249	0.995338	17	9
CRISP2	BLCA	CRISPR	-0.0582588	0.0339167	-1.7177	0.0987294	0.665349	17	9
CRISP3	BLCA	CRISPR	0.00393612	0.0357609	0.110068	0.913271	0.992834	17	9
CRISPLD1	BLCA	CRISPR	-0.0679395	0.0378016	-1.79726	0.0848896	0.649618	17	9
CRISPLD2	BLCA	CRISPR	0.0109703	0.0544286	0.201554	0.841964	0.983217	17	9
CRK	BLCA	CRISPR	0.0464156	0.0987814	0.469882	0.642681	0.934956	17	9
CRKL	BLCA	CRISPR	0.268993	0.171861	1.56518	0.130631	0.710772	17	9
CRLF1	BLCA	CRISPR	-0.0283795	0.041992	-0.675831	0.505609	0.900546	17	9
CRLF3	BLCA	CRISPR	0.0018026	0.0470046	0.0383495	0.969726	0.998668	17	9
CRLS1	BLCA	CRISPR	0.0552022	0.0793234	0.695913	0.493168	0.896889	17	9
CRMP1	BLCA	CRISPR	0.0162399	0.033237	0.48861	0.629553	0.930935	17	9
CRNKL1	BLCA	CRISPR	-0.192206	0.0851116	-2.25829	0.0332952	0.547098	17	9
CRNN	BLCA	CRISPR	-0.00373265	0.0371807	-0.100392	0.920867	0.994649	17	9
CROCC	BLCA	CRISPR	-0.0525425	0.058805	-0.893503	0.380461	0.859928	17	9
CROT	BLCA	CRISPR	-0.0742557	0.049098	-1.5124	0.14349	0.716361	17	9
CRP	BLCA	CRISPR	-0.0598729	0.0596558	-1.00364	0.325564	0.834593	17	9
CRTAC1	BLCA	CRISPR	0.15946	0.0588936	2.7076	0.0122905	0.488358	17	9
CRTAM	BLCA	CRISPR	-0.0515486	0.0565512	-0.911539	0.371077	0.855253	17	9
CRTAP	BLCA	CRISPR	-0.00426811	0.0566117	-0.0753928	0.940527	0.995888	17	9
CRTC1	BLCA	CRISPR	-0.0489435	0.0544528	-0.898823	0.377676	0.858455	17	9
CRTC2	BLCA	CRISPR	0.0253195	0.0556379	0.455077	0.653144	0.938432	17	9
CRTC3	BLCA	CRISPR	0.0783277	0.0510031	1.53574	0.137681	0.715839	17	9
CRX	BLCA	CRISPR	0.0233864	0.043732	0.534765	0.597732	0.922423	17	9
CRY1	BLCA	CRISPR	-0.0550812	0.0356913	-1.54327	0.13585	0.715543	17	9
CRY2	BLCA	CRISPR	-0.0416924	0.0492441	-0.846647	0.405555	0.870198	17	9
CRYAB	BLCA	CRISPR	-0.00604665	0.0281182	-0.215044	0.83155	0.982521	17	9
CRYBA1	BLCA	CRISPR	0.00472222	0.0644916	0.0732222	0.942236	0.996403	17	9
CRYBA2	BLCA	CRISPR	0.0580346	0.0455197	1.27493	0.214538	0.774008	17	9
CRYBA4	BLCA	CRISPR	-0.0589311	0.0381008	-1.54672	0.135017	0.714126	17	9
CRYBB1	BLCA	CRISPR	0.0194172	0.0543855	0.357028	0.724191	0.95659	17	9
CRYBB2	BLCA	CRISPR	-0.00548286	0.0567568	-0.0966026	0.923844	0.994706	17	9
CRYBB3	BLCA	CRISPR	0.041339	0.0605664	0.68254	0.501433	0.900546	17	9
CRYBG1	BLCA	CRISPR	0.034927	0.0341327	1.02327	0.316384	0.83356	17	9
CRYGA	BLCA	CRISPR	-0.00698535	0.0460887	-0.151563	0.880798	0.988279	17	9
CRYGB	BLCA	CRISPR	-0.00703008	0.0442119	-0.159009	0.874992	0.987505	17	9
CRYGC	BLCA	CRISPR	0.0107923	0.0431403	0.250168	0.804586	0.975985	17	9
CRYGD	BLCA	CRISPR	0.0438558	0.0424705	1.03262	0.312077	0.833084	17	9
CRYGN	BLCA	CRISPR	0.0515992	0.0653184	0.789964	0.437285	0.879765	17	9
CRYGS	BLCA	CRISPR	0.0501436	0.0454655	1.10289	0.28101	0.81656	17	9
CRYL1	BLCA	CRISPR	-0.00362769	0.0408109	-0.0888903	0.929907	0.995338	17	9
CRYM	BLCA	CRISPR	-0.114427	0.0327594	-3.49295	0.00187476	0.381296	17	9
CRYZ	BLCA	CRISPR	-0.0742968	0.0375974	-1.97611	0.0597451	0.614994	17	9
CRYZL1	BLCA	CRISPR	-0.075373	0.0516321	-1.45981	0.15731	0.727228	17	9
CS	BLCA	CRISPR	0.0314205	0.056751	0.553655	0.584937	0.917399	17	9
CSAD	BLCA	CRISPR	-0.0542832	0.03615	-1.50161	0.146241	0.717476	17	9
CSAG1	BLCA	CRISPR	0.137738	0.0451636	3.04976	0.00568423	0.435069	17	8
CSDC2	BLCA	CRISPR	0.00418355	0.0420478	0.0994952	0.921572	0.994706	17	9
CSDE1	BLCA	CRISPR	-0.0166621	0.104648	-0.159221	0.874827	0.987478	17	9
CSE1L	BLCA	CRISPR	-0.112216	0.0764829	-1.4672	0.155304	0.726619	17	9
CSF1	BLCA	CRISPR	0.0824849	0.0457442	1.80318	0.0839312	0.649409	17	9
CSF1R	BLCA	CRISPR	0.0132404	0.0398326	0.3324	0.742473	0.96083	17	9
CSF2	BLCA	CRISPR	0.0480682	0.0375755	1.27924	0.213042	0.772822	17	9
CSF2RA	BLCA	CRISPR	-0.0934941	0.0459734	-2.03366	0.0536804	0.60942	17	8
CSF2RB	BLCA	CRISPR	0.0265134	0.038031	0.697152	0.492406	0.89677	17	9
CSF3	BLCA	CRISPR	-0.0404816	0.0490306	-0.825641	0.41714	0.874484	17	9
CSF3R	BLCA	CRISPR	-0.008007	0.0430416	-0.186029	0.853985	0.984559	17	9
CSGALNACT1	BLCA	CRISPR	-0.0832552	0.0351001	-2.37194	0.0260591	0.53537	17	9
CSGALNACT2	BLCA	CRISPR	-0.122281	0.0572392	-2.13632	0.0430544	0.581298	17	9
CSH2	BLCA	CRISPR	0.0748296	0.0591087	1.26597	0.217676	0.776852	17	9
CSHL1	BLCA	CRISPR	0.0251201	0.0450714	0.557341	0.582456	0.917399	17	9
CSK	BLCA	CRISPR	-0.220197	0.0752341	-2.92682	0.00737923	0.449706	17	9
CSKMT	BLCA	CRISPR	-0.0437281	0.0421794	-1.03672	0.3102	0.832053	17	9
CSMD1	BLCA	CRISPR	-0.0470196	0.0509924	-0.92209	0.365659	0.853091	17	9
CSMD2	BLCA	CRISPR	0.0474534	0.0341897	1.38794	0.177906	0.746991	17	9
CSMD3	BLCA	CRISPR	-0.0780498	0.0466246	-1.674	0.107115	0.67831	17	9
CSN1S1	BLCA	CRISPR	0.0272956	0.0353968	0.771133	0.448154	0.880556	17	9
CSN2	BLCA	CRISPR	0.0193319	0.0437292	0.442082	0.662388	0.940667	17	9
CSN3	BLCA	CRISPR	-0.0281323	0.0415278	-0.677434	0.504609	0.900546	17	9
CSNK1A1	BLCA	CRISPR	-0.152704	0.0834572	-1.82973	0.0797408	0.643806	17	9
CSNK1A1L	BLCA	CRISPR	0.00671108	0.0655989	0.102305	0.919365	0.99402	17	9
CSNK1D	BLCA	CRISPR	-0.0187608	0.0843929	-0.222303	0.825959	0.980651	17	9
CSNK1E	BLCA	CRISPR	0.0306164	0.0433954	0.705522	0.487278	0.894931	17	9
CSNK1G1	BLCA	CRISPR	-0.0832779	0.0453392	-1.83677	0.0786597	0.641215	17	9
CSNK1G2	BLCA	CRISPR	-0.0189632	0.0422091	-0.449269	0.657269	0.939498	17	9
CSNK1G3	BLCA	CRISPR	-0.00264841	0.0611136	-0.0433358	0.965792	0.998103	17	9
CSNK2A1	BLCA	CRISPR	-0.374541	0.109674	-3.41505	0.00227195	0.381296	17	9
CSNK2A2	BLCA	CRISPR	-0.0756428	0.0941858	-0.803123	0.429786	0.877837	17	9
CSNK2B	BLCA	CRISPR	-0.112782	0.0872233	-1.29302	0.208312	0.771811	17	9
CSPG4	BLCA	CRISPR	-0.0607816	0.0545308	-1.11463	0.276047	0.813026	17	9
CSPG5	BLCA	CRISPR	-0.0367595	0.0475558	-0.772978	0.447082	0.880556	17	9
CSPP1	BLCA	CRISPR	-0.147653	0.0354789	-4.16173	0.00034988	0.270281	17	9
CSRNP1	BLCA	CRISPR	0.0125914	0.0560189	0.22477	0.824061	0.980355	17	9
CSRNP2	BLCA	CRISPR	0.0224012	0.0512429	0.437156	0.665907	0.941043	17	9
CSRNP3	BLCA	CRISPR	0.0145475	0.0445446	0.326584	0.746814	0.962155	17	9
CSRP1	BLCA	CRISPR	-0.0526627	0.0435397	-1.20953	0.238238	0.792935	17	9
CSRP2	BLCA	CRISPR	0.0241997	0.0376872	0.642121	0.526881	0.906381	17	9
CSRP3	BLCA	CRISPR	-0.0283201	0.0390255	-0.725681	0.475052	0.891511	17	9
CST1	BLCA	CRISPR	-0.0472421	0.0378976	-1.24657	0.224585	0.782672	17	9
CST11	BLCA	CRISPR	-0.00253915	0.0446096	-0.0569192	0.955081	0.99773	17	9
CST2	BLCA	CRISPR	-0.0697266	0.0454362	-1.5346	0.13796	0.715839	17	9
CST3	BLCA	CRISPR	0.0839449	0.0676613	1.24066	0.226722	0.784265	17	9
CST4	BLCA	CRISPR	-0.0438881	0.0450899	-0.973348	0.340089	0.842378	17	9
CST5	BLCA	CRISPR	-0.0362389	0.0484822	-0.747468	0.462042	0.885153	17	9
CST6	BLCA	CRISPR	0.0398105	0.0627794	0.634133	0.531992	0.907238	17	9
CST7	BLCA	CRISPR	-0.0509114	0.0490661	-1.03761	0.309793	0.83189	17	9
CST8	BLCA	CRISPR	-0.00677592	0.0459996	-0.147304	0.884123	0.98915	17	9
CST9	BLCA	CRISPR	0.0224605	0.0430472	0.521766	0.606616	0.924189	17	9
CST9L	BLCA	CRISPR	-0.0262434	0.0336356	-0.780227	0.442885	0.880556	17	9
CSTA	BLCA	CRISPR	-0.0439468	0.043105	-1.01953	0.31812	0.834278	17	9
CSTB	BLCA	CRISPR	0.00363305	0.0544408	0.066734	0.947346	0.997247	17	9
CSTF1	BLCA	CRISPR	-0.136997	0.0659453	-2.07743	0.0486304	0.595741	17	9
CSTF2	BLCA	CRISPR	-0.00742179	0.0559069	-0.132753	0.895544	0.991346	17	8
CSTF2T	BLCA	CRISPR	-0.0244745	0.0527105	-0.46432	0.646603	0.936365	17	9
CSTF3	BLCA	CRISPR	0.0192287	0.085017	0.226175	0.822981	0.980189	17	9
CSTL1	BLCA	CRISPR	0.00714913	0.0416889	0.171488	0.865278	0.985993	17	9
CT47B1	BLCA	CRISPR	0.0868182	0.0451409	1.92327	0.066912	0.625662	17	8
CT55	BLCA	CRISPR	-0.00441185	0.0415052	-0.106296	0.916269	0.993293	17	8
CT62	BLCA	CRISPR	-0.0837053	0.0374252	-2.2366	0.0348682	0.550719	17	9
CT83	BLCA	CRISPR	-0.0388601	0.0306862	-1.26637	0.218056	0.777276	17	8
CTAG2	BLCA	CRISPR	0.109471	0.0468039	2.33892	0.028393	0.54023	17	8
CTAGE1	BLCA	CRISPR	-0.100881	0.0511986	-1.97039	0.0604352	0.615692	17	9
CTAGE15	BLCA	CRISPR	-0.029101	0.03679	-0.791003	0.43669	0.879765	17	9
CTAGE9	BLCA	CRISPR	-0.0407602	0.0378058	-1.07815	0.291685	0.821939	17	9
CTBP1	BLCA	CRISPR	0.120886	0.0723588	1.67065	0.107784	0.679166	17	9
CTBP2	BLCA	CRISPR	0.00420721	0.0828371	0.050789	0.959914	0.99773	17	9
CTBS	BLCA	CRISPR	-0.134215	0.0471004	-2.84955	0.00884664	0.465809	17	9
CTC1	BLCA	CRISPR	0.0357786	0.0808792	0.442371	0.662182	0.940609	17	9
CTCF	BLCA	CRISPR	-0.129249	0.0958816	-1.348	0.190245	0.760532	17	9
CTCFL	BLCA	CRISPR	0.0245716	0.0364505	0.674107	0.506685	0.900732	17	9
CTDNEP1	BLCA	CRISPR	0.109495	0.111359	0.983268	0.335285	0.839932	17	9
CTDP1	BLCA	CRISPR	-0.0257461	0.0821508	-0.313401	0.756684	0.963988	17	9
CTDSP1	BLCA	CRISPR	0.143063	0.0550827	2.59724	0.0158025	0.508009	17	9
CTDSP2	BLCA	CRISPR	-0.051515	0.0502194	-1.0258	0.315215	0.833553	17	9
CTDSPL	BLCA	CRISPR	0.00915645	0.0426322	0.214778	0.831755	0.982521	17	9
CTDSPL2	BLCA	CRISPR	-0.220063	0.11344	-1.93991	0.0642294	0.620594	17	9
CTF1	BLCA	CRISPR	0.0936102	0.0632262	1.48056	0.151733	0.723087	17	9
CTGF	BLCA	CRISPR	-0.0887862	0.0288632	-3.07611	0.00517555	0.426556	17	9
CTH	BLCA	CRISPR	-0.02697	0.0316508	-0.852112	0.402575	0.868882	17	9
CTHRC1	BLCA	CRISPR	-0.0870431	0.0668591	-1.30189	0.205312	0.768749	17	9
CTIF	BLCA	CRISPR	0.0631733	0.0525505	1.20214	0.241035	0.793959	17	9
CTLA4	BLCA	CRISPR	-0.0306128	0.0376183	-0.813775	0.423775	0.875199	17	9
CTNNA1	BLCA	CRISPR	-0.00457295	0.0786009	-0.0581793	0.954088	0.99773	17	9
CTNNA2	BLCA	CRISPR	9.20158649118287e-06	0.0503134	0.000182885	0.999856	0.999911	17	9
CTNNA3	BLCA	CRISPR	0.0212548	0.0509668	0.417032	0.680362	0.943841	17	9
CTNNAL1	BLCA	CRISPR	0.0217468	0.046347	0.469216	0.64315	0.935101	17	9
CTNNB1	BLCA	CRISPR	-0.205172	0.0874284	-2.34674	0.0275262	0.54023	17	9
CTNNBIP1	BLCA	CRISPR	0.0759172	0.0612205	1.24006	0.22694	0.784406	17	9
CTNNBL1	BLCA	CRISPR	-0.20334	0.0734024	-2.77021	0.0106393	0.486922	17	9
CTNND1	BLCA	CRISPR	0.0595321	0.0773679	0.769468	0.449123	0.880556	17	9
CTNND2	BLCA	CRISPR	0.0419272	0.053797	0.779359	0.443386	0.880556	17	9
CTNS	BLCA	CRISPR	-0.0311808	0.0532736	-0.585296	0.563812	0.914116	17	9
CTPS1	BLCA	CRISPR	-0.185689	0.154171	-1.20443	0.240166	0.793021	17	9
CTPS2	BLCA	CRISPR	0.0272462	0.0372312	0.731812	0.471675	0.889641	17	8
CTR9	BLCA	CRISPR	0.00527161	0.0771754	0.0683069	0.946107	0.996658	17	9
CTRB1	BLCA	CRISPR	0.00311328	0.0347955	0.0894737	0.929448	0.995338	17	9
CTRB2	BLCA	CRISPR	-0.0322788	0.0568948	-0.567342	0.575751	0.916931	17	9
CTRC	BLCA	CRISPR	0.0705488	0.0546507	1.29091	0.209034	0.77199	17	9
CTRL	BLCA	CRISPR	-0.020203	0.0507758	-0.397886	0.694232	0.947116	17	9
CTSA	BLCA	CRISPR	0.0337206	0.0449442	0.750278	0.46038	0.884543	17	9
CTSB	BLCA	CRISPR	-0.00449328	0.0601802	-0.0746637	0.941101	0.996092	17	9
CTSC	BLCA	CRISPR	0.00187324	0.0365245	0.0512872	0.959521	0.99773	17	9
CTSD	BLCA	CRISPR	0.00316592	0.0453757	0.0697712	0.944954	0.996532	17	9
CTSE	BLCA	CRISPR	0.0074178	0.0484381	0.15314	0.879568	0.988279	17	9
CTSF	BLCA	CRISPR	-0.0886673	0.0654676	-1.35437	0.188234	0.75841	17	9
CTSG	BLCA	CRISPR	-0.107228	0.052731	-2.03349	0.0532026	0.608038	17	9
CTSH	BLCA	CRISPR	0.0273258	0.077411	0.352996	0.727173	0.956914	17	9
CTSK	BLCA	CRISPR	0.012676	0.0403458	0.314183	0.756097	0.963988	17	9
CTSL	BLCA	CRISPR	0.0821501	0.0442135	1.85803	0.0754744	0.637188	17	9
CTSO	BLCA	CRISPR	-0.157922	0.0448851	-3.51837	0.00176049	0.379743	17	9
CTSS	BLCA	CRISPR	-0.112991	0.0441126	-2.56143	0.0171309	0.512002	17	9
CTSV	BLCA	CRISPR	-0.0706643	0.05259	-1.34368	0.191618	0.762399	17	9
CTSW	BLCA	CRISPR	0.00395287	0.0686836	0.0575518	0.954582	0.99773	17	9
CTSZ	BLCA	CRISPR	0.0148783	0.0342818	0.434	0.668165	0.941043	17	9
CTTN	BLCA	CRISPR	0.0597477	0.0669823	0.891993	0.381253	0.860415	17	9
CTTNBP2	BLCA	CRISPR	-0.0907363	0.04245	-2.13749	0.0429498	0.580752	17	9
CTTNBP2NL	BLCA	CRISPR	-0.0607492	0.0515284	-1.17894	0.249977	0.801944	17	9
CTU1	BLCA	CRISPR	0.138851	0.0795497	1.74546	0.0936964	0.657869	17	9
CTU2	BLCA	CRISPR	0.088117	0.0943172	0.934262	0.359474	0.84979	17	9
CTXN1	BLCA	CRISPR	-0.0486403	0.0559259	-0.869728	0.393065	0.865265	17	9
CTXN2	BLCA	CRISPR	-0.0512784	0.0432339	-1.18607	0.247205	0.800168	17	9
CTXN3	BLCA	CRISPR	-0.0702269	0.0688836	-1.0195	0.318133	0.834278	17	9
CUBN	BLCA	CRISPR	-0.0707648	0.043808	-1.61534	0.119309	0.695098	17	9
CUEDC1	BLCA	CRISPR	0.0382854	0.0453041	0.845076	0.406414	0.870325	17	9
CUEDC2	BLCA	CRISPR	-0.00272238	0.0576768	-0.0472007	0.962744	0.997775	17	9
CUL1	BLCA	CRISPR	-0.0412047	0.0856277	-0.481207	0.634728	0.932236	17	9
CUL2	BLCA	CRISPR	0.0497051	0.0741908	0.669963	0.509277	0.90108	17	9
CUL3	BLCA	CRISPR	-0.0780068	0.0852174	-0.915385	0.369096	0.854972	17	9
CUL4A	BLCA	CRISPR	-0.0724397	0.0590623	-1.2265	0.23191	0.789457	17	9
CUL4B	BLCA	CRISPR	0.0455478	0.0679194	0.670615	0.509145	0.90108	17	8
CUL5	BLCA	CRISPR	-0.00375512	0.0764711	-0.049105	0.961242	0.997758	17	9
CUL7	BLCA	CRISPR	-0.017123	0.0448872	-0.381468	0.706212	0.950896	17	9
CUL9	BLCA	CRISPR	0.0512328	0.0503221	1.0181	0.318785	0.834278	17	9
CUTA	BLCA	CRISPR	-0.0151928	0.0425437	-0.357111	0.72413	0.95659	17	9
CUTC	BLCA	CRISPR	-0.0802366	0.0402462	-1.99364	0.0576749	0.611061	17	9
CUX1	BLCA	CRISPR	0.0469995	0.0674942	0.696349	0.4929	0.89677	17	9
CUX2	BLCA	CRISPR	-0.0153049	0.0628934	-0.243347	0.809805	0.977018	17	9
CUZD1	BLCA	CRISPR	-0.00181143	0.0404352	-0.0447985	0.964639	0.997847	17	9
CWC22	BLCA	CRISPR	-0.0121424	0.0754733	-0.160883	0.873532	0.987389	17	9
CWC25	BLCA	CRISPR	-0.00971389	0.0611687	-0.158805	0.875151	0.987505	17	9
CWC27	BLCA	CRISPR	0.00947347	0.0474511	0.199647	0.843439	0.983385	17	9
CWF19L1	BLCA	CRISPR	0.0113559	0.0568382	0.199794	0.843325	0.983385	17	9
CWF19L2	BLCA	CRISPR	-0.00786996	0.0669644	-0.117525	0.907422	0.992538	17	9
CWH43	BLCA	CRISPR	0.0105773	0.0549948	0.192332	0.8491	0.984275	17	9
CX3CL1	BLCA	CRISPR	-0.0236897	0.042743	-0.554235	0.584546	0.917399	17	9
CX3CR1	BLCA	CRISPR	-0.0152739	0.0366582	-0.416658	0.680632	0.943841	17	9
CXADR	BLCA	CRISPR	-0.0201058	0.0783958	-0.256465	0.799777	0.975137	17	9
CXCL1	BLCA	CRISPR	0.0957055	0.0531656	1.80014	0.0844222	0.649618	17	9
CXCL10	BLCA	CRISPR	-0.0213533	0.0362682	-0.58876	0.561523	0.914116	17	9
CXCL11	BLCA	CRISPR	-0.0678325	0.0388845	-1.74446	0.0938746	0.657869	17	9
CXCL12	BLCA	CRISPR	0.0172482	0.0536423	0.321541	0.750584	0.962891	17	9
CXCL13	BLCA	CRISPR	-0.0049086	0.0522088	-0.0940185	0.925875	0.995132	17	9
CXCL14	BLCA	CRISPR	0.0382285	0.0427096	0.895079	0.379635	0.859629	17	9
CXCL16	BLCA	CRISPR	0.0139773	0.0496984	0.281243	0.780935	0.969693	17	9
CXCL17	BLCA	CRISPR	0.0539023	0.0588862	0.915364	0.369107	0.854972	17	9
CXCL2	BLCA	CRISPR	-0.00556963	0.0424554	-0.131188	0.89672	0.991375	17	9
CXCL3	BLCA	CRISPR	0.0670615	0.0361196	1.85665	0.0756778	0.637188	17	9
CXCL5	BLCA	CRISPR	-0.0619141	0.053142	-1.16507	0.255441	0.802715	17	9
CXCL6	BLCA	CRISPR	0.0648568	0.0493702	1.31368	0.201373	0.76766	17	9
CXCL8	BLCA	CRISPR	-0.071851	0.0539724	-1.33125	0.195614	0.764183	17	9
CXCL9	BLCA	CRISPR	0.0172876	0.0449818	0.384324	0.704123	0.950393	17	9
CXCR1	BLCA	CRISPR	-0.00648441	0.0507747	-0.127709	0.899443	0.992044	17	9
CXCR2	BLCA	CRISPR	0.0149604	0.0406901	0.367667	0.716344	0.953529	17	9
CXCR3	BLCA	CRISPR	-0.0655733	0.0572676	-1.14503	0.263971	0.80777	17	8
CXCR4	BLCA	CRISPR	-0.000956295	0.023208	-0.0412054	0.967473	0.998556	17	9
CXCR5	BLCA	CRISPR	0.0180567	0.0444375	0.406338	0.688095	0.945669	17	9
CXCR6	BLCA	CRISPR	0.00711934	0.0347068	0.205128	0.839202	0.982786	17	9
CXorf21	BLCA	CRISPR	-0.0219196	0.0424386	-0.516501	0.610435	0.925603	17	8
CXorf36	BLCA	CRISPR	0.0222756	0.0633503	0.351626	0.72832	0.95694	17	8
CXorf38	BLCA	CRISPR	-0.0252627	0.0547024	-0.461821	0.648548	0.937172	17	8
CXorf40A	BLCA	CRISPR	0.00886248	0.0390055	0.227211	0.822267	0.98011	17	8
CXorf40B	BLCA	CRISPR	0.0153395	0.0686748	0.223364	0.825224	0.98048	17	8
CXorf56	BLCA	CRISPR	0.0706002	0.103914	0.679408	0.50366	0.900546	17	8
CXorf57	BLCA	CRISPR	0.019907	0.0535721	0.371594	0.713597	0.952812	17	8
CXorf58	BLCA	CRISPR	-0.0036514	0.049218	-0.0741883	0.941502	0.996092	17	8
CXorf65	BLCA	CRISPR	-0.0361911	0.0405499	-0.892507	0.381365	0.860415	17	8
CXorf66	BLCA	CRISPR	-0.00597616	0.0461392	-0.129525	0.898069	0.991416	17	8
CXXC1	BLCA	CRISPR	0.0950337	0.0914242	1.03948	0.308941	0.83189	17	9
CXXC4	BLCA	CRISPR	0.0304511	0.0479352	0.635255	0.531273	0.907238	17	9
CXXC5	BLCA	CRISPR	0.00277576	0.0529153	0.0524566	0.958599	0.99773	17	9
CYB561	BLCA	CRISPR	0.00133612	0.0588887	0.0226889	0.982086	0.99921	17	9
CYB561A3	BLCA	CRISPR	-0.0697522	0.0559491	-1.24671	0.224535	0.782672	17	9
CYB561D1	BLCA	CRISPR	-0.0728261	0.0384411	-1.89448	0.0702726	0.63118	17	9
CYB561D2	BLCA	CRISPR	0.0814507	0.0576338	1.41325	0.170423	0.742123	17	9
CYB5A	BLCA	CRISPR	-0.0263937	0.0404164	-0.653045	0.519935	0.904371	17	9
CYB5B	BLCA	CRISPR	-0.139452	0.137416	-1.01481	0.320316	0.834526	17	9
CYB5D1	BLCA	CRISPR	-0.0521978	0.0572772	-0.911319	0.37119	0.855253	17	9
CYB5D2	BLCA	CRISPR	0.0162892	0.0498792	0.326573	0.746822	0.962155	17	9
CYB5R1	BLCA	CRISPR	0.111799	0.0572184	1.9539	0.062463	0.620594	17	9
CYB5R2	BLCA	CRISPR	-0.0751652	0.0474539	-1.58396	0.126292	0.705498	17	9
CYB5R3	BLCA	CRISPR	-0.00937312	0.0476427	-0.196738	0.845689	0.984076	17	9
CYB5R4	BLCA	CRISPR	-0.288422	0.0989014	-2.91626	0.0075652	0.449706	17	9
CYB5RL	BLCA	CRISPR	-0.0873922	0.0685996	-1.27395	0.214882	0.774008	17	9
CYBA	BLCA	CRISPR	0.0697074	0.0461493	1.51048	0.143977	0.716361	17	9
CYBB	BLCA	CRISPR	-0.0164479	0.0623376	-0.263851	0.794244	0.973292	17	8
CYBC1	BLCA	CRISPR	0.104292	0.0413832	2.52016	0.0187903	0.52122	17	9
CYBRD1	BLCA	CRISPR	0.0747104	0.0491607	1.51972	0.141647	0.716302	17	9
CYC1	BLCA	CRISPR	-0.116057	0.118583	-0.978697	0.337493	0.841166	17	9
CYCS	BLCA	CRISPR	-0.0742679	0.0936849	-0.792741	0.435695	0.879399	17	9
CYFIP1	BLCA	CRISPR	-0.0347585	0.0627505	-0.553915	0.584761	0.917399	17	9
CYGB	BLCA	CRISPR	0.0470957	0.0468764	1.00468	0.325075	0.834526	17	9
CYHR1	BLCA	CRISPR	0.0834657	0.0517951	1.61146	0.120155	0.697336	17	9
CYLC1	BLCA	CRISPR	-0.018172	0.0347856	-0.522401	0.606387	0.924189	17	8
CYLC2	BLCA	CRISPR	-0.0422931	0.0318389	-1.32835	0.196558	0.764183	17	9
CYLD	BLCA	CRISPR	-0.0830943	0.0804011	-1.0335	0.311674	0.832677	17	9
CYP11A1	BLCA	CRISPR	-0.0615124	0.0587365	-1.04726	0.305413	0.829139	17	9
CYP11B1	BLCA	CRISPR	-0.0338633	0.0494863	-0.684296	0.500343	0.900546	17	9
CYP11B2	BLCA	CRISPR	-0.0158309	0.0488698	-0.323941	0.748789	0.962891	17	9
CYP17A1	BLCA	CRISPR	-0.0607683	0.0357012	-1.70213	0.10165	0.672377	17	9
CYP19A1	BLCA	CRISPR	-0.0646029	0.0461695	-1.39925	0.174529	0.745232	17	9
CYP1A1	BLCA	CRISPR	0.0143127	0.0388622	0.368295	0.715882	0.953529	17	9
CYP1A2	BLCA	CRISPR	-0.0190972	0.0375263	-0.508902	0.615467	0.926341	17	9
CYP1B1	BLCA	CRISPR	-0.000329775	0.0464207	-0.00710406	0.994391	0.999807	17	9
CYP20A1	BLCA	CRISPR	-0.0548562	0.0421222	-1.30231	0.20517	0.768749	17	9
CYP21A2	BLCA	CRISPR	-0.00643836	0.0627155	-0.10266	0.919086	0.99402	17	9
CYP24A1	BLCA	CRISPR	0.0435713	0.0429296	1.01495	0.320254	0.834526	17	9
CYP26A1	BLCA	CRISPR	-0.0387526	0.0559383	-0.692774	0.495101	0.898373	17	9
CYP26B1	BLCA	CRISPR	-0.0434751	0.0586101	-0.741768	0.465425	0.885917	17	9
CYP26C1	BLCA	CRISPR	-0.0104478	0.0410859	-0.25429	0.801437	0.975137	17	9
CYP27A1	BLCA	CRISPR	0.0708789	0.039831	1.77949	0.0878277	0.653545	17	9
CYP27B1	BLCA	CRISPR	-0.0672948	0.0735254	-0.91526	0.36916	0.854972	17	9
CYP27C1	BLCA	CRISPR	0.0315349	0.0408081	0.77276	0.447208	0.880556	17	9
CYP2A13	BLCA	CRISPR	0.101303	0.0687233	1.47407	0.153459	0.725338	17	9
CYP2A6	BLCA	CRISPR	0.0336942	0.0585147	0.575825	0.570094	0.915371	17	9
CYP2A7	BLCA	CRISPR	0.151417	0.0588358	2.57354	0.0166703	0.510287	17	9
CYP2B6	BLCA	CRISPR	0.0846673	0.0448677	1.88704	0.0713082	0.633407	17	9
CYP2C18	BLCA	CRISPR	0.00314641	0.0335238	0.0938558	0.926003	0.995159	17	9
CYP2C19	BLCA	CRISPR	-0.0942459	0.0618444	-1.52392	0.140599	0.716155	17	9
CYP2C8	BLCA	CRISPR	0.00475962	0.0539891	0.0881588	0.930482	0.995338	17	9
CYP2C9	BLCA	CRISPR	-0.0434496	0.0394263	-1.10205	0.281371	0.81656	17	9
CYP2D6	BLCA	CRISPR	0.0189666	0.0633005	0.299628	0.767041	0.967251	17	9
CYP2E1	BLCA	CRISPR	0.0472906	0.0426807	1.10801	0.278839	0.814372	17	9
CYP2F1	BLCA	CRISPR	-0.0427678	0.0412886	-1.03583	0.310608	0.832272	17	9
CYP2J2	BLCA	CRISPR	0.0256893	0.0508997	0.504704	0.618369	0.92732	17	9
CYP2R1	BLCA	CRISPR	-0.0310474	0.0536716	-0.578469	0.568337	0.91473	17	9
CYP2S1	BLCA	CRISPR	-0.0417344	0.0593351	-0.703368	0.488594	0.895855	17	9
CYP2U1	BLCA	CRISPR	-0.0178048	0.0533293	-0.333866	0.741381	0.960515	17	9
CYP2W1	BLCA	CRISPR	0.0496105	0.0457457	1.08448	0.288924	0.819532	17	9
CYP39A1	BLCA	CRISPR	0.0318644	0.0393848	0.809053	0.426433	0.875599	17	9
CYP3A4	BLCA	CRISPR	-0.0940776	0.0492327	-1.91088	0.0680367	0.627383	17	9
CYP3A43	BLCA	CRISPR	-0.0688204	0.0333867	-2.06131	0.0502658	0.600144	17	9
CYP3A5	BLCA	CRISPR	-0.00241532	0.0575621	-0.0419603	0.966877	0.99824	17	9
CYP3A7	BLCA	CRISPR	-0.0702437	0.0361225	-1.9446	0.063633	0.620594	17	9
CYP46A1	BLCA	CRISPR	-0.0838564	0.0339489	-2.47008	0.0210046	0.52122	17	9
CYP4A11	BLCA	CRISPR	-0.0476878	0.0509507	-0.935961	0.358616	0.849271	17	9
CYP4A22	BLCA	CRISPR	0.00272947	0.0561181	0.048638	0.96161	0.997775	17	9
CYP4B1	BLCA	CRISPR	-0.0793941	0.0520044	-1.52668	0.139913	0.716155	17	9
CYP4F11	BLCA	CRISPR	0.0623054	0.045572	1.36719	0.184236	0.75337	17	9
CYP4F12	BLCA	CRISPR	0.103377	0.0391891	2.6379	0.0144115	0.49767	17	9
CYP4F2	BLCA	CRISPR	0.116338	0.0509916	2.28152	0.031682	0.540926	17	9
CYP4F22	BLCA	CRISPR	0.0826305	0.0509269	1.62253	0.117754	0.69225	17	9
CYP4F3	BLCA	CRISPR	0.0462678	0.0538812	0.858701	0.399001	0.867896	17	9
CYP4V2	BLCA	CRISPR	0.0459496	0.0384112	1.19626	0.243281	0.796106	17	9
CYP4X1	BLCA	CRISPR	-0.0746457	0.0693694	-1.07606	0.292598	0.821939	17	9
CYP4Z1	BLCA	CRISPR	-0.0226077	0.050464	-0.447996	0.658174	0.939752	17	9
CYP51A1	BLCA	CRISPR	-0.0579151	0.0412894	-1.40266	0.173522	0.743447	17	9
CYP7A1	BLCA	CRISPR	-0.129197	0.0374243	-3.45222	0.00207314	0.381296	17	9
CYP7B1	BLCA	CRISPR	0.00939272	0.0618434	0.151879	0.880552	0.988279	17	9
CYP8B1	BLCA	CRISPR	-0.028181	0.0369885	-0.761884	0.453552	0.881823	17	9
CYR61	BLCA	CRISPR	-0.0747764	0.0403022	-1.85539	0.0758638	0.637188	17	9
CYREN	BLCA	CRISPR	0.00584607	0.0466423	0.125338	0.9013	0.992323	17	9
CYS1	BLCA	CRISPR	-0.0435853	0.0537577	-0.810773	0.425463	0.875199	17	9
CYSLTR1	BLCA	CRISPR	-0.0402295	0.0399789	-1.00627	0.324757	0.834526	17	8
CYSLTR2	BLCA	CRISPR	0.00715477	0.0517776	0.138183	0.891249	0.990384	17	9
CYSRT1	BLCA	CRISPR	0.0385128	0.0597118	0.644979	0.525059	0.905825	17	9
CYSTM1	BLCA	CRISPR	0.0145418	0.0474667	0.306357	0.761974	0.964974	17	9
CYTH1	BLCA	CRISPR	-0.00104102	0.0361358	-0.0288085	0.977256	0.998703	17	9
CYTH2	BLCA	CRISPR	0.0296039	0.0574397	0.515392	0.610994	0.925603	17	9
CYTH3	BLCA	CRISPR	0.0331423	0.0521519	0.635495	0.531119	0.907238	17	9
CYTH4	BLCA	CRISPR	0.0473101	0.0570976	0.828582	0.415505	0.874078	17	9
CYTIP	BLCA	CRISPR	-0.104317	0.0446669	-2.33544	0.028208	0.54023	17	9
CYTL1	BLCA	CRISPR	0.0343865	0.0521803	0.658994	0.516173	0.903175	17	9
D2HGDH	BLCA	CRISPR	0.0145266	0.0421956	0.344267	0.733644	0.958135	17	9
DAAM1	BLCA	CRISPR	-0.0702999	0.0503421	-1.39644	0.175363	0.745343	17	9
DAAM2	BLCA	CRISPR	-0.0456649	0.0357197	-1.27843	0.213325	0.772822	17	9
DAB1	BLCA	CRISPR	0.0453829	0.0425339	1.06698	0.296596	0.824171	17	9
DAB2	BLCA	CRISPR	0.0756643	0.0370368	2.04295	0.0521875	0.603122	17	9
DAB2IP	BLCA	CRISPR	-0.0526384	0.051781	-1.01656	0.319503	0.834526	17	9
DACH1	BLCA	CRISPR	-0.0822311	0.0466787	-1.76164	0.0908658	0.654111	17	9
DACH2	BLCA	CRISPR	0.00903956	0.0604038	0.149652	0.882343	0.988524	17	8
DACT1	BLCA	CRISPR	-0.0525651	0.034162	-1.5387	0.136958	0.715839	17	9
DACT2	BLCA	CRISPR	0.0185384	0.0521537	0.355458	0.725352	0.956821	17	9
DACT3	BLCA	CRISPR	0.0428509	0.0682524	0.62783	0.536044	0.908422	17	9
DAD1	BLCA	CRISPR	0.130725	0.110652	1.1814	0.249018	0.801555	17	9
DAG1	BLCA	CRISPR	-0.0715425	0.0407251	-1.75672	0.0917188	0.656039	17	9
DAGLA	BLCA	CRISPR	0.00669836	0.057689	0.116112	0.90853	0.992538	17	9
DAGLB	BLCA	CRISPR	-0.0160743	0.0473681	-0.339349	0.737298	0.95919	17	9
DALRD3	BLCA	CRISPR	-0.0895374	0.0656153	-1.36458	0.185044	0.754614	17	9
DAND5	BLCA	CRISPR	0.0282045	0.0375654	0.750811	0.460065	0.884436	17	9
DAO	BLCA	CRISPR	0.0586752	0.042844	1.36951	0.18352	0.751645	17	9
DAOA	BLCA	CRISPR	-0.0592581	0.0354081	-1.67358	0.1072	0.67831	17	9
DAP	BLCA	CRISPR	0.0199023	0.0481061	0.413716	0.682756	0.943913	17	9
DAP3	BLCA	CRISPR	-0.0248401	0.0700894	-0.354406	0.726129	0.956821	17	9
DAPK1	BLCA	CRISPR	0.0162126	0.0433208	0.374247	0.711507	0.951959	17	9
DAPK2	BLCA	CRISPR	-0.0416858	0.0521206	-0.799796	0.431675	0.878574	17	9
DAPK3	BLCA	CRISPR	0.027978	0.0726656	0.385024	0.70361	0.950264	17	9
DAPL1	BLCA	CRISPR	-0.0259061	0.0469191	-0.552145	0.585955	0.917528	17	9
DAPP1	BLCA	CRISPR	0.00205075	0.0586674	0.0349556	0.972404	0.998703	17	9
DARS	BLCA	CRISPR	0.0331097	0.078275	0.422992	0.676067	0.943264	17	9
DARS2	BLCA	CRISPR	-0.0764813	0.104703	-0.730457	0.472182	0.889641	17	9
DAW1	BLCA	CRISPR	-0.0384437	0.0283029	-1.3583	0.187001	0.757327	17	9
DAXX	BLCA	CRISPR	-0.00662521	0.0875325	-0.0756885	0.940294	0.995888	17	9
DAZAP1	BLCA	CRISPR	-0.0877976	0.085471	-1.02722	0.314559	0.833267	17	9
DAZAP2	BLCA	CRISPR	0.0451439	0.0717003	0.62962	0.534892	0.908144	17	9
DAZL	BLCA	CRISPR	-0.0364755	0.0578838	-0.630151	0.53455	0.907819	17	9
DBF4	BLCA	CRISPR	-0.0236405	0.0876535	-0.269704	0.789693	0.972453	17	9
DBF4B	BLCA	CRISPR	-0.00326288	0.052436	-0.0622258	0.950898	0.997545	17	9
DBH	BLCA	CRISPR	-0.0521268	0.0364116	-1.4316	0.165153	0.735497	17	9
DBI	BLCA	CRISPR	-0.0606269	0.053839	-1.12608	0.271268	0.811192	17	9
DBN1	BLCA	CRISPR	0.132715	0.0524829	2.52873	0.0184339	0.521068	17	9
DBNDD1	BLCA	CRISPR	0.0122817	0.0476897	0.257534	0.798962	0.975137	17	9
DBNDD2	BLCA	CRISPR	-0.0478356	0.0509444	-0.938977	0.357097	0.849083	17	9
DBNL	BLCA	CRISPR	-0.00389804	0.0435442	-0.0895191	0.929412	0.995338	17	9
DBP	BLCA	CRISPR	0.0304977	0.0459985	0.663016	0.513639	0.902611	17	9
DBR1	BLCA	CRISPR	0.21763	0.0799221	2.72303	0.0118626	0.488281	17	9
DBT	BLCA	CRISPR	-0.0526133	0.0443276	-1.18692	0.246876	0.799632	17	9
DBX2	BLCA	CRISPR	-0.0538243	0.0354673	-1.51757	0.142185	0.716361	17	9
DCAF10	BLCA	CRISPR	-0.0800217	0.0592014	-1.35169	0.189079	0.759098	17	9
DCAF11	BLCA	CRISPR	-0.0939696	0.0494324	-1.90097	0.0693802	0.630202	17	9
DCAF12	BLCA	CRISPR	-0.0250392	0.0673719	-0.371657	0.71341	0.952632	17	9
DCAF12L1	BLCA	CRISPR	-0.103944	0.064741	-1.60553	0.122021	0.698648	17	8
DCAF12L2	BLCA	CRISPR	0.0587762	0.0565929	1.03858	0.309796	0.83189	17	8
DCAF13	BLCA	CRISPR	0.050572	0.0787055	0.642548	0.526609	0.906137	17	9
DCAF15	BLCA	CRISPR	0.0690635	0.0672898	1.02636	0.314957	0.833553	17	9
DCAF16	BLCA	CRISPR	0.0287573	0.0425323	0.67613	0.505422	0.900546	17	9
DCAF17	BLCA	CRISPR	-0.0577677	0.0389492	-1.48316	0.151047	0.722132	17	9
DCAF4	BLCA	CRISPR	-0.142352	0.0576522	-2.46914	0.0210482	0.52122	17	9
DCAF4L1	BLCA	CRISPR	0.0288229	0.0488877	0.589573	0.560987	0.914116	17	9
DCAF4L2	BLCA	CRISPR	-0.02399	0.0417045	-0.575238	0.570485	0.915371	17	9
DCAF5	BLCA	CRISPR	0.0105042	0.0632388	0.166103	0.869467	0.986903	17	9
DCAF6	BLCA	CRISPR	-0.0791067	0.03889	-2.03412	0.0531352	0.608038	17	9
DCAF8	BLCA	CRISPR	0.0797968	0.0515657	1.54748	0.134834	0.714088	17	9
DCAF8L1	BLCA	CRISPR	-0.0631574	0.0438972	-1.43876	0.16369	0.735416	17	8
DCAF8L2	BLCA	CRISPR	-0.0114098	0.0494763	-0.23061	0.819656	0.979572	17	8
DCAKD	BLCA	CRISPR	-0.0535944	0.0550216	-0.974061	0.339743	0.842192	17	9
DCANP1	BLCA	CRISPR	0.0266329	0.0505237	0.527137	0.602938	0.92339	17	9
DCBLD1	BLCA	CRISPR	-0.00274713	0.0354067	-0.0775879	0.938799	0.995888	17	9
DCBLD2	BLCA	CRISPR	-0.0134286	0.0397759	-0.337607	0.738595	0.95949	17	9
DCC	BLCA	CRISPR	0.0287982	0.0443989	0.648622	0.522741	0.905195	17	9
DCD	BLCA	CRISPR	-0.0882591	0.0409036	-2.15774	0.0411733	0.577257	17	9
DCDC1	BLCA	CRISPR	-0.0582662	0.0313743	-1.85713	0.0756072	0.637188	17	9
DCDC2	BLCA	CRISPR	-0.00737959	0.046891	-0.157377	0.876264	0.987724	17	9
DCDC2B	BLCA	CRISPR	0.0153061	0.0586622	0.260919	0.796381	0.974316	17	9
DCHS1	BLCA	CRISPR	-0.00827801	0.0318141	-0.260199	0.796929	0.974593	17	9
DCHS2	BLCA	CRISPR	-0.0146462	0.0586507	-0.249718	0.80493	0.975985	17	9
DCK	BLCA	CRISPR	-0.0268848	0.0451429	-0.595549	0.557052	0.913825	17	9
DCLK1	BLCA	CRISPR	0.00514679	0.0541809	0.0949927	0.925109	0.994814	17	9
DCLK2	BLCA	CRISPR	-0.0255513	0.0398252	-0.641585	0.527223	0.906381	17	9
DCLK3	BLCA	CRISPR	-0.0105227	0.0308637	-0.340942	0.736114	0.958732	17	9
DCLRE1A	BLCA	CRISPR	0.0171316	0.0520151	0.329358	0.744742	0.961815	17	9
DCLRE1B	BLCA	CRISPR	-0.237133	0.102538	-2.31264	0.0296322	0.54023	17	9
DCLRE1C	BLCA	CRISPR	0.0295095	0.0368286	0.801265	0.43084	0.878574	17	9
DCN	BLCA	CRISPR	0.0639036	0.0479748	1.33202	0.195364	0.763918	17	9
DCP1B	BLCA	CRISPR	0.034187	0.0420942	0.812154	0.424686	0.875199	17	9
DCP2	BLCA	CRISPR	-0.0794002	0.0701241	-1.13228	0.268702	0.810149	17	9
DCPS	BLCA	CRISPR	-0.000679818	0.0691973	-0.00982434	0.992243	0.999807	17	9
DCST1	BLCA	CRISPR	-0.0286728	0.0590025	-0.485959	0.631404	0.931317	17	9
DCST2	BLCA	CRISPR	-0.0597145	0.0460165	-1.29768	0.206733	0.769426	17	9
DCSTAMP	BLCA	CRISPR	-0.0457724	0.044303	-1.03317	0.311826	0.832837	17	9
DCT	BLCA	CRISPR	0.0540679	0.0422671	1.2792	0.213058	0.772822	17	9
DCTD	BLCA	CRISPR	-0.117904	0.0630467	-1.8701	0.0737161	0.635332	17	9
DCTN1	BLCA	CRISPR	-0.0152336	0.04194	-0.363224	0.719617	0.955339	17	9
DCTN2	BLCA	CRISPR	0.0618073	0.0637119	0.970105	0.34167	0.842384	17	9
DCTN3	BLCA	CRISPR	0.0892639	0.0685246	1.30265	0.205054	0.768749	17	9
DCTN4	BLCA	CRISPR	-0.106671	0.043035	-2.4787	0.0206067	0.52122	17	9
DCTN5	BLCA	CRISPR	0.117374	0.0802159	1.46322	0.156381	0.726619	17	9
DCTN6	BLCA	CRISPR	0.0520112	0.0775311	0.670843	0.508725	0.90108	17	9
DCTPP1	BLCA	CRISPR	0.0101389	0.0546306	0.185591	0.854325	0.984559	17	9
DCUN1D1	BLCA	CRISPR	-0.0447846	0.0586212	-0.763965	0.452334	0.881823	17	9
DCUN1D2	BLCA	CRISPR	0.022834	0.0421547	0.541672	0.593038	0.920172	17	9
DCUN1D3	BLCA	CRISPR	-0.126238	0.0856139	-1.4745	0.153345	0.725065	17	9
DCUN1D4	BLCA	CRISPR	-0.0297607	0.0499034	-0.596367	0.556514	0.913637	17	9
DCUN1D5	BLCA	CRISPR	-0.0429868	0.0614344	-0.699718	0.490831	0.896642	17	9
DCX	BLCA	CRISPR	-0.0452806	0.0639331	-0.708249	0.485907	0.89476	17	8
DCXR	BLCA	CRISPR	0.0637676	0.0426738	1.4943	0.148129	0.718535	17	9
DDA1	BLCA	CRISPR	-0.0356571	0.0800078	-0.44567	0.65983	0.940051	17	9
DDAH1	BLCA	CRISPR	0.0505729	0.0494149	1.02343	0.316309	0.83356	17	9
DDAH2	BLCA	CRISPR	0.0123596	0.0349813	0.353319	0.726934	0.956914	17	9
DDB1	BLCA	CRISPR	0.0783658	0.0603583	1.29834	0.206508	0.769426	17	9
DDB2	BLCA	CRISPR	-0.0566118	0.055185	-1.02585	0.315189	0.833553	17	9
DDC	BLCA	CRISPR	-0.0339723	0.0546108	-0.62208	0.539755	0.910089	17	9
DDHD1	BLCA	CRISPR	-0.00195531	0.0339834	-0.0575373	0.954594	0.99773	17	9
DDHD2	BLCA	CRISPR	-0.0268513	0.055286	-0.485679	0.631599	0.931317	17	9
DDI1	BLCA	CRISPR	-0.0257859	0.0421383	-0.611936	0.546334	0.911102	17	9
DDI2	BLCA	CRISPR	-0.0449938	0.059628	-0.754575	0.457845	0.883976	17	9
DDIAS	BLCA	CRISPR	-0.0304717	0.0338408	-0.900444	0.376831	0.858338	17	9
DDIT3	BLCA	CRISPR	-0.107578	0.0466584	-2.30566	0.0300814	0.54023	17	9
DDIT4	BLCA	CRISPR	-0.199744	0.08728	-2.28855	0.0312079	0.54023	17	9
DDIT4L	BLCA	CRISPR	-0.0158643	0.0441443	-0.359374	0.722458	0.9559	17	9
DDN	BLCA	CRISPR	-0.165097	0.0407039	-4.05606	0.000457268	0.270281	17	9
DDO	BLCA	CRISPR	0.039971	0.0548865	0.728248	0.473508	0.890544	17	9
DDOST	BLCA	CRISPR	0.116829	0.0650851	1.79501	0.0852568	0.650429	17	9
DDR1	BLCA	CRISPR	-0.0733467	0.0470794	-1.55794	0.132338	0.711243	17	9
DDR2	BLCA	CRISPR	-0.0383746	0.0406497	-0.944031	0.354561	0.848072	17	9
DDRGK1	BLCA	CRISPR	-0.0375424	0.067337	-0.55753	0.582329	0.917399	17	9
DDX1	BLCA	CRISPR	0.136803	0.0650894	2.10178	0.0462515	0.588212	17	9
DDX10	BLCA	CRISPR	0.0354791	0.0558707	0.635022	0.531422	0.907238	17	9
DDX11	BLCA	CRISPR	-0.0774036	0.0640571	-1.20835	0.238683	0.792935	17	9
DDX17	BLCA	CRISPR	-0.00794335	0.0555722	-0.142938	0.887533	0.989624	17	9
DDX18	BLCA	CRISPR	0.0854189	0.0662612	1.28912	0.209642	0.772028	17	9
DDX19A	BLCA	CRISPR	-0.152567	0.0936174	-1.62968	0.116225	0.690809	17	9
DDX19B	BLCA	CRISPR	-0.00449816	0.0607204	-0.0740799	0.941561	0.996096	17	9
DDX20	BLCA	CRISPR	0.0556592	0.0542637	1.02572	0.315252	0.833553	17	9
DDX21	BLCA	CRISPR	-0.0361131	0.0961767	-0.375487	0.710597	0.951893	17	9
DDX23	BLCA	CRISPR	-0.0245542	0.0578023	-0.424797	0.674769	0.943008	17	9
DDX24	BLCA	CRISPR	-0.067828	0.0827033	-0.820137	0.420209	0.874907	17	9
DDX25	BLCA	CRISPR	0.0365087	0.0488753	0.746978	0.462333	0.885153	17	9
DDX27	BLCA	CRISPR	-0.0868766	0.0636686	-1.36451	0.185065	0.754614	17	9
DDX28	BLCA	CRISPR	0.0523214	0.0665372	0.786349	0.439359	0.880219	17	9
DDX31	BLCA	CRISPR	-0.0880215	0.0462427	-1.90347	0.0690391	0.629334	17	9
DDX39A	BLCA	CRISPR	-0.045449	0.0690737	-0.657979	0.516814	0.903266	17	9
DDX39B	BLCA	CRISPR	0.240006	0.0775455	3.09503	0.00494613	0.425404	17	9
DDX3X	BLCA	CRISPR	0.0920769	0.157537	0.58448	0.564587	0.914116	17	8
DDX4	BLCA	CRISPR	0.0588215	0.0521314	1.12833	0.270334	0.810285	17	9
DDX41	BLCA	CRISPR	0.0863111	0.0793005	1.08841	0.287226	0.81925	17	9
DDX42	BLCA	CRISPR	0.0291647	0.0583764	0.499597	0.621909	0.928935	17	9
DDX43	BLCA	CRISPR	-0.0617733	0.0524944	-1.17676	0.250831	0.802365	17	9
DDX46	BLCA	CRISPR	0.00464417	0.0590577	0.0786379	0.937973	0.995888	17	9
DDX47	BLCA	CRISPR	0.186472	0.09059	2.05841	0.0505648	0.600172	17	9
DDX49	BLCA	CRISPR	0.177287	0.056862	3.11784	0.00468252	0.425404	17	9
DDX5	BLCA	CRISPR	-0.126857	0.0917912	-1.38202	0.179695	0.748859	17	9
DDX50	BLCA	CRISPR	-0.0145158	0.0330329	-0.439435	0.664278	0.941043	17	9
DDX51	BLCA	CRISPR	0.1061	0.0660251	1.60696	0.12114	0.698241	17	9
DDX52	BLCA	CRISPR	-0.0350286	0.0734143	-0.477136	0.637582	0.933372	17	9
DDX53	BLCA	CRISPR	-0.0346386	0.0416646	-0.831367	0.414314	0.874078	17	8
DDX54	BLCA	CRISPR	0.0517095	0.0551316	0.937929	0.357625	0.849099	17	9
DDX55	BLCA	CRISPR	0.116685	0.0563597	2.07037	0.0493413	0.598004	17	9
DDX56	BLCA	CRISPR	0.0571892	0.0551847	1.03632	0.310381	0.832168	17	9
DDX58	BLCA	CRISPR	-0.0297465	0.0470187	-0.632653	0.532942	0.907238	17	9
DDX59	BLCA	CRISPR	0.0283528	0.0555117	0.510754	0.614189	0.926341	17	9
DDX6	BLCA	CRISPR	-0.083631	0.0783942	-1.0668	0.296676	0.824206	17	9
DDX60	BLCA	CRISPR	0.0419235	0.044498	0.942143	0.355507	0.848339	17	9
DDX60L	BLCA	CRISPR	-0.0153385	0.0475658	-0.32247	0.749889	0.962891	17	9
DEAF1	BLCA	CRISPR	0.0463509	0.0542387	0.854572	0.401238	0.867896	17	9
DEC1	BLCA	CRISPR	-0.0710274	0.0291376	-2.43765	0.0225645	0.523485	17	9
DECR1	BLCA	CRISPR	-0.0647454	0.051934	-1.24669	0.224543	0.782672	17	9
DECR2	BLCA	CRISPR	0.0217057	0.0438283	0.495244	0.624932	0.929322	17	9
DEDD	BLCA	CRISPR	0.0261306	0.0388158	0.673195	0.507254	0.900749	17	9
DEDD2	BLCA	CRISPR	0.104653	0.0522724	2.00206	0.0567029	0.611061	17	9
DEF6	BLCA	CRISPR	0.0863535	0.0302091	2.85852	0.00866299	0.465809	17	9
DEF8	BLCA	CRISPR	0.0647339	0.0534686	1.21069	0.237803	0.792935	17	9
DEFA4	BLCA	CRISPR	-0.0549885	0.0463678	-1.18592	0.247262	0.800168	17	9
DEFA5	BLCA	CRISPR	0.0235925	0.044977	0.524545	0.604711	0.924189	17	9
DEFA6	BLCA	CRISPR	0.00603799	0.0427382	0.141279	0.888829	0.989718	17	9
DEFB1	BLCA	CRISPR	0.0635366	0.0277848	2.28674	0.0313292	0.54023	17	9
DEFB108B	BLCA	CRISPR	-0.072797	0.0761031	-0.956557	0.348328	0.845341	17	9
DEFB110	BLCA	CRISPR	-0.042003	0.049179	-0.854085	0.401503	0.867896	17	9
DEFB112	BLCA	CRISPR	-0.0592646	0.0607718	-0.9752	0.339189	0.841879	17	9
DEFB113	BLCA	CRISPR	-0.0265172	0.0375059	-0.707014	0.486367	0.89476	17	9
DEFB114	BLCA	CRISPR	-0.0156341	0.0378949	-0.412564	0.683588	0.943913	17	9
DEFB115	BLCA	CRISPR	-0.115722	0.0457038	-2.53201	0.0182991	0.520115	17	9
DEFB116	BLCA	CRISPR	-0.107413	0.0562194	-1.9106	0.0680742	0.627383	17	9
DEFB118	BLCA	CRISPR	-0.0393813	0.0616893	-0.638382	0.52927	0.906695	17	9
DEFB119	BLCA	CRISPR	-0.128347	0.047777	-2.68638	0.012903	0.494079	17	9
DEFB121	BLCA	CRISPR	-0.076305	0.0468298	-1.62941	0.116283	0.690809	17	9
DEFB123	BLCA	CRISPR	-0.0120263	0.0480609	-0.250231	0.804538	0.975985	17	9
DEFB124	BLCA	CRISPR	-0.0295181	0.0426016	-0.692888	0.495031	0.898373	17	9
DEFB125	BLCA	CRISPR	-0.0170894	0.0575067	-0.297172	0.768892	0.967638	17	9
DEFB126	BLCA	CRISPR	-0.00443898	0.0488958	-0.0907845	0.928417	0.995338	17	9
DEFB127	BLCA	CRISPR	-0.0850457	0.050926	-1.66998	0.107915	0.679166	17	9
DEFB128	BLCA	CRISPR	-0.050322	0.0308946	-1.62883	0.116407	0.690809	17	9
DEFB129	BLCA	CRISPR	0.00942192	0.0314561	0.299527	0.767117	0.967251	17	9
DEFB131A	BLCA	CRISPR	-0.100806	0.0456449	-2.20848	0.0370081	0.56113	17	9
DEFB132	BLCA	CRISPR	0.0654727	0.0465896	1.40531	0.172743	0.742521	17	9
DEFB134	BLCA	CRISPR	-0.089946	0.0391736	-2.29609	0.0307066	0.54023	17	9
DEFB135	BLCA	CRISPR	-0.102338	0.0423175	-2.41834	0.0235438	0.525011	17	9
DEFB136	BLCA	CRISPR	-0.014003	0.0454256	-0.308262	0.760543	0.964817	17	9
DEFB4A	BLCA	CRISPR	0.00463324	0.0415602	0.111483	0.912161	0.992571	17	9
DEFB4B	BLCA	CRISPR	0.0415244	0.0397407	1.04488	0.306488	0.83035	17	9
DEGS1	BLCA	CRISPR	-0.061927	0.0474103	-1.30619	0.203868	0.768749	17	9
DEGS2	BLCA	CRISPR	0.00381011	0.0358624	0.106242	0.916273	0.993293	17	9
DEK	BLCA	CRISPR	-0.00628758	0.0426592	-0.147391	0.884055	0.98915	17	9
DELE1	BLCA	CRISPR	0.0172281	0.0386088	0.446222	0.659437	0.940051	17	9
DENND1A	BLCA	CRISPR	0.0251883	0.0477691	0.527292	0.602831	0.92339	17	9
DENND1B	BLCA	CRISPR	-0.0524453	0.0421045	-1.2456	0.224935	0.783015	17	9
DENND1C	BLCA	CRISPR	-0.0160511	0.0432916	-0.370768	0.714063	0.952943	17	9
DENND2A	BLCA	CRISPR	0.016973	0.0287611	0.590139	0.560613	0.914116	17	9
DENND2C	BLCA	CRISPR	-0.190853	0.0530058	-3.60061	0.00143542	0.368782	17	9
DENND2D	BLCA	CRISPR	-0.065617	0.0438174	-1.49751	0.147299	0.718165	17	9
DENND3	BLCA	CRISPR	0.0659243	0.0474717	1.38871	0.177676	0.746952	17	9
DENND4A	BLCA	CRISPR	-0.142165	0.03844	-3.69837	0.00112489	0.362995	17	9
DENND4B	BLCA	CRISPR	-0.070454	0.0757686	-0.929857	0.361704	0.850144	17	9
DENND4C	BLCA	CRISPR	-0.00697213	0.0506627	-0.137619	0.89169	0.990411	17	9
DENND5A	BLCA	CRISPR	0.0248573	0.0372807	0.666761	0.511285	0.90209	17	9
DENND5B	BLCA	CRISPR	-0.18681	0.0559973	-3.33605	0.00275792	0.381296	17	9
DENND6A	BLCA	CRISPR	-0.0219215	0.0416323	-0.52655	0.603339	0.923534	17	9
DENND6B	BLCA	CRISPR	-0.0280533	0.0599218	-0.468165	0.643891	0.935353	17	9
DENR	BLCA	CRISPR	0.0982971	0.0832626	1.18057	0.249343	0.801891	17	9
DEPDC1	BLCA	CRISPR	-0.0150437	0.04833	-0.311271	0.758282	0.964621	17	9
DEPDC1B	BLCA	CRISPR	0.0781202	0.0432663	1.80557	0.0835459	0.64925	17	9
DEPDC4	BLCA	CRISPR	-0.106927	0.0301997	-3.54065	0.00166594	0.372656	17	9
DEPDC5	BLCA	CRISPR	-0.269074	0.0946688	-2.84227	0.00899846	0.467172	17	9
DEPDC7	BLCA	CRISPR	-0.0679829	0.0357263	-1.90288	0.0691194	0.629334	17	9
DEPP1	BLCA	CRISPR	-0.0914565	0.0350747	-2.60747	0.0154411	0.508009	17	9
DEPTOR	BLCA	CRISPR	-0.0507755	0.0464649	-1.09277	0.285342	0.818682	17	9
DERA	BLCA	CRISPR	-0.0328993	0.0581914	-0.565363	0.577074	0.91704	17	9
DERL1	BLCA	CRISPR	0.0122402	0.0611751	0.200085	0.8431	0.983385	17	9
DERL2	BLCA	CRISPR	-0.0658935	0.0752506	-0.875654	0.389898	0.864166	17	9
DERL3	BLCA	CRISPR	-0.0831206	0.0437799	-1.8986	0.069705	0.630381	17	9
DES	BLCA	CRISPR	0.0288305	0.0480831	0.599598	0.554393	0.912259	17	9
DESI1	BLCA	CRISPR	-0.0131241	0.0539005	-0.243488	0.809696	0.977017	17	9
DESI2	BLCA	CRISPR	0.044221	0.0453196	0.975758	0.338918	0.841554	17	9
DET1	BLCA	CRISPR	0.0528025	0.10989	0.480505	0.635219	0.932341	17	9
DEUP1	BLCA	CRISPR	0.0361674	0.0512663	0.70548	0.487303	0.894931	17	9
DEXI	BLCA	CRISPR	-0.0138277	0.107391	-0.128761	0.89862	0.991783	17	9
DFFA	BLCA	CRISPR	-0.0606882	0.044902	-1.35157	0.189116	0.759098	17	9
DFFB	BLCA	CRISPR	0.0221291	0.0623535	0.354897	0.725766	0.956821	17	9
DGAT1	BLCA	CRISPR	0.0182678	0.0446488	0.409144	0.686062	0.944802	17	9
DGAT2	BLCA	CRISPR	-0.0721731	0.0527852	-1.3673	0.184202	0.75337	17	9
DGAT2L6	BLCA	CRISPR	-0.039223	0.0362387	-1.08235	0.290315	0.820369	17	8
DGCR2	BLCA	CRISPR	0.106532	0.0464827	2.29186	0.0309869	0.54023	17	9
DGCR6	BLCA	CRISPR	-0.0637775	0.0620258	-1.02824	0.314088	0.833133	17	9
DGCR6L	BLCA	CRISPR	-0.0590756	0.0746966	-0.790874	0.436764	0.879765	17	9
DGCR8	BLCA	CRISPR	0.0224898	0.0574027	0.39179	0.698671	0.948599	17	9
DGKA	BLCA	CRISPR	-0.0450216	0.0551255	-0.816712	0.422126	0.874907	17	9
DGKB	BLCA	CRISPR	-0.0297623	0.0438366	-0.678937	0.503673	0.900546	17	9
DGKD	BLCA	CRISPR	-0.00634935	0.0451736	-0.140555	0.889395	0.989776	17	9
DGKE	BLCA	CRISPR	0.0364701	0.0545434	0.668643	0.510104	0.90132	17	9
DGKG	BLCA	CRISPR	-0.0235929	0.051281	-0.46007	0.649607	0.937452	17	9
DGKH	BLCA	CRISPR	-0.114854	0.0519919	-2.20908	0.0369617	0.560896	17	9
DGKI	BLCA	CRISPR	0.0175324	0.0412309	0.425224	0.674462	0.943008	17	9
DGKQ	BLCA	CRISPR	0.016469	0.0296139	0.556123	0.583275	0.917399	17	9
DGKZ	BLCA	CRISPR	0.0438495	0.0490742	0.893533	0.380445	0.859928	17	9
DGLUCY	BLCA	CRISPR	0.0105476	0.0418103	0.252274	0.802977	0.975209	17	9
DGUOK	BLCA	CRISPR	0.0008171	0.0521766	0.0156603	0.987635	0.999807	17	9
DHCR24	BLCA	CRISPR	-0.0690721	0.0438493	-1.57522	0.128298	0.706287	17	9
DHCR7	BLCA	CRISPR	0.0115753	0.0506809	0.228396	0.821273	0.97992	17	9
DHDDS	BLCA	CRISPR	0.164848	0.0787561	2.09314	0.047083	0.590379	17	9
DHDH	BLCA	CRISPR	0.0583448	0.0420113	1.38879	0.177652	0.746952	17	9
DHFR	BLCA	CRISPR	-0.22812	0.133582	-1.70771	0.100595	0.669364	17	9
DHFR2	BLCA	CRISPR	-0.119426	0.0756007	-1.5797	0.127268	0.705498	17	9
DHH	BLCA	CRISPR	-0.0571576	0.0429931	-1.32946	0.196196	0.764183	17	9
DHODH	BLCA	CRISPR	-0.151312	0.109619	-1.38034	0.180203	0.748859	17	9
DHPS	BLCA	CRISPR	0.0664991	0.0775853	0.857109	0.399862	0.867896	17	9
DHRS1	BLCA	CRISPR	-0.0548917	0.0546382	-1.00464	0.325093	0.834526	17	9
DHRS11	BLCA	CRISPR	-0.0202735	0.0481048	-0.421444	0.677181	0.943472	17	9
DHRS12	BLCA	CRISPR	0.0105802	0.0452216	0.233963	0.816998	0.979163	17	9
DHRS13	BLCA	CRISPR	-0.0154645	0.0410745	-0.3765	0.709854	0.951775	17	9
DHRS2	BLCA	CRISPR	0.0297306	0.0516963	0.575101	0.570576	0.915371	17	9
DHRS3	BLCA	CRISPR	-0.0108767	0.0697688	-0.155896	0.877419	0.988125	17	9
DHRS4	BLCA	CRISPR	0.06294	0.0616415	1.02106	0.317407	0.834278	17	9
DHRS4L2	BLCA	CRISPR	0.0619815	0.0630133	0.983625	0.335113	0.839932	17	9
DHRS7	BLCA	CRISPR	0.0163823	0.0544858	0.300671	0.766255	0.966585	17	9
DHRS7B	BLCA	CRISPR	-0.0178908	0.0820134	-0.218145	0.82916	0.981803	17	9
DHRS7C	BLCA	CRISPR	-0.0074195	0.0449102	-0.165207	0.870164	0.986903	17	9
DHRS9	BLCA	CRISPR	-0.0543634	0.0475311	-1.14374	0.264011	0.80777	17	9
DHRSX	BLCA	CRISPR	0.118618	0.142219	0.834049	0.412832	0.873686	17	8
DHTKD1	BLCA	CRISPR	-0.0297788	0.0436119	-0.682813	0.501263	0.900546	17	9
DHX15	BLCA	CRISPR	0.0393942	0.0715181	0.550828	0.586843	0.918141	17	9
DHX16	BLCA	CRISPR	0.0328043	0.0640202	0.512405	0.613051	0.926319	17	9
DHX29	BLCA	CRISPR	-0.124968	0.12771	-0.978531	0.337573	0.841166	17	9
DHX30	BLCA	CRISPR	0.055557	0.0775537	0.716368	0.480677	0.893201	17	9
DHX32	BLCA	CRISPR	0.134628	0.0913711	1.47342	0.153632	0.72548	17	9
DHX33	BLCA	CRISPR	0.156	0.0765787	2.03711	0.0528118	0.605248	17	9
DHX34	BLCA	CRISPR	0.0587808	0.0591287	0.994116	0.330084	0.837097	17	9
DHX35	BLCA	CRISPR	-0.107568	0.0891869	-1.2061	0.239535	0.793021	17	9
DHX36	BLCA	CRISPR	-0.12168	0.0612601	-1.98629	0.0585353	0.611061	17	9
DHX37	BLCA	CRISPR	0.00349724	0.0583723	0.0599128	0.952721	0.99773	17	9
DHX38	BLCA	CRISPR	-0.10148	0.0830522	-1.22188	0.23362	0.791199	17	9
DHX40	BLCA	CRISPR	0.0310293	0.0616243	0.503524	0.619186	0.927653	17	9
DHX57	BLCA	CRISPR	-0.0729998	0.0498724	-1.46373	0.156243	0.726619	17	9
DHX58	BLCA	CRISPR	0.0192745	0.0752654	0.256087	0.800066	0.975137	17	9
DHX8	BLCA	CRISPR	-0.0275077	0.0742226	-0.370611	0.714178	0.952997	17	9
DHX9	BLCA	CRISPR	-0.0339263	0.0892574	-0.380095	0.707218	0.950896	17	9
DIABLO	BLCA	CRISPR	0.0271933	0.042729	0.636414	0.53053	0.907238	17	9
DIAPH1	BLCA	CRISPR	-0.116379	0.0542322	-2.14594	0.0421997	0.577818	17	9
DIAPH2	BLCA	CRISPR	-0.103904	0.0656815	-1.58193	0.127321	0.705498	17	8
DIAPH3	BLCA	CRISPR	-0.0262484	0.0755972	-0.347214	0.731457	0.957394	17	9
DICER1	BLCA	CRISPR	0.191228	0.0952255	2.00816	0.0560083	0.611061	17	9
DIDO1	BLCA	CRISPR	0.0166038	0.0824796	0.201308	0.842154	0.983217	17	9
DIMT1	BLCA	CRISPR	-0.118938	0.0535277	-2.22198	0.0359665	0.556047	17	9
DIO1	BLCA	CRISPR	-0.0135	0.0357384	-0.377745	0.708941	0.951428	17	9
DIO2	BLCA	CRISPR	-0.0208192	0.0365169	-0.570125	0.573892	0.916719	17	9
DIO3	BLCA	CRISPR	0.0298492	0.0530422	0.562745	0.578828	0.91704	17	9
DIP2A	BLCA	CRISPR	0.0442785	0.0450518	0.982834	0.335494	0.839932	17	9
DIP2B	BLCA	CRISPR	-0.109279	0.0512569	-2.13199	0.0434442	0.582654	17	9
DIP2C	BLCA	CRISPR	-0.00367903	0.0496092	-0.0741602	0.941498	0.996092	17	9
DIRAS1	BLCA	CRISPR	0.064754	0.0432541	1.49706	0.147415	0.718165	17	9
DIRAS2	BLCA	CRISPR	-0.0577694	0.0428151	-1.34928	0.189841	0.76003	17	9
DIRAS3	BLCA	CRISPR	-0.01194	0.0506138	-0.235905	0.815508	0.97895	17	9
DIRC1	BLCA	CRISPR	-0.0493068	0.0301416	-1.63584	0.114922	0.69031	17	9
DIRC2	BLCA	CRISPR	0.00394038	0.053807	0.0732317	0.942229	0.996403	17	9
DIS3	BLCA	CRISPR	0.0770622	0.0698029	1.104	0.280541	0.816154	17	9
DIS3L	BLCA	CRISPR	-0.174224	0.0619329	-2.81311	0.00963126	0.475631	17	9
DIS3L2	BLCA	CRISPR	-0.0203317	0.0566301	-0.359026	0.722715	0.9559	17	9
DISC1	BLCA	CRISPR	0.0601288	0.054781	1.09762	0.28326	0.81752	17	9
DISP1	BLCA	CRISPR	-0.0137059	0.0422134	-0.324681	0.748236	0.962694	17	9
DISP2	BLCA	CRISPR	-0.0833787	0.0720985	-1.15646	0.258877	0.803552	17	9
DISP3	BLCA	CRISPR	0.0124841	0.0575568	0.2169	0.830119	0.982161	17	9
DIXDC1	BLCA	CRISPR	0.0111484	0.0450712	0.24735	0.806741	0.976448	17	9
DKC1	BLCA	CRISPR	-0.0166949	0.0625606	-0.266859	0.791956	0.972496	17	8
DKK1	BLCA	CRISPR	0.00367422	0.0492707	0.0745722	0.941173	0.996092	17	9
DKK2	BLCA	CRISPR	-0.0466389	0.0500004	-0.932771	0.360228	0.849866	17	9
DKK3	BLCA	CRISPR	0.104392	0.0624845	1.67069	0.107775	0.679166	17	9
DKK4	BLCA	CRISPR	-0.0656739	0.0351834	-1.86662	0.0742202	0.636694	17	9
DKKL1	BLCA	CRISPR	0.0219798	0.0434098	0.506332	0.617244	0.927122	17	9
DLAT	BLCA	CRISPR	0.0415226	0.0541269	0.767134	0.450483	0.880983	17	9
DLC1	BLCA	CRISPR	-0.0503926	0.0405138	-1.24384	0.225571	0.783211	17	9
DLD	BLCA	CRISPR	-0.0481186	0.117377	-0.40995	0.685479	0.944502	17	9
DLEC1	BLCA	CRISPR	0.00641021	0.028727	0.223142	0.825313	0.98048	17	9
DLEU7	BLCA	CRISPR	0.0210078	0.0381971	0.549985	0.587412	0.918398	17	9
DLG1	BLCA	CRISPR	-0.0119753	0.050704	-0.236181	0.815296	0.97895	17	9
DLG2	BLCA	CRISPR	-0.046503	0.0421122	-1.10426	0.280427	0.816052	17	9
DLG3	BLCA	CRISPR	-0.104896	0.0322795	-3.24961	0.00353311	0.398596	17	8
DLG4	BLCA	CRISPR	0.0268811	0.0467854	0.574562	0.570935	0.915547	17	9
DLG5	BLCA	CRISPR	-0.0449276	0.0733595	-0.612431	0.546012	0.911102	17	9
DLGAP1	BLCA	CRISPR	0.0777229	0.0402805	1.92954	0.0655674	0.6214	17	9
DLGAP2	BLCA	CRISPR	-0.0198849	0.0391871	-0.507435	0.616481	0.926628	17	9
DLGAP3	BLCA	CRISPR	0.0099435	0.0549466	0.180966	0.857913	0.985266	17	9
DLGAP4	BLCA	CRISPR	0.028689	0.0487756	0.588182	0.561905	0.914116	17	9
DLGAP5	BLCA	CRISPR	-0.0268463	0.0808925	-0.331876	0.742864	0.961082	17	9
DLK1	BLCA	CRISPR	0.0591299	0.0387282	1.52679	0.139885	0.716155	17	9
DLK2	BLCA	CRISPR	-0.00178613	0.0415934	-0.0429425	0.966103	0.998103	17	9
DLL1	BLCA	CRISPR	0.106312	0.0518383	2.05084	0.0513538	0.601805	17	9
DLL3	BLCA	CRISPR	-0.00505658	0.0368659	-0.137162	0.892047	0.99049	17	9
DLL4	BLCA	CRISPR	-0.0853043	0.0515665	-1.65426	0.111096	0.684446	17	9
DLST	BLCA	CRISPR	-0.157849	0.114515	-1.37841	0.180792	0.748859	17	9
DLX1	BLCA	CRISPR	-0.026623	0.0408084	-0.652391	0.520349	0.904722	17	9
DLX2	BLCA	CRISPR	0.0190812	0.0434826	0.438824	0.664714	0.941043	17	9
DLX3	BLCA	CRISPR	0.00992806	0.0678484	0.146327	0.884885	0.989291	17	9
DLX4	BLCA	CRISPR	-0.0613048	0.0504533	-1.21508	0.236154	0.791733	17	9
DLX5	BLCA	CRISPR	-0.0495147	0.0425839	-1.16276	0.25636	0.802989	17	9
DLX6	BLCA	CRISPR	-0.0110624	0.0391212	-0.282771	0.779777	0.969371	17	9
DMAC1	BLCA	CRISPR	-0.0344356	0.100659	-0.342102	0.735252	0.958212	17	9
DMAC2	BLCA	CRISPR	0.0920554	0.0560644	1.64196	0.113639	0.689781	17	9
DMAP1	BLCA	CRISPR	-0.0342403	0.064237	-0.53303	0.598914	0.922734	17	9
DMBT1	BLCA	CRISPR	0.0527352	0.0455338	1.15815	0.258197	0.802989	17	9
DMBX1	BLCA	CRISPR	0.127808	0.063749	2.00487	0.0563826	0.611061	17	9
DMC1	BLCA	CRISPR	-0.0613595	0.0516071	-1.18897	0.246081	0.799122	17	9
DMD	BLCA	CRISPR	-0.0700047	0.0410677	-1.70462	0.101739	0.672377	17	8
DMGDH	BLCA	CRISPR	0.0198348	0.041306	0.480191	0.63544	0.932421	17	9
DMKN	BLCA	CRISPR	0.0400306	0.0537372	0.744933	0.463545	0.885153	17	9
DMP1	BLCA	CRISPR	0.0366095	0.0437782	0.836248	0.411264	0.87328	17	9
DMPK	BLCA	CRISPR	0.156634	0.0378424	4.1391	0.000370534	0.270281	17	9
DMRT1	BLCA	CRISPR	0.0122845	0.0565828	0.217106	0.829961	0.98208	17	9
DMRT2	BLCA	CRISPR	0.0383131	0.0550048	0.696542	0.492781	0.89677	17	9
DMRT3	BLCA	CRISPR	0.0497241	0.0501741	0.991032	0.331557	0.837811	17	9
DMRTA1	BLCA	CRISPR	0.001425	0.0535923	0.0265897	0.979007	0.998738	17	9
DMRTA2	BLCA	CRISPR	-0.00318637	0.0395431	-0.0805795	0.936445	0.995888	17	9
DMRTB1	BLCA	CRISPR	0.108873	0.0730306	1.49078	0.149046	0.719224	17	9
DMRTC2	BLCA	CRISPR	0.0938421	0.0499607	1.87832	0.0725396	0.634536	17	9
DMTF1	BLCA	CRISPR	-0.0676627	0.0548782	-1.23296	0.229531	0.786082	17	9
DMTN	BLCA	CRISPR	-0.0658517	0.0328224	-2.0063	0.0562192	0.611061	17	9
DMWD	BLCA	CRISPR	0.0198505	0.046231	0.429376	0.67148	0.942266	17	9
DMXL1	BLCA	CRISPR	0.0242478	0.0520145	0.466175	0.645294	0.93594	17	9
DMXL2	BLCA	CRISPR	-0.0578855	0.0570722	-1.01425	0.32058	0.834526	17	9
DNAAF1	BLCA	CRISPR	-0.00380612	0.0454868	-0.0836753	0.934009	0.995488	17	9
DNAAF2	BLCA	CRISPR	-0.200395	0.0504696	-3.97061	0.000567517	0.291821	17	9
DNAAF3	BLCA	CRISPR	0.000171684	0.0398628	0.00430686	0.996599	0.999807	17	9
DNAAF4	BLCA	CRISPR	-0.113935	0.0397906	-2.86336	0.00856553	0.465281	17	9
DNAAF5	BLCA	CRISPR	0.0256207	0.0811248	0.315819	0.75487	0.963988	17	9
DNAH1	BLCA	CRISPR	0.0708512	0.0583032	1.21522	0.236102	0.791733	17	9
DNAH10	BLCA	CRISPR	0.0723954	0.0528472	1.3699	0.183399	0.751645	17	9
DNAH11	BLCA	CRISPR	-0.0262829	0.0444369	-0.591466	0.559738	0.914014	17	9
DNAH12	BLCA	CRISPR	-0.0592127	0.0324434	-1.82511	0.0804565	0.644476	17	9
DNAH14	BLCA	CRISPR	-0.0238019	0.0481772	-0.494049	0.625763	0.929813	17	9
DNAH2	BLCA	CRISPR	0.0927028	0.045907	2.01936	0.0547523	0.610384	17	9
DNAH3	BLCA	CRISPR	-0.0604293	0.0384308	-1.57242	0.128945	0.70713	17	9
DNAH5	BLCA	CRISPR	0.00570753	0.0447165	0.127638	0.899499	0.992044	17	9
DNAH6	BLCA	CRISPR	0.0100666	0.0427399	0.235531	0.815795	0.97895	17	9
DNAH7	BLCA	CRISPR	-0.124524	0.041376	-3.00957	0.00606622	0.437647	17	9
DNAH9	BLCA	CRISPR	0.0372295	0.033194	1.12157	0.273141	0.811527	17	9
DNAI1	BLCA	CRISPR	-0.106858	0.0491336	-2.17484	0.0397246	0.576093	17	9
DNAI2	BLCA	CRISPR	0.0576864	0.0336412	1.71475	0.0992767	0.666751	17	9
DNAJA1	BLCA	CRISPR	-0.200772	0.0970185	-2.06942	0.0494369	0.59803	17	9
DNAJA2	BLCA	CRISPR	-0.170571	0.069755	-2.44529	0.0221879	0.523485	17	9
DNAJA3	BLCA	CRISPR	0.0162631	0.0792196	0.205291	0.839076	0.982786	17	9
DNAJA4	BLCA	CRISPR	-0.111261	0.0537107	-2.07149	0.0492279	0.597829	17	9
DNAJB1	BLCA	CRISPR	-0.106975	0.0632546	-1.69118	0.103749	0.675999	17	9
DNAJB11	BLCA	CRISPR	-0.044437	0.0577384	-0.769627	0.44903	0.880556	17	9
DNAJB12	BLCA	CRISPR	0.00162465	0.054044	0.0300616	0.976267	0.998703	17	9
DNAJB13	BLCA	CRISPR	0.0502952	0.0453954	1.10794	0.27887	0.814372	17	9
DNAJB14	BLCA	CRISPR	0.0465207	0.0644165	0.722186	0.477159	0.891731	17	9
DNAJB2	BLCA	CRISPR	0.00460553	0.0525091	0.0877092	0.930836	0.995338	17	9
DNAJB4	BLCA	CRISPR	-0.0654247	0.0453521	-1.44259	0.16206	0.732221	17	9
DNAJB5	BLCA	CRISPR	0.00129572	0.031898	0.0406206	0.967934	0.998668	17	9
DNAJB6	BLCA	CRISPR	-0.0428003	0.0648153	-0.660342	0.515323	0.903175	17	9
DNAJB7	BLCA	CRISPR	-0.084091	0.0564083	-1.49076	0.149053	0.719224	17	9
DNAJB8	BLCA	CRISPR	0.0556091	0.0510263	1.08981	0.286618	0.81925	17	9
DNAJB9	BLCA	CRISPR	0.00041106	0.0405166	0.0101455	0.991989	0.999807	17	9
DNAJC1	BLCA	CRISPR	0.036787	0.0531039	0.692737	0.495124	0.898373	17	9
DNAJC10	BLCA	CRISPR	-0.0143116	0.0369913	-0.386891	0.702246	0.950085	17	9
DNAJC11	BLCA	CRISPR	0.021577	0.116494	0.185221	0.854612	0.984559	17	9
DNAJC12	BLCA	CRISPR	-0.0349435	0.0520302	-0.671601	0.508251	0.90101	17	9
DNAJC13	BLCA	CRISPR	-0.124652	0.101005	-1.23411	0.229109	0.785891	17	9
DNAJC14	BLCA	CRISPR	-0.0485584	0.0501009	-0.969213	0.342106	0.842384	17	9
DNAJC15	BLCA	CRISPR	-0.069477	0.0444919	-1.56157	0.131481	0.7109	17	9
DNAJC16	BLCA	CRISPR	0.00583336	0.0489455	0.119181	0.906124	0.992538	17	9
DNAJC17	BLCA	CRISPR	0.124925	0.0801579	1.55849	0.132208	0.711036	17	9
DNAJC18	BLCA	CRISPR	-0.0176277	0.040857	-0.43145	0.669992	0.94178	17	9
DNAJC19	BLCA	CRISPR	-0.210657	0.106446	-1.979	0.0594004	0.614692	17	9
DNAJC2	BLCA	CRISPR	0.0742024	0.0642732	1.15448	0.259668	0.803849	17	9
DNAJC21	BLCA	CRISPR	-0.00426628	0.115395	-0.0369711	0.970814	0.998703	17	9
DNAJC22	BLCA	CRISPR	-0.112271	0.0489076	-2.29557	0.030741	0.54023	17	9
DNAJC24	BLCA	CRISPR	0.0230673	0.073839	0.3124	0.757435	0.964167	17	9
DNAJC25	BLCA	CRISPR	0.0369529	0.047066	0.78513	0.44006	0.880219	17	9
DNAJC27	BLCA	CRISPR	-0.00746839	0.0461748	-0.161742	0.872863	0.9872	17	9
DNAJC28	BLCA	CRISPR	-0.0799851	0.0437776	-1.82708	0.0801506	0.643806	17	9
DNAJC3	BLCA	CRISPR	-0.0426349	0.0391481	-1.08907	0.28694	0.81925	17	9
DNAJC30	BLCA	CRISPR	-0.0100707	0.0473966	-0.212477	0.833529	0.982521	17	9
DNAJC4	BLCA	CRISPR	-0.0552928	0.0448531	-1.23275	0.229608	0.786082	17	9
DNAJC5	BLCA	CRISPR	0.0496383	0.0497687	0.99738	0.328531	0.836751	17	9
DNAJC5B	BLCA	CRISPR	-0.0216932	0.0392719	-0.552384	0.585793	0.917528	17	9
DNAJC5G	BLCA	CRISPR	0.0548765	0.052773	1.03986	0.308768	0.83189	17	9
DNAJC6	BLCA	CRISPR	-0.0320506	0.0551106	-0.581569	0.56628	0.914116	17	9
DNAJC7	BLCA	CRISPR	0.044186	0.0747397	0.591199	0.559915	0.914094	17	9
DNAJC8	BLCA	CRISPR	0.00889869	0.0561467	0.15849	0.875397	0.987505	17	9
DNAJC9	BLCA	CRISPR	-0.263633	0.228631	-1.15309	0.260227	0.803981	17	9
DNAL1	BLCA	CRISPR	-0.00567013	0.0531856	-0.10661	0.915984	0.993293	17	9
DNAL4	BLCA	CRISPR	0.00457187	0.0534438	0.0855455	0.932537	0.995473	17	9
DNALI1	BLCA	CRISPR	-0.0293269	0.0316359	-0.927013	0.363149	0.851263	17	9
DNASE1	BLCA	CRISPR	0.0121285	0.0483285	0.250959	0.803982	0.975775	17	9
DNASE1L1	BLCA	CRISPR	0.0884128	0.0309757	2.85426	0.00897441	0.467172	17	8
DNASE1L2	BLCA	CRISPR	-0.0494626	0.0419592	-1.17883	0.250023	0.801944	17	9
DNASE1L3	BLCA	CRISPR	0.00825722	0.0521273	0.158405	0.875463	0.987505	17	9
DNASE2	BLCA	CRISPR	-0.101303	0.0562951	-1.79951	0.084525	0.649618	17	9
DNASE2B	BLCA	CRISPR	-0.0913565	0.0403997	-2.26132	0.0330805	0.546336	17	9
DND1	BLCA	CRISPR	0.0401203	0.0678669	0.591162	0.559939	0.914094	17	9
DNER	BLCA	CRISPR	-0.0652557	0.0481612	-1.35494	0.188053	0.75841	17	9
DNHD1	BLCA	CRISPR	-0.0764329	0.041088	-1.86023	0.075152	0.637188	17	9
DNLZ	BLCA	CRISPR	0.0946326	0.0893862	1.05869	0.300279	0.827365	17	9
DNM1	BLCA	CRISPR	0.0377949	0.051389	0.735467	0.469182	0.888604	17	9
DNM1L	BLCA	CRISPR	-0.0989533	0.116341	-0.850548	0.403426	0.869055	17	9
DNM2	BLCA	CRISPR	0.0436515	0.119452	0.365432	0.71799	0.954457	17	9
DNM3	BLCA	CRISPR	-0.0307424	0.0464038	-0.662498	0.513964	0.902611	17	9
DNMBP	BLCA	CRISPR	-0.0359849	0.0414499	-0.868153	0.393909	0.866151	17	9
DNMT1	BLCA	CRISPR	0.107616	0.0561066	1.91807	0.067076	0.625662	17	9
DNMT3A	BLCA	CRISPR	-0.00164249	0.0280689	-0.0585163	0.953822	0.99773	17	9
DNMT3B	BLCA	CRISPR	-0.0265092	0.0387894	-0.683413	0.500891	0.900546	17	9
DNMT3L	BLCA	CRISPR	-0.0274258	0.0466728	-0.587618	0.562277	0.914116	17	9
DNPEP	BLCA	CRISPR	0.0867226	0.0399177	2.17253	0.0399173	0.577257	17	9
DNPH1	BLCA	CRISPR	0.0141337	0.0480941	0.293876	0.771379	0.967988	17	9
DNTT	BLCA	CRISPR	-0.0775059	0.0398263	-1.9461	0.0634431	0.620594	17	9
DNTTIP1	BLCA	CRISPR	-0.0267467	0.0613924	-0.435668	0.666971	0.941043	17	9
DNTTIP2	BLCA	CRISPR	-0.0815157	0.0600766	-1.35686	0.187451	0.757791	17	9
DOC2A	BLCA	CRISPR	-0.00798725	0.0503421	-0.15866	0.875265	0.987505	17	9
DOCK10	BLCA	CRISPR	0.0304599	0.0526634	0.578388	0.568391	0.91473	17	9
DOCK11	BLCA	CRISPR	0.0362041	0.0369972	0.978563	0.337977	0.841222	17	8
DOCK2	BLCA	CRISPR	-0.00107655	0.0547497	-0.0196632	0.984475	0.99921	17	9
DOCK3	BLCA	CRISPR	0.0175615	0.0414389	0.423791	0.675492	0.943008	17	9
DOCK4	BLCA	CRISPR	0.0526409	0.0418932	1.25655	0.22101	0.778838	17	9
DOCK5	BLCA	CRISPR	0.0303102	0.0709424	0.42725	0.673006	0.942769	17	9
DOCK6	BLCA	CRISPR	0.0813087	0.0420416	1.93401	0.0649883	0.620594	17	9
DOCK7	BLCA	CRISPR	-0.0863103	0.103057	-0.837496	0.410577	0.873019	17	9
DOCK8	BLCA	CRISPR	0.0615505	0.0399691	1.53995	0.136654	0.715839	17	9
DOCK9	BLCA	CRISPR	-0.029172	0.0720263	-0.405019	0.689051	0.946042	17	9
DOHH	BLCA	CRISPR	-0.00611689	0.0848244	-0.0721125	0.94311	0.996532	17	9
DOK1	BLCA	CRISPR	-0.0545917	0.0453052	-1.20498	0.23996	0.793021	17	9
DOK2	BLCA	CRISPR	-0.10541	0.0537551	-1.96093	0.0615912	0.617617	17	9
DOK3	BLCA	CRISPR	0.06315	0.0383476	1.64678	0.112637	0.687776	17	9
DOK4	BLCA	CRISPR	0.0116517	0.0562445	0.207162	0.837631	0.982521	17	9
DOK5	BLCA	CRISPR	-0.0513251	0.0526352	-0.97511	0.339233	0.841879	17	9
DOK6	BLCA	CRISPR	-0.0521581	0.0445505	-1.17076	0.253188	0.802365	17	9
DOK7	BLCA	CRISPR	0.00159165	0.0471402	0.0337641	0.973345	0.998703	17	9
DOLK	BLCA	CRISPR	-0.00301223	0.0676073	-0.0445548	0.964831	0.997974	17	9
DOLPP1	BLCA	CRISPR	0.232409	0.110124	2.11044	0.0454303	0.587623	17	9
DONSON	BLCA	CRISPR	0.0469459	0.12212	0.384426	0.704048	0.950393	17	9
DOPEY1	BLCA	CRISPR	-0.0522101	0.0294674	-1.77179	0.0891273	0.653545	17	9
DOPEY2	BLCA	CRISPR	0.0319886	0.0492811	0.649105	0.522434	0.905195	17	9
DOT1L	BLCA	CRISPR	0.147784	0.128813	1.14728	0.262575	0.805824	17	9
DPAGT1	BLCA	CRISPR	0.0455348	0.127753	0.356428	0.724634	0.956625	17	9
DPCD	BLCA	CRISPR	0.0657758	0.0340649	1.93089	0.0653915	0.62098	17	9
DPEP1	BLCA	CRISPR	0.00827235	0.0507699	0.162938	0.871931	0.987032	17	9
DPEP2	BLCA	CRISPR	-0.0592316	0.0475265	-1.24629	0.224688	0.782672	17	9
DPEP3	BLCA	CRISPR	0.0555193	0.0499457	1.11159	0.277325	0.813283	17	9
DPF1	BLCA	CRISPR	0.0188617	0.0564885	0.333904	0.741352	0.960515	17	9
DPF2	BLCA	CRISPR	0.250086	0.0717581	3.48513	0.00191136	0.381296	17	9
DPF3	BLCA	CRISPR	-0.0143751	0.0237097	-0.606297	0.55001	0.911102	17	9
DPH1	BLCA	CRISPR	-0.0216114	0.0738911	-0.292476	0.772436	0.968109	17	9
DPH2	BLCA	CRISPR	0.0958963	0.074919	1.28	0.21278	0.772822	17	9
DPH3	BLCA	CRISPR	0.0829247	0.0809777	1.02404	0.316027	0.83356	17	9
DPH5	BLCA	CRISPR	-0.0478025	0.0896851	-0.533004	0.598932	0.922734	17	9
DPH6	BLCA	CRISPR	-0.0503487	0.0604349	-0.833107	0.412999	0.873686	17	9
DPH7	BLCA	CRISPR	0.0544834	0.0448387	1.2151	0.236148	0.791733	17	9
DPM1	BLCA	CRISPR	-0.0443981	0.084545	-0.525142	0.604302	0.923996	17	9
DPM2	BLCA	CRISPR	-0.0414014	0.0789519	-0.524388	0.604819	0.924189	17	9
DPM3	BLCA	CRISPR	-0.135268	0.0698476	-1.93662	0.0646521	0.620594	17	9
DPP10	BLCA	CRISPR	-0.0139898	0.0647931	-0.215915	0.830879	0.982297	17	9
DPP3	BLCA	CRISPR	-0.083757	0.0527676	-1.58728	0.125538	0.703395	17	9
DPP4	BLCA	CRISPR	-0.0213271	0.0447559	-0.476519	0.638014	0.933414	17	9
DPP7	BLCA	CRISPR	-0.00490571	0.0635164	-0.0772354	0.939077	0.995888	17	9
DPP8	BLCA	CRISPR	-0.104574	0.0568605	-1.83913	0.0783008	0.640787	17	9
DPP9	BLCA	CRISPR	-0.132481	0.0477426	-2.77489	0.0105245	0.486922	17	9
DPPA2	BLCA	CRISPR	0.0355327	0.0538069	0.660374	0.515302	0.903175	17	9
DPPA3	BLCA	CRISPR	-0.104333	0.04863	-2.14544	0.0422444	0.577818	17	9
DPPA4	BLCA	CRISPR	0.0214543	0.0484865	0.44248	0.662104	0.940609	17	9
DPPA5	BLCA	CRISPR	0.105381	0.0610199	1.72699	0.0970196	0.664025	17	9
DPRX	BLCA	CRISPR	0.0521005	0.0530937	0.981294	0.336237	0.840385	17	9
DPT	BLCA	CRISPR	0.0625609	0.0405677	1.54214	0.136124	0.715653	17	9
DPY19L1	BLCA	CRISPR	-0.0590855	0.0398997	-1.48085	0.151656	0.723087	17	9
DPY19L2	BLCA	CRISPR	0.122539	0.0777653	1.57575	0.128174	0.706287	17	9
DPY19L3	BLCA	CRISPR	-0.05632	0.061321	-0.918446	0.367524	0.854068	17	9
DPY19L4	BLCA	CRISPR	0.000353218	0.041468	0.00851786	0.993274	0.999807	17	9
DPY30	BLCA	CRISPR	-0.00217087	0.0887853	-0.0244508	0.980695	0.998916	17	9
DPYD	BLCA	CRISPR	-0.0385622	0.0631353	-0.610787	0.547082	0.911102	17	9
DPYS	BLCA	CRISPR	0.017739	0.0587463	0.30196	0.765284	0.966015	17	9
DPYSL2	BLCA	CRISPR	-0.0540811	0.0313316	-1.72609	0.0971854	0.664025	17	9
DPYSL3	BLCA	CRISPR	0.0233173	0.0285123	0.817795	0.421519	0.874907	17	9
DPYSL4	BLCA	CRISPR	0.164226	0.0368311	4.4589	0.000164436	0.238507	17	9
DPYSL5	BLCA	CRISPR	0.0548333	0.0357757	1.5327	0.138428	0.715839	17	9
DQX1	BLCA	CRISPR	-0.0790266	0.0460093	-1.71762	0.0987435	0.665349	17	9
DR1	BLCA	CRISPR	-0.176339	0.079151	-2.22788	0.0355199	0.553859	17	9
DRAM1	BLCA	CRISPR	0.00299463	0.0396106	0.0756017	0.940363	0.995888	17	9
DRAM2	BLCA	CRISPR	-0.191275	0.0504939	-3.78809	0.00089851	0.340579	17	9
DRAP1	BLCA	CRISPR	-0.303771	0.0996855	-3.04729	0.00554467	0.435069	17	9
DRAXIN	BLCA	CRISPR	0.0509007	0.0392825	1.29576	0.207383	0.770467	17	9
DRC1	BLCA	CRISPR	0.0496872	0.0328689	1.51168	0.143672	0.716361	17	9
DRC3	BLCA	CRISPR	-0.0113637	0.0429085	-0.264835	0.793398	0.972822	17	9
DRC7	BLCA	CRISPR	0.0515226	0.0424521	1.21366	0.236685	0.792259	17	9
DRD1	BLCA	CRISPR	0.0164636	0.0399215	0.412401	0.683706	0.943913	17	9
DRD2	BLCA	CRISPR	0.120588	0.0426518	2.82727	0.00931876	0.474214	17	9
DRD3	BLCA	CRISPR	0.0117198	0.0498581	0.235064	0.816153	0.979014	17	9
DRD4	BLCA	CRISPR	0.0117489	0.0615653	0.190836	0.850259	0.984427	17	9
DRD5	BLCA	CRISPR	0.0291746	0.0535299	0.545014	0.590773	0.920001	17	9
DRG1	BLCA	CRISPR	-0.0752906	0.0675538	-1.11453	0.276089	0.813026	17	9
DRG2	BLCA	CRISPR	0.0671558	0.0628446	1.0686	0.29588	0.823432	17	9
DRGX	BLCA	CRISPR	0.0398004	0.0493285	0.806843	0.427681	0.876402	17	9
DRICH1	BLCA	CRISPR	-0.0657685	0.0452428	-1.45368	0.158988	0.727852	17	9
DROSHA	BLCA	CRISPR	0.100914	0.0802765	1.25708	0.220822	0.778838	17	9
DRP2	BLCA	CRISPR	-0.0869142	0.0438776	-1.98084	0.0596909	0.614994	17	8
DSC1	BLCA	CRISPR	0.0172193	0.0319224	0.53941	0.594574	0.920776	17	9
DSC2	BLCA	CRISPR	0.0703124	0.0468437	1.501	0.146398	0.717476	17	9
DSC3	BLCA	CRISPR	0.00373045	0.0420546	0.0887049	0.930052	0.995338	17	9
DSCAM	BLCA	CRISPR	0.0334236	0.0605067	0.552395	0.585786	0.917528	17	9
DSCAML1	BLCA	CRISPR	0.0335606	0.0355625	0.943706	0.354724	0.848088	17	9
DSCC1	BLCA	CRISPR	-0.221644	0.103653	-2.13833	0.0428746	0.580687	17	9
DSE	BLCA	CRISPR	-0.0175295	0.061913	-0.283132	0.779504	0.969371	17	9
DSEL	BLCA	CRISPR	-0.00671527	0.0362111	-0.185448	0.854436	0.984559	17	9
DSG1	BLCA	CRISPR	0.0216426	0.0395836	0.546758	0.589593	0.919733	17	9
DSG2	BLCA	CRISPR	0.0127071	0.0405302	0.313521	0.756593	0.963988	17	9
DSG3	BLCA	CRISPR	-0.0708538	0.0350351	-2.02237	0.0544191	0.609498	17	9
DSG4	BLCA	CRISPR	-0.0051765	0.0382616	-0.135292	0.893509	0.990607	17	9
DSN1	BLCA	CRISPR	-0.069589	0.0872082	-0.797964	0.432717	0.878574	17	9
DSP	BLCA	CRISPR	-0.025953	0.0606896	-0.427635	0.67273	0.942706	17	9
DSPP	BLCA	CRISPR	-0.0494948	0.0462674	-1.06976	0.29537	0.822832	17	9
DST	BLCA	CRISPR	-0.0575391	0.0523563	-1.09899	0.282675	0.816786	17	9
DSTN	BLCA	CRISPR	-0.0485004	0.0615822	-0.787572	0.438657	0.879887	17	9
DSTYK	BLCA	CRISPR	-0.0319259	0.0404251	-0.789755	0.437405	0.879887	17	9
DTD1	BLCA	CRISPR	-0.0161979	0.049281	-0.328685	0.745245	0.961818	17	9
DTD2	BLCA	CRISPR	-0.0520487	0.0523698	-0.99387	0.330202	0.837097	17	9
DTHD1	BLCA	CRISPR	-0.0301268	0.0651642	-0.462322	0.648015	0.937172	17	9
DTL	BLCA	CRISPR	0.0712621	0.0566527	1.25788	0.220538	0.778838	17	9
DTNA	BLCA	CRISPR	0.00667058	0.0407614	0.163649	0.871378	0.986903	17	9
DTNB	BLCA	CRISPR	0.0410907	0.0464611	0.884411	0.385249	0.861824	17	9
DTNBP1	BLCA	CRISPR	-0.0174152	0.0319228	-0.545541	0.590417	0.919922	17	9
DTWD1	BLCA	CRISPR	-0.102811	0.0415378	-2.47512	0.0207712	0.52122	17	9
DTWD2	BLCA	CRISPR	0.0239887	0.037422	0.641032	0.527577	0.906433	17	9
DTX1	BLCA	CRISPR	0.0395325	0.0410413	0.963237	0.345034	0.843567	17	9
DTX2	BLCA	CRISPR	0.0841652	0.0568493	1.48049	0.151751	0.723087	17	9
DTX3	BLCA	CRISPR	-0.0404092	0.0345203	-1.17059	0.253255	0.802365	17	9
DTX3L	BLCA	CRISPR	0.0524718	0.0380075	1.38056	0.180136	0.748859	17	9
DTX4	BLCA	CRISPR	0.0151548	0.0534134	0.283727	0.779053	0.969349	17	9
DTYMK	BLCA	CRISPR	-0.21657	0.162287	-1.33449	0.194569	0.763918	17	9
DUOX1	BLCA	CRISPR	-0.0525597	0.0519163	-1.01239	0.321448	0.834526	17	9
DUOX2	BLCA	CRISPR	-0.16199	0.0718852	-2.25345	0.0336404	0.547098	17	9
DUOXA1	BLCA	CRISPR	-0.0930463	0.0537877	-1.72988	0.0964934	0.663012	17	9
DUOXA2	BLCA	CRISPR	-0.141699	0.0490946	-2.88623	0.00811845	0.460754	17	9
DUPD1	BLCA	CRISPR	0.0129433	0.0516191	0.250746	0.804145	0.975777	17	9
DUS1L	BLCA	CRISPR	0.172846	0.0573417	3.01431	0.0059982	0.435069	17	9
DUS2	BLCA	CRISPR	-0.0277749	0.0346061	-0.802601	0.430082	0.878045	17	9
DUS3L	BLCA	CRISPR	-0.0174989	0.0429379	-0.40754	0.687224	0.945616	17	9
DUS4L	BLCA	CRISPR	-0.0616753	0.0358526	-1.72025	0.0982582	0.664847	17	9
DUSP1	BLCA	CRISPR	0.069298	0.064633	1.07218	0.294304	0.822466	17	9
DUSP10	BLCA	CRISPR	-0.0144132	0.0507528	-0.283989	0.778855	0.969169	17	9
DUSP11	BLCA	CRISPR	-0.132779	0.0564924	-2.35038	0.0273096	0.54023	17	9
DUSP12	BLCA	CRISPR	0.0618176	0.0525818	1.17565	0.251267	0.802365	17	9
DUSP13	BLCA	CRISPR	-0.0220956	0.0420925	-0.52493	0.604448	0.924069	17	9
DUSP14	BLCA	CRISPR	-0.0689352	0.0489352	-1.4087	0.171747	0.742123	17	9
DUSP15	BLCA	CRISPR	-0.0489191	0.0629392	-0.777243	0.44461	0.880556	17	9
DUSP16	BLCA	CRISPR	-0.0842893	0.0521633	-1.61587	0.119192	0.695059	17	9
DUSP18	BLCA	CRISPR	-0.0870813	0.0449573	-1.93698	0.0646059	0.620594	17	9
DUSP19	BLCA	CRISPR	-0.090349	0.0622655	-1.45103	0.159718	0.729443	17	9
DUSP2	BLCA	CRISPR	-0.0202501	0.0372459	-0.543686	0.591673	0.920172	17	9
DUSP21	BLCA	CRISPR	-0.021678	0.0295586	-0.733389	0.470731	0.889513	17	8
DUSP22	BLCA	CRISPR	-0.00594	0.0495845	-0.119795	0.905642	0.992538	17	9
DUSP23	BLCA	CRISPR	-0.0129456	0.0376463	-0.343874	0.733936	0.958135	17	9
DUSP26	BLCA	CRISPR	-0.165667	0.0440587	-3.76015	0.000963722	0.34649	17	9
DUSP27	BLCA	CRISPR	-0.0179069	0.0526675	-0.34	0.736815	0.95887	17	9
DUSP28	BLCA	CRISPR	0.149601	0.0414528	3.60895	0.00140594	0.368782	17	9
DUSP3	BLCA	CRISPR	0.141882	0.0424015	3.34615	0.00269057	0.381296	17	9
DUSP4	BLCA	CRISPR	-0.0669594	0.0401844	-1.66631	0.108653	0.680585	17	9
DUSP5	BLCA	CRISPR	-0.0125851	0.0737593	-0.170624	0.86595	0.985993	17	9
DUSP6	BLCA	CRISPR	-0.0825547	0.0587289	-1.40569	0.17263	0.742521	17	9
DUSP7	BLCA	CRISPR	-0.00970255	0.053421	-0.181624	0.857403	0.985231	17	9
DUSP8	BLCA	CRISPR	-0.00649323	0.0664979	-0.0976457	0.923025	0.994706	17	9
DUSP9	BLCA	CRISPR	0.137507	0.0424845	3.23664	0.00364473	0.398596	17	8
DUT	BLCA	CRISPR	-0.0788984	0.0717729	-1.09928	0.282552	0.816786	17	9
DUX4	BLCA	CRISPR	0.0355045	0.135292	0.262428	0.795231	0.973698	17	9
DUXA	BLCA	CRISPR	0.0116474	0.0484074	0.240613	0.811899	0.977655	17	9
DVL1	BLCA	CRISPR	-0.0144833	0.0475435	-0.304633	0.763272	0.965501	17	9
DVL2	BLCA	CRISPR	-0.0498937	0.0372331	-1.34004	0.192784	0.763675	17	9
DVL3	BLCA	CRISPR	0.0625385	0.0526865	1.18699	0.246848	0.799632	17	9
DXO	BLCA	CRISPR	0.036802	0.0452872	0.812636	0.424415	0.875199	17	9
DYDC1	BLCA	CRISPR	-0.00209208	0.0477257	-0.0438354	0.965398	0.998063	17	9
DYDC2	BLCA	CRISPR	-0.0927424	0.0382365	-2.42549	0.0231765	0.525011	17	9
DYM	BLCA	CRISPR	-0.0513631	0.0441562	-1.16322	0.256177	0.802989	17	9
DYNAP	BLCA	CRISPR	0.0325933	0.0400883	0.813037	0.424189	0.875199	17	9
DYNC1H1	BLCA	CRISPR	0.0538162	0.0696441	0.772731	0.447225	0.880556	17	9
DYNC1I1	BLCA	CRISPR	0.0183132	0.0426191	0.429695	0.671251	0.942246	17	9
DYNC1I2	BLCA	CRISPR	0.0379788	0.0590717	0.642926	0.526367	0.906066	17	9
DYNC1LI1	BLCA	CRISPR	-0.0251717	0.0564716	-0.445741	0.65978	0.940051	17	9
DYNC1LI2	BLCA	CRISPR	0.107914	0.0992901	1.08686	0.287896	0.819412	17	9
DYNC2H1	BLCA	CRISPR	-0.0227695	0.0404624	-0.562731	0.578837	0.91704	17	9
DYNC2LI1	BLCA	CRISPR	-0.077067	0.0294934	-2.61303	0.0152483	0.508009	17	9
DYNLL1	BLCA	CRISPR	-0.114373	0.10857	-1.05345	0.302624	0.828152	17	9
DYNLL2	BLCA	CRISPR	0.0298784	0.0392422	0.761385	0.453844	0.881823	17	9
DYNLRB1	BLCA	CRISPR	0.074606	0.101977	0.731594	0.4715	0.889641	17	9
DYNLRB2	BLCA	CRISPR	-0.0113682	0.044168	-0.257387	0.799074	0.975137	17	9
DYNLT1	BLCA	CRISPR	0.00257857	0.0670791	0.0384408	0.969654	0.998668	17	9
DYNLT3	BLCA	CRISPR	-0.0918388	0.0515248	-1.78242	0.0878878	0.653545	17	8
DYRK1A	BLCA	CRISPR	0.0922894	0.154603	0.596942	0.556136	0.913419	17	9
DYRK1B	BLCA	CRISPR	0.187356	0.066555	2.81506	0.00958759	0.475631	17	9
DYRK2	BLCA	CRISPR	-0.0765841	0.0506953	-1.51068	0.143927	0.716361	17	9
DYRK3	BLCA	CRISPR	0.00547437	0.0433342	0.126329	0.900524	0.992312	17	9
DYRK4	BLCA	CRISPR	-0.00284993	0.0244134	-0.116736	0.90804	0.992538	17	9
DYSF	BLCA	CRISPR	0.0372649	0.0409719	0.909525	0.372117	0.85585	17	9
DYTN	BLCA	CRISPR	-0.0745882	0.0370736	-2.01189	0.0555869	0.611061	17	9
DZANK1	BLCA	CRISPR	-0.0416189	0.0471114	-0.883414	0.385777	0.861824	17	9
DZIP1	BLCA	CRISPR	-0.00543593	0.0358071	-0.151812	0.880604	0.988279	17	9
DZIP1L	BLCA	CRISPR	-0.00384821	0.0499959	-0.0769705	0.939285	0.995888	17	9
DZIP3	BLCA	CRISPR	0.0277547	0.0476881	0.582006	0.56599	0.914116	17	9
E2F1	BLCA	CRISPR	-0.0111357	0.0655668	-0.169837	0.866562	0.985993	17	9
E2F2	BLCA	CRISPR	-0.0368244	0.0487367	-0.755578	0.457254	0.883976	17	9
E2F3	BLCA	CRISPR	-0.141891	0.116079	-1.22237	0.233438	0.791199	17	9
E2F4	BLCA	CRISPR	0.0498914	0.0588158	0.848266	0.404671	0.869676	17	9
E2F5	BLCA	CRISPR	-0.156457	0.0346848	-4.51083	0.000144082	0.238507	17	9
E2F6	BLCA	CRISPR	0.110942	0.0764491	1.45119	0.159673	0.729443	17	9
E2F7	BLCA	CRISPR	-0.0160915	0.0793846	-0.202703	0.841076	0.983213	17	9
E2F8	BLCA	CRISPR	-0.0181595	0.0557491	-0.325737	0.747447	0.96227	17	9
E4F1	BLCA	CRISPR	0.0733495	0.0812866	0.902357	0.375835	0.858191	17	9
EAF1	BLCA	CRISPR	0.0325249	0.11751	0.276783	0.784316	0.970164	17	9
EAF2	BLCA	CRISPR	-0.0460968	0.0496384	-0.928652	0.362316	0.850959	17	9
EAPP	BLCA	CRISPR	-0.0457143	0.0577475	-0.791623	0.436335	0.879765	17	9
EARS2	BLCA	CRISPR	-0.0380669	0.10892	-0.349494	0.729766	0.957306	17	9
EBAG9	BLCA	CRISPR	-0.0439566	0.0465727	-0.943828	0.354663	0.848088	17	9
EBF1	BLCA	CRISPR	-0.00770443	0.04417	-0.174427	0.862993	0.985788	17	9
EBF2	BLCA	CRISPR	-0.0790536	0.0454286	-1.74018	0.0946379	0.658408	17	9
EBF3	BLCA	CRISPR	0.00608433	0.0527723	0.115294	0.909171	0.992538	17	9
EBF4	BLCA	CRISPR	-0.0172532	0.0386417	-0.446493	0.659244	0.940051	17	9
EBI3	BLCA	CRISPR	0.0423313	0.0491911	0.860549	0.398002	0.867896	17	9
EBLN1	BLCA	CRISPR	-0.106629	0.037012	-2.88093	0.00822013	0.46095	17	9
EBLN2	BLCA	CRISPR	-0.00062369	0.0378258	-0.0164885	0.986981	0.999804	17	9
EBNA1BP2	BLCA	CRISPR	-0.0567237	0.0641946	-0.883621	0.385667	0.861824	17	9
EBP	BLCA	CRISPR	-0.0395431	0.0320671	-1.23314	0.22998	0.786598	17	8
EBPL	BLCA	CRISPR	-0.17283	0.0474713	-3.64072	0.00129897	0.368782	17	9
ECD	BLCA	CRISPR	-0.0233839	0.0924755	-0.252866	0.802525	0.975137	17	9
ECE1	BLCA	CRISPR	0.016895	0.0591968	0.285403	0.777784	0.968497	17	9
ECEL1	BLCA	CRISPR	0.0502763	0.0431402	1.16542	0.255303	0.802715	17	9
ECH1	BLCA	CRISPR	0.0972838	0.0620696	1.56733	0.130128	0.709933	17	9
ECHDC1	BLCA	CRISPR	-0.00774597	0.0568788	-0.136184	0.892812	0.990525	17	9
ECHDC2	BLCA	CRISPR	0.010119	0.0483928	0.209102	0.836134	0.982521	17	9
ECHDC3	BLCA	CRISPR	-0.0485392	0.0503894	-0.963283	0.345012	0.843567	17	9
ECHS1	BLCA	CRISPR	0.00553188	0.0516627	0.107077	0.915618	0.993293	17	9
ECI1	BLCA	CRISPR	-0.113902	0.0564372	-2.01821	0.0548798	0.610416	17	9
ECI2	BLCA	CRISPR	0.0561616	0.0263292	2.13306	0.0433476	0.582654	17	9
ECM1	BLCA	CRISPR	-0.000232681	0.0505508	-0.00460291	0.996365	0.999807	17	9
ECM2	BLCA	CRISPR	-0.0737895	0.0535148	-1.37886	0.180654	0.748859	17	9
ECPAS	BLCA	CRISPR	-0.0466315	0.05617	-0.830186	0.414616	0.874078	17	9
ECSIT	BLCA	CRISPR	-0.0162041	0.078478	-0.20648	0.838158	0.982738	17	9
ECT2	BLCA	CRISPR	-0.0745083	0.0930173	-0.801016	0.430982	0.878574	17	9
ECT2L	BLCA	CRISPR	-0.0932984	0.0430996	-2.16472	0.0405762	0.577257	17	9
EDA	BLCA	CRISPR	-0.00697362	0.0479735	-0.145364	0.88569	0.989446	17	8
EDA2R	BLCA	CRISPR	-0.0172217	0.0556239	-0.30961	0.759645	0.964621	17	8
EDAR	BLCA	CRISPR	0.0437751	0.0506488	0.864287	0.395987	0.866951	17	9
EDARADD	BLCA	CRISPR	0.0360991	0.0641783	0.562481	0.579005	0.91704	17	9
EDC3	BLCA	CRISPR	0.0120769	0.0587792	0.205461	0.838944	0.982786	17	9
EDC4	BLCA	CRISPR	-0.0629783	0.0714839	-0.881013	0.387049	0.862354	17	9
EDDM3A	BLCA	CRISPR	-0.12231	0.0479914	-2.54859	0.0176321	0.516951	17	9
EDDM3B	BLCA	CRISPR	-0.0760392	0.0328568	-2.31426	0.0295291	0.54023	17	9
EDEM1	BLCA	CRISPR	-0.00373853	0.0513333	-0.0728285	0.942546	0.996499	17	9
EDEM2	BLCA	CRISPR	0.0843831	0.0498042	1.6943	0.103149	0.674873	17	9
EDEM3	BLCA	CRISPR	-0.0673281	0.048558	-1.38655	0.178326	0.747071	17	9
EDF1	BLCA	CRISPR	0.0807412	0.112648	0.716759	0.48044	0.893201	17	9
EDIL3	BLCA	CRISPR	-0.0245483	0.0483406	-0.50782	0.616215	0.926419	17	9
EDN1	BLCA	CRISPR	-0.0464011	0.0396877	-1.16916	0.253822	0.802476	17	9
EDN2	BLCA	CRISPR	0.00703056	0.0585557	0.120066	0.90543	0.992538	17	9
EDN3	BLCA	CRISPR	-0.0164156	0.0471495	-0.348161	0.730755	0.957394	17	9
EDNRA	BLCA	CRISPR	-0.00764792	0.0378824	-0.201886	0.841708	0.983217	17	9
EDNRB	BLCA	CRISPR	-0.0972638	0.0583655	-1.66646	0.108622	0.680585	17	9
EDRF1	BLCA	CRISPR	-0.0308279	0.0541492	-0.569314	0.574434	0.916891	17	9
EEA1	BLCA	CRISPR	-0.153882	0.0465597	-3.30506	0.00297495	0.388484	17	9
EED	BLCA	CRISPR	-0.0518487	0.068003	-0.762447	0.453222	0.881823	17	9
EEF1A1	BLCA	CRISPR	0.136348	0.0454075	3.00277	0.00616496	0.438135	17	9
EEF1A2	BLCA	CRISPR	0.0170421	0.0425443	0.400574	0.692277	0.94635	17	9
EEF1AKMT1	BLCA	CRISPR	-0.0330708	0.0396913	-0.833199	0.412948	0.873686	17	9
EEF1AKMT2	BLCA	CRISPR	0.0485007	0.0603159	0.804112	0.429226	0.877297	17	9
EEF1AKMT3	BLCA	CRISPR	-0.0654635	0.0458519	-1.42772	0.166257	0.736892	17	9
EEF1AKMT4	BLCA	CRISPR	0.00330796	0.0481102	0.068758	0.945752	0.996583	17	9
EEF1B2	BLCA	CRISPR	-0.0198726	0.0702048	-0.283066	0.779554	0.969371	17	9
EEF1D	BLCA	CRISPR	0.0908528	0.0633145	1.43494	0.164207	0.735493	17	9
EEF1E1	BLCA	CRISPR	0.0510902	0.0775397	0.65889	0.516239	0.903175	17	9
EEF1G	BLCA	CRISPR	0.0026771	0.0874132	0.0306259	0.975821	0.998703	17	9
EEF2	BLCA	CRISPR	0.121744	0.0995174	1.22335	0.233075	0.791135	17	9
EEF2K	BLCA	CRISPR	-0.0804034	0.0514492	-1.56277	0.131197	0.710873	17	9
EEF2KMT	BLCA	CRISPR	0.0255082	0.0776719	0.328409	0.74545	0.961818	17	9
EEFSEC	BLCA	CRISPR	-0.0351784	0.0891951	-0.394398	0.69677	0.948032	17	9
EEPD1	BLCA	CRISPR	-0.0788162	0.0553771	-1.42326	0.16753	0.738201	17	9
EFCAB1	BLCA	CRISPR	-0.0729316	0.0459103	-1.58857	0.125247	0.703395	17	9
EFCAB11	BLCA	CRISPR	-0.0227317	0.0296702	-0.766147	0.451059	0.88112	17	9
EFCAB12	BLCA	CRISPR	0.0605426	0.043188	1.40184	0.173765	0.743979	17	9
EFCAB13	BLCA	CRISPR	0.030372	0.0535493	0.567178	0.57586	0.916931	17	9
EFCAB14	BLCA	CRISPR	-0.0492838	0.0470958	-1.04646	0.305775	0.829516	17	9
EFCAB2	BLCA	CRISPR	0.0240746	0.0393432	0.611913	0.546349	0.911102	17	9
EFCAB3	BLCA	CRISPR	-0.0823859	0.0428281	-1.92364	0.0663395	0.625662	17	9
EFCAB5	BLCA	CRISPR	-0.0220441	0.052635	-0.418811	0.679078	0.943841	17	9
EFCAB6	BLCA	CRISPR	-0.0294391	0.0377737	-0.779353	0.443389	0.880556	17	9
EFCAB7	BLCA	CRISPR	-0.123803	0.0572303	-2.16324	0.0407018	0.577257	17	9
EFCAB9	BLCA	CRISPR	0.00981915	0.0422937	0.232166	0.818378	0.979393	17	9
EFCC1	BLCA	CRISPR	-0.0194042	0.0568628	-0.341245	0.735889	0.958697	17	9
EFEMP1	BLCA	CRISPR	0.0612241	0.0455458	1.34423	0.191443	0.762365	17	9
EFEMP2	BLCA	CRISPR	-0.00164849	0.0465304	-0.0354282	0.972031	0.998703	17	9
EFHB	BLCA	CRISPR	-0.00820592	0.0479855	-0.171008	0.865651	0.985993	17	9
EFHC1	BLCA	CRISPR	0.0567277	0.040731	1.39274	0.176467	0.746114	17	9
EFHC2	BLCA	CRISPR	0.045278	0.0336093	1.34718	0.191045	0.762173	17	8
EFHD1	BLCA	CRISPR	0.00778809	0.0375546	0.207381	0.837462	0.982521	17	9
EFHD2	BLCA	CRISPR	0.0555698	0.0539785	1.02948	0.313518	0.833084	17	9
EFL1	BLCA	CRISPR	0.0251234	0.0534365	0.470155	0.642488	0.934956	17	9
EFNA1	BLCA	CRISPR	0.0168442	0.0396375	0.424957	0.674654	0.943008	17	9
EFNA2	BLCA	CRISPR	-0.022331	0.0678114	-0.329311	0.744777	0.961815	17	9
EFNA3	BLCA	CRISPR	0.00700928	0.0486389	0.144108	0.886618	0.989624	17	9
EFNA4	BLCA	CRISPR	-0.00516933	0.0383279	-0.134871	0.893839	0.990681	17	9
EFNA5	BLCA	CRISPR	-0.0697248	0.057445	-1.21376	0.236647	0.792259	17	9
EFNB1	BLCA	CRISPR	-0.0350869	0.0486095	-0.721811	0.477685	0.891919	17	8
EFNB2	BLCA	CRISPR	-0.00998573	0.0487365	-0.204892	0.839384	0.982861	17	9
EFNB3	BLCA	CRISPR	0.0617471	0.0443617	1.3919	0.176718	0.746114	17	9
EFR3A	BLCA	CRISPR	0.0980513	0.144811	0.6771	0.504817	0.900546	17	9
EFR3B	BLCA	CRISPR	0.0347875	0.0562948	0.617953	0.542426	0.911033	17	9
EFS	BLCA	CRISPR	-0.0572262	0.0474084	-1.20709	0.23916	0.792935	17	9
EFTUD2	BLCA	CRISPR	0.0521528	0.0913264	0.571059	0.573269	0.916452	17	9
EGF	BLCA	CRISPR	-0.0358332	0.0350525	-1.02227	0.316846	0.834074	17	9
EGFL6	BLCA	CRISPR	-0.0253641	0.0441728	-0.574202	0.571405	0.915815	17	8
EGFL7	BLCA	CRISPR	0.0564524	0.0638814	0.883707	0.385622	0.861824	17	9
EGFL8	BLCA	CRISPR	0.0764603	0.0632641	1.20859	0.238594	0.792935	17	9
EGFLAM	BLCA	CRISPR	0.0965126	0.0486054	1.98563	0.0586128	0.611061	17	9
EGFR	BLCA	CRISPR	0.131038	0.153691	0.852608	0.402305	0.868713	17	9
EGLN1	BLCA	CRISPR	-0.0482148	0.0977972	-0.493008	0.626488	0.929813	17	9
EGLN2	BLCA	CRISPR	0.126733	0.054135	2.34105	0.0278675	0.54023	17	9
EGLN3	BLCA	CRISPR	0.108075	0.0813315	1.32882	0.196403	0.764183	17	9
EGR1	BLCA	CRISPR	-0.0435291	0.0623282	-0.698385	0.491649	0.896642	17	9
EGR2	BLCA	CRISPR	-0.0445049	0.0568433	-0.782939	0.44132	0.880251	17	9
EGR3	BLCA	CRISPR	0.00283605	0.0370846	0.0764754	0.939675	0.995888	17	9
EGR4	BLCA	CRISPR	-0.0393969	0.0538421	-0.731711	0.47143	0.889641	17	9
EHBP1	BLCA	CRISPR	-0.0126702	0.0586467	-0.216044	0.830779	0.982297	17	9
EHBP1L1	BLCA	CRISPR	-0.00242361	0.0534052	-0.0453815	0.964179	0.997847	17	9
EHD1	BLCA	CRISPR	-0.0134252	0.046946	-0.285971	0.777354	0.968497	17	9
EHD2	BLCA	CRISPR	0.023037	0.0510321	0.451422	0.655738	0.939327	17	9
EHD3	BLCA	CRISPR	0.0212372	0.0439759	0.482929	0.633522	0.931788	17	9
EHD4	BLCA	CRISPR	-0.062898	0.0490817	-1.2815	0.212262	0.772794	17	9
EHF	BLCA	CRISPR	0.0221747	0.0475571	0.466275	0.645224	0.93594	17	9
EHHADH	BLCA	CRISPR	0.003976	0.0414446	0.0959351	0.924369	0.994706	17	9
EHMT1	BLCA	CRISPR	0.0619108	0.05966	1.03773	0.30974	0.83189	17	9
EHMT2	BLCA	CRISPR	0.0472019	0.0747606	0.631374	0.533764	0.907421	17	9
EID1	BLCA	CRISPR	-0.0348662	0.0492344	-0.708167	0.485663	0.89476	17	9
EID2	BLCA	CRISPR	0.0405355	0.0568274	0.713308	0.482534	0.893702	17	9
EID2B	BLCA	CRISPR	-0.0975411	0.0516864	-1.88717	0.07129	0.633407	17	9
EID3	BLCA	CRISPR	-0.108899	0.0511716	-2.12811	0.0437954	0.583478	17	9
EIF1	BLCA	CRISPR	0.095669	0.128621	0.743804	0.464216	0.885153	17	9
EIF1AD	BLCA	CRISPR	-0.00357648	0.0712446	-0.0502001	0.960378	0.99773	17	9
EIF1AX	BLCA	CRISPR	0.264703	0.190262	1.39126	0.17746	0.746952	17	8
EIF1B	BLCA	CRISPR	-0.0789306	0.0468164	-1.68596	0.104763	0.675999	17	9
EIF2A	BLCA	CRISPR	-0.000529984	0.0474412	-0.0111714	0.991179	0.999807	17	9
EIF2AK1	BLCA	CRISPR	0.0113154	0.0469817	0.240847	0.811719	0.977635	17	9
EIF2AK2	BLCA	CRISPR	0.0381108	0.044343	0.859453	0.398594	0.867896	17	9
EIF2AK3	BLCA	CRISPR	-0.0232777	0.0490201	-0.47486	0.63918	0.933708	17	9
EIF2AK4	BLCA	CRISPR	-0.351238	0.149741	-2.34565	0.0275915	0.54023	17	9
EIF2B1	BLCA	CRISPR	-0.034482	0.0775027	-0.444913	0.660369	0.940051	17	9
EIF2B2	BLCA	CRISPR	0.105711	0.0561273	1.88342	0.0718178	0.633407	17	9
EIF2B3	BLCA	CRISPR	0.0317011	0.0680054	0.466156	0.645307	0.93594	17	9
EIF2B4	BLCA	CRISPR	-0.0220422	0.054698	-0.402981	0.69053	0.94635	17	9
EIF2B5	BLCA	CRISPR	-0.130034	0.0752853	-1.72722	0.0969792	0.664025	17	9
EIF2D	BLCA	CRISPR	-0.0517332	0.0492335	-1.05077	0.303829	0.828152	17	9
EIF2S1	BLCA	CRISPR	-0.0526282	0.0760269	-0.692231	0.495436	0.898543	17	9
EIF2S2	BLCA	CRISPR	-0.0354988	0.068845	-0.515633	0.610828	0.925603	17	9
EIF2S3	BLCA	CRISPR	-0.0478577	0.0993415	-0.481749	0.634536	0.932236	17	8
EIF3A	BLCA	CRISPR	-0.0506759	0.0657633	-0.77058	0.448476	0.880556	17	9
EIF3B	BLCA	CRISPR	0.0958938	0.0801531	1.19638	0.243233	0.796106	17	9
EIF3CL	BLCA	CRISPR	-0.000180251	0.0544903	-0.00330795	0.997388	0.999807	17	9
EIF3D	BLCA	CRISPR	-0.0828264	0.0713404	-1.161	0.257059	0.802989	17	9
EIF3E	BLCA	CRISPR	-0.00433289	0.0747614	-0.0579562	0.954263	0.99773	17	9
EIF3F	BLCA	CRISPR	0.0628956	0.087902	0.71552	0.481191	0.893201	17	9
EIF3G	BLCA	CRISPR	0.0125711	0.102159	0.123054	0.903089	0.992323	17	9
EIF3H	BLCA	CRISPR	-0.0147707	0.0644456	-0.229197	0.820658	0.979608	17	9
EIF3I	BLCA	CRISPR	0.0484463	0.0679723	0.712735	0.482882	0.893702	17	9
EIF3J	BLCA	CRISPR	-0.141072	0.0576006	-2.44913	0.0220003	0.523485	17	9
EIF3K	BLCA	CRISPR	0.0545901	0.0673583	0.810444	0.425649	0.875199	17	9
EIF3L	BLCA	CRISPR	0.0629254	0.0676021	0.930819	0.361216	0.850144	17	9
EIF3M	BLCA	CRISPR	-0.148168	0.0644414	-2.29927	0.0304977	0.54023	17	9
EIF4A1	BLCA	CRISPR	0.0854323	0.119532	0.714723	0.481675	0.893201	17	9
EIF4A2	BLCA	CRISPR	-0.0319163	0.0570757	-0.559192	0.581212	0.91704	17	9
EIF4A3	BLCA	CRISPR	-0.0998666	0.148324	-0.673302	0.507188	0.900749	17	9
EIF4B	BLCA	CRISPR	-0.136334	0.0468419	-2.91053	0.00766799	0.45404	17	9
EIF4E	BLCA	CRISPR	0.137837	0.0801377	1.72001	0.0983024	0.664847	17	9
EIF4E1B	BLCA	CRISPR	-0.00327591	0.0509664	-0.0642759	0.949283	0.997302	17	9
EIF4E2	BLCA	CRISPR	-0.0237941	0.0896118	-0.265524	0.792874	0.972718	17	9
EIF4E3	BLCA	CRISPR	-0.0787218	0.0558129	-1.41046	0.171234	0.742123	17	9
EIF4EBP1	BLCA	CRISPR	-0.0893281	0.0554229	-1.61175	0.12009	0.697336	17	9
EIF4EBP2	BLCA	CRISPR	-0.0556885	0.0424173	-1.31287	0.201642	0.76766	17	9
EIF4EBP3	BLCA	CRISPR	0.0408752	0.0358774	1.1393	0.265821	0.808329	17	9
EIF4ENIF1	BLCA	CRISPR	-0.0538994	0.052125	-1.03404	0.311425	0.832545	17	9
EIF4G1	BLCA	CRISPR	-0.000670161	0.0925075	-0.0072444	0.99428	0.999807	17	9
EIF4G2	BLCA	CRISPR	0.0646636	0.0823936	0.784814	0.440241	0.880219	17	9
EIF4G3	BLCA	CRISPR	-0.0560116	0.0557864	-1.00404	0.325377	0.834585	17	9
EIF4H	BLCA	CRISPR	-0.0052746	0.059354	-0.0888668	0.929925	0.995338	17	9
EIF5	BLCA	CRISPR	0.0181155	0.106875	0.169501	0.866823	0.985998	17	9
EIF5A	BLCA	CRISPR	0.151577	0.0880427	1.72163	0.098003	0.664847	17	9
EIF5A2	BLCA	CRISPR	0.0032609	0.0457685	0.0712477	0.943791	0.996532	17	9
EIF5AL1	BLCA	CRISPR	0.046634	0.0538723	0.865639	0.395259	0.866332	17	9
EIF5B	BLCA	CRISPR	0.121985	0.0568181	2.14693	0.0421129	0.577625	17	9
EIF6	BLCA	CRISPR	0.00190229	0.071938	0.0264435	0.979122	0.998738	17	9
EIPR1	BLCA	CRISPR	0.0547169	0.0876417	0.624326	0.538304	0.90925	17	9
ELAC1	BLCA	CRISPR	-0.0183224	0.0460566	-0.397824	0.694277	0.947116	17	9
ELAC2	BLCA	CRISPR	0.161079	0.0638367	2.5233	0.0186591	0.521068	17	9
ELANE	BLCA	CRISPR	0.0175641	0.0400282	0.438793	0.664737	0.941043	17	9
ELAVL1	BLCA	CRISPR	-0.022408	0.12366	-0.181207	0.857727	0.985265	17	9
ELAVL2	BLCA	CRISPR	-0.0496782	0.0431104	-1.15235	0.260527	0.804173	17	9
ELAVL3	BLCA	CRISPR	0.0650777	0.0461076	1.41143	0.170951	0.742123	17	9
ELAVL4	BLCA	CRISPR	-0.041433	0.0520194	-0.796491	0.433556	0.87874	17	9
ELF1	BLCA	CRISPR	-0.0548505	0.0430913	-1.27289	0.21525	0.774008	17	9
ELF2	BLCA	CRISPR	-0.0222368	0.0776119	-0.286513	0.776944	0.968497	17	9
ELF3	BLCA	CRISPR	0.0476834	0.0560375	0.850919	0.403224	0.869055	17	9
ELF4	BLCA	CRISPR	0.0358291	0.0858317	0.417434	0.680232	0.943841	17	8
ELF5	BLCA	CRISPR	0.108851	0.0381304	2.85471	0.00874069	0.465809	17	9
ELFN1	BLCA	CRISPR	0.0566718	0.0449141	1.26178	0.219153	0.777939	17	9
ELFN2	BLCA	CRISPR	0.07955	0.0501074	1.58759	0.125467	0.703395	17	9
ELK1	BLCA	CRISPR	-0.0247039	0.0303873	-0.812968	0.424573	0.875199	17	8
ELK3	BLCA	CRISPR	-0.0287024	0.0465644	-0.616402	0.543433	0.911102	17	9
ELK4	BLCA	CRISPR	0.0285117	0.0605963	0.470519	0.642232	0.934956	17	9
ELL	BLCA	CRISPR	0.0341103	0.138253	0.246724	0.80722	0.976448	17	9
ELL2	BLCA	CRISPR	0.0958579	0.042833	2.23795	0.0347688	0.550678	17	9
ELL3	BLCA	CRISPR	-0.0511093	0.0460691	-1.10941	0.278248	0.81424	17	9
ELMO1	BLCA	CRISPR	-0.147483	0.0617017	-2.39026	0.0250378	0.531162	17	9
ELMO2	BLCA	CRISPR	0.102595	0.126948	0.808163	0.426935	0.875666	17	9
ELMO3	BLCA	CRISPR	0.0256024	0.0653812	0.391587	0.698819	0.948599	17	9
ELMOD1	BLCA	CRISPR	-0.0396152	0.0483173	-0.819895	0.420344	0.874907	17	9
ELMOD2	BLCA	CRISPR	0.0208068	0.0286921	0.725177	0.475355	0.891655	17	9
ELMOD3	BLCA	CRISPR	-0.0464823	0.0559692	-0.830498	0.414443	0.874078	17	9
ELMSAN1	BLCA	CRISPR	0.0602684	0.0778298	0.774362	0.446279	0.880556	17	9
ELN	BLCA	CRISPR	0.0513325	0.0516371	0.994102	0.330091	0.837097	17	9
ELOA	BLCA	CRISPR	0.0675589	0.0652116	1.03599	0.310531	0.832201	17	9
ELOA2	BLCA	CRISPR	0.0588428	0.0405475	1.45121	0.159669	0.729443	17	9
ELOA3D	BLCA	CRISPR	-0.0497718	0.0628146	-0.79236	0.435914	0.879541	17	9
ELOB	BLCA	CRISPR	0.0839243	0.115791	0.724792	0.475587	0.891731	17	9
ELOC	BLCA	CRISPR	0.0256256	0.0700176	0.365989	0.71758	0.954233	17	9
ELOF1	BLCA	CRISPR	-0.0403935	0.0727006	-0.555614	0.583617	0.917399	17	9
ELOVL1	BLCA	CRISPR	-0.00890968	0.0753713	-0.118211	0.906885	0.992538	17	9
ELOVL2	BLCA	CRISPR	-0.0494946	0.0327265	-1.51237	0.143497	0.716361	17	9
ELOVL3	BLCA	CRISPR	-0.0249928	0.0592855	-0.421568	0.677093	0.943472	17	9
ELOVL4	BLCA	CRISPR	-0.0121385	0.051319	-0.236531	0.815028	0.97895	17	9
ELOVL5	BLCA	CRISPR	-0.117108	0.056288	-2.08052	0.0483227	0.594002	17	9
ELOVL6	BLCA	CRISPR	-0.0044887	0.0405393	-0.110724	0.912756	0.992571	17	9
ELOVL7	BLCA	CRISPR	-0.0108283	0.0429977	-0.251835	0.803313	0.975486	17	9
ELP1	BLCA	CRISPR	0.0144372	0.0729892	0.197799	0.844868	0.983612	17	9
ELP2	BLCA	CRISPR	0.151015	0.0772712	1.95435	0.0624074	0.620594	17	9
ELP3	BLCA	CRISPR	0.110974	0.0794695	1.39644	0.175364	0.745343	17	9
ELP4	BLCA	CRISPR	0.0623977	0.0839202	0.743535	0.464375	0.885153	17	9
ELP5	BLCA	CRISPR	0.074998	0.0825671	0.908328	0.372736	0.85621	17	9
ELP6	BLCA	CRISPR	0.179851	0.0652629	2.7558	0.0109997	0.487293	17	9
ELSPBP1	BLCA	CRISPR	0.00124198	0.0347576	0.0357325	0.971791	0.998703	17	9
EMB	BLCA	CRISPR	0.0335377	0.0441194	0.760158	0.454564	0.881884	17	9
EMC1	BLCA	CRISPR	-0.129435	0.104713	-1.2361	0.228385	0.785206	17	9
EMC10	BLCA	CRISPR	0.0761185	0.0566482	1.34371	0.19161	0.762399	17	9
EMC2	BLCA	CRISPR	-0.149218	0.106902	-1.39584	0.175544	0.745343	17	9
EMC3	BLCA	CRISPR	-0.168027	0.12711	-1.32191	0.198661	0.764931	17	9
EMC4	BLCA	CRISPR	-0.135576	0.111316	-1.21794	0.235086	0.791199	17	9
EMC6	BLCA	CRISPR	-0.0916601	0.112601	-0.814025	0.423634	0.875199	17	9
EMC7	BLCA	CRISPR	-0.10138	0.0965171	-1.05038	0.304004	0.828152	17	9
EMC8	BLCA	CRISPR	0.0132646	0.0566859	0.234002	0.816968	0.979163	17	9
EMC9	BLCA	CRISPR	-0.186389	0.0587661	-3.17171	0.00411256	0.411688	17	9
EMCN	BLCA	CRISPR	-0.0435421	0.0409469	-1.06338	0.298193	0.825889	17	9
EMD	BLCA	CRISPR	0.0537589	0.0497553	1.08047	0.291134	0.82158	17	8
EME1	BLCA	CRISPR	-0.0526633	0.0641754	-0.820615	0.419942	0.874907	17	9
EME2	BLCA	CRISPR	0.0373796	0.0495146	0.75492	0.457642	0.883976	17	9
EMID1	BLCA	CRISPR	-0.00116039	0.0651711	-0.0178052	0.985941	0.99946	17	9
EMILIN1	BLCA	CRISPR	0.105627	0.0445324	2.37191	0.0260608	0.53537	17	9
EMILIN2	BLCA	CRISPR	0.0484973	0.0548224	0.884625	0.385136	0.861824	17	9
EMILIN3	BLCA	CRISPR	0.0419598	0.0435259	0.964019	0.34465	0.843567	17	9
EML1	BLCA	CRISPR	0.0275364	0.0404351	0.681003	0.502388	0.900546	17	9
EML2	BLCA	CRISPR	0.0698857	0.0549197	1.27251	0.215384	0.774008	17	9
EML3	BLCA	CRISPR	-0.00969217	0.0562286	-0.172371	0.864591	0.985993	17	9
EML4	BLCA	CRISPR	-0.103889	0.0525792	-1.97586	0.0597756	0.614994	17	9
EML5	BLCA	CRISPR	0.0736259	0.0355092	2.07343	0.0490322	0.596661	17	9
EML6	BLCA	CRISPR	-0.0155526	0.0494883	-0.314269	0.756033	0.963988	17	9
EMP1	BLCA	CRISPR	0.0185128	0.0437647	0.423008	0.676056	0.943264	17	9
EMP2	BLCA	CRISPR	0.0337305	0.0680451	0.495707	0.62461	0.929322	17	9
EMP3	BLCA	CRISPR	-0.0148492	0.0532232	-0.278998	0.782636	0.969923	17	9
EMSY	BLCA	CRISPR	-0.146127	0.111397	-1.31176	0.20201	0.768171	17	9
EMX1	BLCA	CRISPR	-0.0048016	0.0548455	-0.0875478	0.930962	0.995344	17	9
EMX2	BLCA	CRISPR	-0.0497379	0.0474171	-1.04894	0.304653	0.828152	17	9
EN1	BLCA	CRISPR	-0.0591271	0.0504243	-1.17259	0.252468	0.802365	17	9
EN2	BLCA	CRISPR	-0.0336283	0.0429037	-0.783809	0.44082	0.880251	17	9
ENAH	BLCA	CRISPR	-0.157787	0.0581252	-2.71461	0.0120943	0.488281	17	9
ENAM	BLCA	CRISPR	-0.076298	0.0388983	-1.96148	0.0615241	0.617617	17	9
ENC1	BLCA	CRISPR	0.0461328	0.0582792	0.791582	0.436358	0.879765	17	9
ENDOD1	BLCA	CRISPR	-0.00484234	0.0416903	-0.11615	0.9085	0.992538	17	9
ENDOG	BLCA	CRISPR	-0.0105449	0.0623935	-0.169007	0.867208	0.986058	17	9
ENDOU	BLCA	CRISPR	0.00717235	0.0576197	0.124477	0.901974	0.992323	17	9
ENDOV	BLCA	CRISPR	-0.0588728	0.0431806	-1.36341	0.185408	0.754711	17	9
ENG	BLCA	CRISPR	0.0610905	0.0418207	1.46077	0.157047	0.726828	17	9
ENGASE	BLCA	CRISPR	0.00692563	0.0596143	0.116174	0.908481	0.992538	17	9
ENHO	BLCA	CRISPR	-0.0497232	0.040472	-1.22858	0.23114	0.788365	17	9
ENKD1	BLCA	CRISPR	0.115196	0.0546317	2.10859	0.0456048	0.587623	17	9
ENKUR	BLCA	CRISPR	-0.049522	0.04954	-0.999638	0.327459	0.835934	17	9
ENO1	BLCA	CRISPR	-0.113921	0.096707	-1.178	0.250344	0.802365	17	9
ENO2	BLCA	CRISPR	-0.075756	0.0407691	-1.85817	0.0754536	0.637188	17	9
ENO3	BLCA	CRISPR	-0.0353227	0.0351653	-1.00448	0.32517	0.834526	17	9
ENOPH1	BLCA	CRISPR	-0.00664219	0.0531241	-0.125032	0.90154	0.992323	17	9
ENOSF1	BLCA	CRISPR	0.0485442	0.050927	0.953212	0.349985	0.845341	17	9
ENOX1	BLCA	CRISPR	-0.0151098	0.0601149	-0.251348	0.803684	0.975705	17	9
ENOX2	BLCA	CRISPR	0.052864	0.0377966	1.39864	0.17526	0.745343	17	8
ENPEP	BLCA	CRISPR	-0.0292759	0.04767	-0.614136	0.544904	0.911102	17	9
ENPP1	BLCA	CRISPR	0.0290883	0.0381941	0.761591	0.453723	0.881823	17	9
ENPP2	BLCA	CRISPR	0.0333547	0.043737	0.76262	0.453121	0.881823	17	9
ENPP3	BLCA	CRISPR	-0.0865212	0.0451545	-1.91611	0.0673358	0.625828	17	9
ENPP4	BLCA	CRISPR	-0.0614788	0.0471723	-1.30328	0.204844	0.768749	17	9
ENPP5	BLCA	CRISPR	-0.110837	0.0391117	-2.83385	0.00917687	0.472374	17	9
ENPP6	BLCA	CRISPR	-0.0324386	0.0548983	-0.590885	0.560121	0.914116	17	9
ENPP7	BLCA	CRISPR	0.00593923	0.0614644	0.0966287	0.923824	0.994706	17	9
ENSA	BLCA	CRISPR	-0.00218384	0.0582465	-0.0374931	0.970402	0.998677	17	9
ENTHD1	BLCA	CRISPR	-0.0735468	0.0348299	-2.1116	0.0453215	0.587623	17	9
ENTPD1	BLCA	CRISPR	-0.0225955	0.056183	-0.402177	0.691113	0.94635	17	9
ENTPD2	BLCA	CRISPR	0.0819128	0.0687827	1.19089	0.245341	0.798169	17	9
ENTPD3	BLCA	CRISPR	0.0408212	0.047944	0.851437	0.402943	0.869055	17	9
ENTPD4	BLCA	CRISPR	-0.101381	0.0563389	-1.79949	0.0845283	0.649618	17	9
ENTPD5	BLCA	CRISPR	0.0561072	0.0497686	1.12736	0.270735	0.810417	17	9
ENTPD6	BLCA	CRISPR	0.00791005	0.0455049	0.173828	0.863458	0.985926	17	9
ENTPD7	BLCA	CRISPR	0.0149572	0.0433902	0.344715	0.733311	0.957985	17	9
ENTPD8	BLCA	CRISPR	0.128945	0.0523929	2.46112	0.0214251	0.52122	17	9
ENTR1	BLCA	CRISPR	-0.0159114	0.0415676	-0.382784	0.705249	0.950573	17	9
ENY2	BLCA	CRISPR	-0.00994405	0.094231	-0.105528	0.916834	0.993293	17	9
EOGT	BLCA	CRISPR	0.0160042	0.0378456	0.422882	0.676146	0.943264	17	9
EOMES	BLCA	CRISPR	0.0709858	0.0419777	1.69104	0.103777	0.675999	17	9
EP300	BLCA	CRISPR	-0.374137	0.2094	-1.78671	0.0866238	0.652555	17	9
EP400	BLCA	CRISPR	0.0894954	0.0980269	0.912968	0.37034	0.855253	17	9
EPAS1	BLCA	CRISPR	0.0655868	0.0718941	0.912269	0.370701	0.855253	17	9
EPB41	BLCA	CRISPR	-0.0554458	0.0426292	-1.30065	0.205728	0.768923	17	9
EPB41L1	BLCA	CRISPR	-0.0565041	0.0412071	-1.37122	0.182991	0.75071	17	9
EPB41L2	BLCA	CRISPR	-0.0688081	0.0549114	-1.25308	0.22225	0.779426	17	9
EPB41L3	BLCA	CRISPR	0.00390526	0.0602729	0.0647929	0.948876	0.997247	17	9
EPB41L4A	BLCA	CRISPR	-0.0117726	0.0490971	-0.239782	0.812536	0.977838	17	9
EPB41L4B	BLCA	CRISPR	0.0310432	0.0461039	0.673332	0.507169	0.900749	17	9
EPB41L5	BLCA	CRISPR	-0.120303	0.0604689	-1.9895	0.0581589	0.611061	17	9
EPB42	BLCA	CRISPR	-0.0546796	0.057349	-0.953453	0.349866	0.845341	17	9
EPC1	BLCA	CRISPR	0.013506	0.0801413	0.168527	0.867581	0.986058	17	9
EPC2	BLCA	CRISPR	0.0223934	0.0884301	0.253233	0.802245	0.975137	17	9
EPCAM	BLCA	CRISPR	-0.0411791	0.0506641	-0.812786	0.42433	0.875199	17	9
EPDR1	BLCA	CRISPR	-0.0158309	0.0733932	-0.2157	0.831045	0.982429	17	9
EPG5	BLCA	CRISPR	0.096048	0.065502	1.46634	0.155538	0.726619	17	9
EPGN	BLCA	CRISPR	-0.0566984	0.0483422	-1.17285	0.252364	0.802365	17	9
EPHA1	BLCA	CRISPR	-0.0304792	0.0559093	-0.545155	0.590678	0.919955	17	9
EPHA10	BLCA	CRISPR	0.00231363	0.0462587	0.050015	0.960524	0.99773	17	9
EPHA2	BLCA	CRISPR	-0.148851	0.0881607	-1.6884	0.104287	0.675999	17	9
EPHA3	BLCA	CRISPR	-0.0830155	0.0467017	-1.77757	0.0881507	0.653545	17	9
EPHA4	BLCA	CRISPR	-0.0787571	0.0408728	-1.92688	0.0659146	0.623333	17	9
EPHA5	BLCA	CRISPR	-0.010489	0.0481782	-0.217713	0.829493	0.981877	17	9
EPHA6	BLCA	CRISPR	0.0157732	0.0628116	0.25112	0.803859	0.975757	17	9
EPHA7	BLCA	CRISPR	-0.0447146	0.044106	-1.0138	0.32079	0.834526	17	9
EPHA8	BLCA	CRISPR	0.00807046	0.0610549	0.132184	0.895941	0.991375	17	9
EPHB1	BLCA	CRISPR	0.093393	0.0446097	2.09356	0.0470427	0.590379	17	9
EPHB2	BLCA	CRISPR	-0.010118	0.0484476	-0.208844	0.836333	0.982521	17	9
EPHB3	BLCA	CRISPR	0.0207789	0.0590617	0.351817	0.728046	0.95694	17	9
EPHB4	BLCA	CRISPR	0.00371106	0.0352935	0.105149	0.917132	0.99332	17	9
EPHB6	BLCA	CRISPR	-0.0550664	0.0433422	-1.2705	0.216085	0.774912	17	9
EPHX1	BLCA	CRISPR	-0.00704554	0.0429775	-0.163936	0.871154	0.986903	17	9
EPHX2	BLCA	CRISPR	-0.0543652	0.035433	-1.53431	0.138032	0.715839	17	9
EPHX3	BLCA	CRISPR	0.0653531	0.0663009	0.985705	0.334112	0.839286	17	9
EPHX4	BLCA	CRISPR	-0.0501762	0.0455205	-1.10228	0.281273	0.81656	17	9
EPM2A	BLCA	CRISPR	0.0185716	0.0513385	0.361748	0.720706	0.9559	17	9
EPM2AIP1	BLCA	CRISPR	-0.0462478	0.0539509	-0.857221	0.399802	0.867896	17	9
EPN1	BLCA	CRISPR	0.0774174	0.0471544	1.64178	0.113675	0.689781	17	9
EPN2	BLCA	CRISPR	0.0228986	0.0502091	0.456064	0.652444	0.938432	17	9
EPN3	BLCA	CRISPR	0.0335061	0.0629389	0.532359	0.599372	0.922734	17	9
EPO	BLCA	CRISPR	-0.0739795	0.0469126	-1.57696	0.127895	0.706073	17	9
EPOP	BLCA	CRISPR	-0.0271032	0.0718959	-0.376979	0.709502	0.951775	17	9
EPOR	BLCA	CRISPR	0.107186	0.059142	1.81235	0.0824618	0.647586	17	9
EPPIN	BLCA	CRISPR	0.0242538	0.0359638	0.674393	0.506506	0.900732	17	9
EPRS	BLCA	CRISPR	0.0367805	0.0578953	0.635294	0.531248	0.907238	17	9
EPS15	BLCA	CRISPR	0.0244218	0.0608717	0.401202	0.691821	0.94635	17	9
EPS15L1	BLCA	CRISPR	0.0233433	0.0606315	0.385003	0.703626	0.950264	17	9
EPS8	BLCA	CRISPR	-0.0272654	0.0377576	-0.722118	0.4772	0.891731	17	9
EPS8L1	BLCA	CRISPR	0.0725905	0.0440431	1.64817	0.112349	0.687481	17	9
EPS8L2	BLCA	CRISPR	0.0838519	0.0451618	1.8567	0.0756709	0.637188	17	9
EPS8L3	BLCA	CRISPR	0.00337509	0.0672942	0.0501542	0.960415	0.99773	17	9
EPSTI1	BLCA	CRISPR	-0.103646	0.0560016	-1.85077	0.07655	0.637801	17	9
EPX	BLCA	CRISPR	0.0204574	0.0488539	0.418747	0.679125	0.943841	17	9
EPYC	BLCA	CRISPR	-0.140767	0.051	-2.76014	0.0108899	0.486922	17	9
EQTN	BLCA	CRISPR	-0.0625436	0.0343233	-1.82219	0.0809112	0.645005	17	9
ERAL1	BLCA	CRISPR	-0.0624325	0.0731068	-0.853989	0.401555	0.867896	17	9
ERAP1	BLCA	CRISPR	-0.036308	0.0427766	-0.848782	0.404389	0.869379	17	9
ERAP2	BLCA	CRISPR	-0.000825992	0.0397797	-0.0207641	0.983605	0.99921	17	9
ERAS	BLCA	CRISPR	-0.0479544	0.0485648	-0.987431	0.333706	0.838547	17	8
ERBB2	BLCA	CRISPR	-0.0231549	0.0930914	-0.248733	0.805683	0.976305	17	9
ERBB3	BLCA	CRISPR	-0.0309245	0.0610818	-0.50628	0.61728	0.927122	17	9
ERBB4	BLCA	CRISPR	-0.0684178	0.0568154	-1.20421	0.24025	0.793021	17	9
ERBIN	BLCA	CRISPR	-0.0723005	0.0506222	-1.42824	0.166109	0.736742	17	9
ERC1	BLCA	CRISPR	0.03368	0.0548729	0.613783	0.545133	0.911102	17	9
ERC2	BLCA	CRISPR	0.050292	0.0489914	1.02655	0.314869	0.833553	17	9
ERCC1	BLCA	CRISPR	0.127785	0.0470789	2.71426	0.0121039	0.488281	17	9
ERCC2	BLCA	CRISPR	0.118337	0.0492116	2.40466	0.0242608	0.525011	17	9
ERCC3	BLCA	CRISPR	-0.0544193	0.0746266	-0.729222	0.472923	0.890459	17	9
ERCC4	BLCA	CRISPR	-0.0440398	0.0484155	-0.909622	0.372067	0.855844	17	9
ERCC5	BLCA	CRISPR	-0.0286572	0.0422071	-0.678966	0.503655	0.900546	17	9
ERCC6	BLCA	CRISPR	-0.104931	0.0500419	-2.09687	0.0467228	0.589945	17	9
ERCC6L	BLCA	CRISPR	-0.0222176	0.059395	-0.374065	0.711782	0.951959	17	8
ERCC6L2	BLCA	CRISPR	-0.0222031	0.0578537	-0.38378	0.704521	0.950411	17	9
ERCC8	BLCA	CRISPR	-0.171057	0.0654368	-2.61408	0.015212	0.508009	17	9
EREG	BLCA	CRISPR	-0.0486318	0.0431231	-1.12774	0.270577	0.810417	17	9
ERF	BLCA	CRISPR	-0.0402012	0.0422562	-0.951367	0.350902	0.846039	17	9
ERG	BLCA	CRISPR	0.0669645	0.0391445	1.7107	0.100034	0.667267	17	9
ERG28	BLCA	CRISPR	-0.0254822	0.0349837	-0.728402	0.473415	0.890461	17	9
ERGIC1	BLCA	CRISPR	-0.0053825	0.037786	-0.142447	0.887916	0.989682	17	9
ERGIC2	BLCA	CRISPR	-0.0556276	0.0334585	-1.66259	0.109402	0.682576	17	9
ERGIC3	BLCA	CRISPR	0.0423004	0.0531002	0.796613	0.433486	0.87874	17	9
ERH	BLCA	CRISPR	-0.0286824	0.0998112	-0.287366	0.776298	0.968497	17	9
ERI1	BLCA	CRISPR	-0.0749641	0.0563614	-1.33006	0.196001	0.764183	17	9
ERI2	BLCA	CRISPR	-0.0700717	0.0504238	-1.38965	0.177392	0.746952	17	9
ERI3	BLCA	CRISPR	-0.0701891	0.0428077	-1.63963	0.114125	0.689853	17	9
ERICH1	BLCA	CRISPR	0.0295347	0.0616535	0.479043	0.636244	0.932871	17	9
ERICH3	BLCA	CRISPR	-0.0660489	0.0476872	-1.38505	0.178779	0.747647	17	9
ERICH4	BLCA	CRISPR	-0.00132227	0.0526107	-0.0251331	0.980157	0.998916	17	9
ERICH5	BLCA	CRISPR	-0.0379303	0.0508914	-0.745318	0.463317	0.885153	17	9
ERICH6	BLCA	CRISPR	-0.0740297	0.0423605	-1.74761	0.0933157	0.657869	17	9
ERICH6B	BLCA	CRISPR	0.0289073	0.0585155	0.494012	0.625789	0.929813	17	9
ERLEC1	BLCA	CRISPR	0.0191453	0.0386175	0.495767	0.624568	0.929322	17	9
ERLIN1	BLCA	CRISPR	-0.0560886	0.0449179	-1.24869	0.223822	0.781693	17	9
ERLIN2	BLCA	CRISPR	-0.0961851	0.0705404	-1.36355	0.185365	0.754711	17	9
ERMAP	BLCA	CRISPR	0.00923199	0.0417924	0.220901	0.827038	0.981046	17	9
ERMARD	BLCA	CRISPR	-0.01295	0.0402752	-0.321538	0.750586	0.962891	17	9
ERMN	BLCA	CRISPR	-0.0336769	0.0518553	-0.64944	0.522221	0.905195	17	9
ERMP1	BLCA	CRISPR	-0.0311829	0.0558067	-0.558767	0.581497	0.91704	17	9
ERN1	BLCA	CRISPR	-0.0758076	0.0403177	-1.88025	0.0722647	0.633768	17	9
ERN2	BLCA	CRISPR	0.0299536	0.0676603	0.442706	0.661943	0.940609	17	9
ERO1A	BLCA	CRISPR	0.0929691	0.0498136	1.86634	0.0742602	0.636694	17	9
ERO1B	BLCA	CRISPR	0.0312279	0.047721	0.654386	0.519086	0.904098	17	9
ERP27	BLCA	CRISPR	0.0801737	0.0394649	2.03152	0.0534165	0.608038	17	9
ERP29	BLCA	CRISPR	-0.0204349	0.0600774	-0.340143	0.736708	0.95887	17	9
ERP44	BLCA	CRISPR	-0.102212	0.0786815	-1.29906	0.206265	0.769426	17	9
ERRFI1	BLCA	CRISPR	-0.0918946	0.0646336	-1.42178	0.167957	0.73936	17	9
ERV3.1	BLCA	CRISPR	-0.0852263	0.0578258	-1.47384	0.15352	0.725338	17	9
ERVFRD.1	BLCA	CRISPR	-0.150091	0.0447705	-3.35245	0.00264938	0.381296	17	9
ERVV.1	BLCA	CRISPR	0.0379281	0.037265	1.0178	0.318926	0.834278	17	9
ERVV.2	BLCA	CRISPR	0.0101938	0.0366785	0.277923	0.783452	0.970164	17	9
ERVW.1	BLCA	CRISPR	0.0266117	0.0531977	0.500242	0.621461	0.92891	17	9
ESAM	BLCA	CRISPR	0.0256493	0.0367975	0.697039	0.492476	0.89677	17	9
ESCO1	BLCA	CRISPR	-0.066978	0.0737142	-0.908617	0.372587	0.85621	17	9
ESCO2	BLCA	CRISPR	-0.0973063	0.0600172	-1.62131	0.118017	0.69225	17	9
ESD	BLCA	CRISPR	-0.0199754	0.0451622	-0.442304	0.66223	0.940609	17	9
ESF1	BLCA	CRISPR	0.017359	0.0861941	0.201394	0.842088	0.983217	17	9
ESM1	BLCA	CRISPR	0.058729	0.0457408	1.28395	0.211416	0.772755	17	9
ESPL1	BLCA	CRISPR	0.0773634	0.0979903	0.789501	0.43755	0.879887	17	9
ESPN	BLCA	CRISPR	0.116138	0.0775509	1.49758	0.147281	0.718165	17	9
ESPNL	BLCA	CRISPR	0.0874898	0.0434024	2.01578	0.0551506	0.611061	17	9
ESR1	BLCA	CRISPR	-0.00943918	0.0497847	-0.1896	0.851217	0.984427	17	9
ESR2	BLCA	CRISPR	-0.0592488	0.0584714	-1.0133	0.321026	0.834526	17	9
ESRP1	BLCA	CRISPR	-0.0415011	0.102458	-0.405055	0.689025	0.946042	17	9
ESRP2	BLCA	CRISPR	0.0233263	0.0543052	0.42954	0.671362	0.942246	17	9
ESRRA	BLCA	CRISPR	-0.00809423	0.0516404	-0.156742	0.876759	0.98812	17	9
ESRRB	BLCA	CRISPR	-0.0571354	0.0442567	-1.291	0.209001	0.77199	17	9
ESRRG	BLCA	CRISPR	0.0178786	0.0561829	0.318221	0.75307	0.963417	17	9
ESS2	BLCA	CRISPR	-0.0357254	0.0746318	-0.478689	0.636492	0.932871	17	9
ESX1	BLCA	CRISPR	-0.047571	0.0486631	-0.977558	0.338464	0.841368	17	8
ESYT1	BLCA	CRISPR	-0.0792422	0.0532623	-1.48777	0.149833	0.720692	17	9
ESYT2	BLCA	CRISPR	-0.00754148	0.0521545	-0.144599	0.886235	0.989624	17	9
ESYT3	BLCA	CRISPR	0.0420096	0.0517485	0.811805	0.424882	0.875199	17	9
ETAA1	BLCA	CRISPR	-0.0554002	0.0884481	-0.626358	0.536993	0.908766	17	9
ETF1	BLCA	CRISPR	0.140994	0.0764282	1.84479	0.0774457	0.639289	17	9
ETFA	BLCA	CRISPR	-0.0350754	0.0412963	-0.849358	0.404075	0.869055	17	9
ETFB	BLCA	CRISPR	0.100758	0.0528631	1.90602	0.0686925	0.628691	17	9
ETFBKMT	BLCA	CRISPR	-0.00427471	0.0346533	-0.123356	0.902852	0.992323	17	9
ETFDH	BLCA	CRISPR	-0.0992442	0.0295677	-3.35651	0.00262312	0.381296	17	9
ETFRF1	BLCA	CRISPR	-0.0634211	0.0472978	-1.34089	0.19251	0.763427	17	9
ETHE1	BLCA	CRISPR	-0.0708573	0.0465169	-1.52326	0.140763	0.716155	17	9
ETNK1	BLCA	CRISPR	-0.0726101	0.0458803	-1.5826	0.126603	0.705498	17	9
ETNK2	BLCA	CRISPR	0.0899774	0.0611991	1.47024	0.154486	0.726619	17	9
ETNPPL	BLCA	CRISPR	0.0244204	0.0526758	0.463599	0.647112	0.936928	17	9
ETS1	BLCA	CRISPR	0.016702	0.067684	0.246764	0.807189	0.976448	17	9
ETS2	BLCA	CRISPR	-0.0200887	0.0875859	-0.22936	0.820532	0.979608	17	9
ETV1	BLCA	CRISPR	-0.00496924	0.0396154	-0.125437	0.901222	0.992323	17	9
ETV2	BLCA	CRISPR	-0.0428454	0.0610431	-0.701888	0.4895	0.896337	17	9
ETV3	BLCA	CRISPR	-0.112142	0.040727	-2.7535	0.011058	0.488281	17	9
ETV3L	BLCA	CRISPR	-0.0364358	0.0461403	-0.789673	0.437451	0.879887	17	9
ETV4	BLCA	CRISPR	0.0714884	0.047711	1.49836	0.147078	0.718165	17	9
ETV5	BLCA	CRISPR	0.0143117	0.0484496	0.295394	0.770234	0.967988	17	9
ETV6	BLCA	CRISPR	0.0155306	0.0609097	0.254978	0.800912	0.975137	17	9
ETV7	BLCA	CRISPR	0.0146807	0.0519154	0.282781	0.77977	0.969371	17	9
EVA1A	BLCA	CRISPR	-0.0186049	0.0513792	-0.36211	0.720439	0.95582	17	9
EVA1B	BLCA	CRISPR	0.0685298	0.0450397	1.52154	0.141191	0.716155	17	9
EVA1C	BLCA	CRISPR	0.0847931	0.0521216	1.62683	0.116832	0.690809	17	9
EVC	BLCA	CRISPR	0.0259508	0.035761	0.725674	0.475056	0.891511	17	9
EVC2	BLCA	CRISPR	-0.0168408	0.0359145	-0.468915	0.643362	0.935185	17	9
EVI2A	BLCA	CRISPR	0.00295944	0.0449683	0.0658118	0.948073	0.997247	17	9
EVI2B	BLCA	CRISPR	0.0589449	0.0451237	1.3063	0.203833	0.768749	17	9
EVI5	BLCA	CRISPR	-0.0533352	0.0426879	-1.24942	0.223559	0.781188	17	9
EVI5L	BLCA	CRISPR	-0.00726152	0.0460463	-0.1577	0.876012	0.987708	17	9
EVL	BLCA	CRISPR	0.016616	0.0382191	0.434757	0.667623	0.941043	17	9
EVPL	BLCA	CRISPR	0.0348106	0.0438263	0.794286	0.434813	0.878929	17	9
EVPLL	BLCA	CRISPR	0.0581656	0.0444269	1.30924	0.202849	0.768462	17	9
EVX1	BLCA	CRISPR	0.00493475	0.0560304	0.0880727	0.93055	0.995338	17	9
EVX2	BLCA	CRISPR	-0.00386456	0.0441767	-0.0874795	0.931016	0.995344	17	9
EWSR1	BLCA	CRISPR	-0.0587171	0.0539163	-1.08904	0.286951	0.81925	17	9
EXD1	BLCA	CRISPR	-0.123749	0.0521297	-2.37387	0.0259495	0.534901	17	9
EXD2	BLCA	CRISPR	-0.0606539	0.0629549	-0.96345	0.34493	0.843567	17	9
EXD3	BLCA	CRISPR	0.105583	0.0546788	1.93097	0.0653817	0.62098	17	9
EXO1	BLCA	CRISPR	-0.150613	0.099823	-1.5088	0.144403	0.71644	17	9
EXO5	BLCA	CRISPR	-0.0351277	0.0673465	-0.521596	0.606732	0.924189	17	9
EXOC1	BLCA	CRISPR	0.0774927	0.0528853	1.4653	0.155819	0.726619	17	9
EXOC2	BLCA	CRISPR	0.027822	0.0451235	0.616576	0.543319	0.911102	17	9
EXOC3	BLCA	CRISPR	0.0310222	0.0748447	0.414489	0.682198	0.943913	17	9
EXOC3L1	BLCA	CRISPR	0.0203046	0.049117	0.413392	0.68299	0.943913	17	9
EXOC3L2	BLCA	CRISPR	0.0496525	0.0457692	1.08484	0.288768	0.819532	17	9
EXOC3L4	BLCA	CRISPR	0.0720981	0.0493913	1.45973	0.15733	0.727228	17	9
EXOC4	BLCA	CRISPR	0.0905931	0.0709735	1.27644	0.214015	0.773846	17	9
EXOC5	BLCA	CRISPR	-0.115927	0.0532943	-2.17521	0.0396933	0.576093	17	9
EXOC6	BLCA	CRISPR	-0.0975394	0.0384119	-2.5393	0.0180028	0.520115	17	9
EXOC6B	BLCA	CRISPR	-0.0725882	0.0566279	-1.28185	0.212142	0.772794	17	9
EXOC7	BLCA	CRISPR	-0.0456747	0.0563439	-0.810641	0.425538	0.875199	17	9
EXOC8	BLCA	CRISPR	-0.143132	0.0759844	-1.8837	0.0717783	0.633407	17	9
EXOG	BLCA	CRISPR	0.00697766	0.0475024	0.146891	0.884445	0.989291	17	9
EXOSC1	BLCA	CRISPR	0.02117	0.0740835	0.285759	0.777515	0.968497	17	9
EXOSC10	BLCA	CRISPR	0.0916691	0.0871476	1.05188	0.303329	0.828152	17	9
EXOSC2	BLCA	CRISPR	-0.0768977	0.0707217	-1.08733	0.287691	0.819346	17	9
EXOSC3	BLCA	CRISPR	0.033423	0.0738871	0.452353	0.655077	0.939149	17	9
EXOSC4	BLCA	CRISPR	-0.0356436	0.104791	-0.340138	0.736711	0.95887	17	9
EXOSC5	BLCA	CRISPR	0.0686144	0.0584474	1.17395	0.251933	0.802365	17	9
EXOSC6	BLCA	CRISPR	-0.0256758	0.0870384	-0.294994	0.770535	0.967988	17	9
EXOSC7	BLCA	CRISPR	0.0200097	0.0481516	0.415556	0.681427	0.943871	17	9
EXOSC8	BLCA	CRISPR	0.0990497	0.0906596	1.09254	0.28544	0.818682	17	9
EXOSC9	BLCA	CRISPR	0.120733	0.0736036	1.64031	0.113982	0.689853	17	9
EXPH5	BLCA	CRISPR	0.0170533	0.0419199	0.406807	0.687755	0.945669	17	9
EXT1	BLCA	CRISPR	0.0519714	0.157051	0.330919	0.743577	0.961325	17	9
EXT2	BLCA	CRISPR	0.0898769	0.108135	0.831154	0.414079	0.874078	17	9
EXTL1	BLCA	CRISPR	0.0617506	0.0409121	1.50935	0.144263	0.716361	17	9
EXTL2	BLCA	CRISPR	-0.071611	0.0556663	-1.28643	0.210564	0.772609	17	9
EXTL3	BLCA	CRISPR	-0.0157706	0.099777	-0.158059	0.875733	0.987639	17	9
EYA1	BLCA	CRISPR	0.000909417	0.0484204	0.0187817	0.985171	0.999263	17	9
EYA2	BLCA	CRISPR	-0.0199251	0.0625794	-0.318397	0.752938	0.963417	17	9
EYA3	BLCA	CRISPR	0.0218289	0.0632404	0.345173	0.732971	0.95772	17	9
EYA4	BLCA	CRISPR	-0.0392508	0.0345673	-1.13549	0.267384	0.809755	17	9
EYS	BLCA	CRISPR	0.0583546	0.0600506	0.971757	0.340864	0.842384	17	9
EZH1	BLCA	CRISPR	-0.0429134	0.0592109	-0.724755	0.47561	0.891731	17	9
EZH2	BLCA	CRISPR	-0.0757095	0.0780642	-0.969836	0.341801	0.842384	17	9
EZR	BLCA	CRISPR	0.0510156	0.0574277	0.888345	0.383172	0.861355	17	9
F10	BLCA	CRISPR	0.0282761	0.0368028	0.768313	0.449796	0.88057	17	9
F11	BLCA	CRISPR	0.000718047	0.0319092	0.0225029	0.982233	0.99921	17	9
F11R	BLCA	CRISPR	0.00627591	0.0550636	0.113976	0.910205	0.992538	17	9
F12	BLCA	CRISPR	-0.0465052	0.0428123	-1.08626	0.288155	0.819412	17	9
F13A1	BLCA	CRISPR	0.0493242	0.0458614	1.07551	0.292842	0.821939	17	9
F13B	BLCA	CRISPR	-0.0132798	0.0398031	-0.333638	0.741551	0.960566	17	9
F2	BLCA	CRISPR	0.0322944	0.0619109	0.521627	0.606711	0.924189	17	9
F2R	BLCA	CRISPR	-0.03343	0.0567594	-0.588978	0.561379	0.914116	17	9
F2RL1	BLCA	CRISPR	-0.020969	0.0583307	-0.359485	0.722376	0.9559	17	9
F2RL2	BLCA	CRISPR	-0.0196329	0.0472614	-0.415411	0.681531	0.943871	17	9
F2RL3	BLCA	CRISPR	-0.00723296	0.0415433	-0.174107	0.863242	0.985886	17	9
F3	BLCA	CRISPR	0.0245653	0.054522	0.450557	0.656353	0.939327	17	9
F5	BLCA	CRISPR	-0.0718354	0.0442408	-1.62374	0.117495	0.691914	17	9
F7	BLCA	CRISPR	0.0963417	0.064725	1.48848	0.149648	0.720181	17	9
F8	BLCA	CRISPR	0.0449905	0.0458761	0.980696	0.336947	0.841166	17	8
F9	BLCA	CRISPR	0.00114202	0.0396957	0.0287693	0.977297	0.998703	17	8
FA2H	BLCA	CRISPR	0.078293	0.0474846	1.64881	0.112217	0.687481	17	9
FAAH	BLCA	CRISPR	0.031623	0.0517239	0.611382	0.546695	0.911102	17	9
FAAH2	BLCA	CRISPR	0.0224845	0.0407682	0.551521	0.586596	0.918141	17	8
FAAP100	BLCA	CRISPR	0.0362351	0.0544318	0.665696	0.511953	0.902373	17	9
FAAP20	BLCA	CRISPR	0.0431113	0.0542683	0.794409	0.434743	0.878929	17	9
FAAP24	BLCA	CRISPR	0.00559424	0.0701344	0.0797645	0.937086	0.995888	17	9
FABP1	BLCA	CRISPR	-0.0582523	0.0283017	-2.05826	0.0505802	0.600172	17	9
FABP12	BLCA	CRISPR	-0.0434138	0.0494634	-0.877694	0.388812	0.863195	17	9
FABP2	BLCA	CRISPR	0.0153021	0.0314914	0.485913	0.631436	0.931317	17	9
FABP3	BLCA	CRISPR	-0.0447878	0.0367164	-1.21983	0.234381	0.791199	17	9
FABP4	BLCA	CRISPR	-0.062264	0.0395321	-1.57502	0.128343	0.706287	17	9
FABP5	BLCA	CRISPR	-0.0416879	0.0612147	-0.681012	0.502382	0.900546	17	9
FABP6	BLCA	CRISPR	0.0514512	0.0314551	1.6357	0.114951	0.69031	17	9
FABP7	BLCA	CRISPR	0.0322172	0.0564342	0.570881	0.573387	0.916452	17	9
FADD	BLCA	CRISPR	-0.0540851	0.154991	-0.348955	0.730166	0.957394	17	9
FADS1	BLCA	CRISPR	0.0156214	0.0468682	0.333305	0.741799	0.960595	17	9
FADS2	BLCA	CRISPR	-0.0275405	0.0665607	-0.413764	0.682721	0.943913	17	9
FADS3	BLCA	CRISPR	0.0813564	0.0593333	1.37118	0.183006	0.75071	17	9
FADS6	BLCA	CRISPR	0.0896401	0.0599872	1.49432	0.148125	0.718535	17	9
FAF1	BLCA	CRISPR	-0.0630252	0.0634366	-0.993515	0.330371	0.837164	17	9
FAF2	BLCA	CRISPR	-0.204772	0.105383	-1.94313	0.0638198	0.620594	17	9
FAH	BLCA	CRISPR	0.0300672	0.050289	0.59789	0.555514	0.912792	17	9
FAHD1	BLCA	CRISPR	0.1766	0.0682582	2.58723	0.0161639	0.508009	17	9
FAHD2A	BLCA	CRISPR	-0.0484283	0.045176	-1.07199	0.294385	0.822466	17	9
FAHD2B	BLCA	CRISPR	-0.0236923	0.0820107	-0.288893	0.775144	0.968326	17	9
FAIM	BLCA	CRISPR	-0.0685894	0.040025	-1.71366	0.0994802	0.66679	17	9
FAIM2	BLCA	CRISPR	-0.00975819	0.0555071	-0.175801	0.861925	0.985697	17	9
FAM102A	BLCA	CRISPR	0.033933	0.0550862	0.615999	0.543694	0.911102	17	9
FAM102B	BLCA	CRISPR	-0.106882	0.0462097	-2.31299	0.02961	0.54023	17	9
FAM104A	BLCA	CRISPR	0.0319544	0.0601009	0.531679	0.599836	0.922806	17	9
FAM104B	BLCA	CRISPR	-0.0123943	0.0977892	-0.126745	0.900244	0.992125	17	8
FAM107A	BLCA	CRISPR	-0.019749	0.0479646	-0.411742	0.684183	0.943913	17	9
FAM107B	BLCA	CRISPR	-0.0851759	0.0471292	-1.80729	0.0832705	0.649026	17	9
FAM110A	BLCA	CRISPR	-0.0799412	0.0493337	-1.62042	0.118209	0.69225	17	9
FAM110B	BLCA	CRISPR	-0.0449085	0.0495245	-0.906795	0.37353	0.856491	17	9
FAM110C	BLCA	CRISPR	-0.0370785	0.0510735	-0.725983	0.47487	0.891511	17	9
FAM110D	BLCA	CRISPR	-0.031081	0.0541346	-0.574143	0.571213	0.915699	17	9
FAM111A	BLCA	CRISPR	0.00218255	0.0487024	0.0448139	0.964626	0.997847	17	9
FAM111B	BLCA	CRISPR	0.0295412	0.0531483	0.555826	0.583475	0.917399	17	9
FAM114A1	BLCA	CRISPR	-0.0815604	0.0473068	-1.72407	0.0975544	0.664619	17	9
FAM114A2	BLCA	CRISPR	0.0908377	0.0393037	2.31117	0.029726	0.54023	17	9
FAM117A	BLCA	CRISPR	-0.107637	0.066291	-1.6237	0.117503	0.691914	17	9
FAM117B	BLCA	CRISPR	-0.0232101	0.0442711	-0.524272	0.604898	0.924189	17	9
FAM118A	BLCA	CRISPR	0.0135623	0.0513356	0.264189	0.79389	0.973108	17	9
FAM118B	BLCA	CRISPR	0.0277868	0.0424813	0.654093	0.519271	0.904235	17	9
FAM120A	BLCA	CRISPR	0.0439631	0.0537393	0.81808	0.42136	0.874907	17	9
FAM120AOS	BLCA	CRISPR	-0.137566	0.040677	-3.3819	0.00246476	0.381296	17	9
FAM120B	BLCA	CRISPR	-0.0831941	0.0399212	-2.08396	0.0479824	0.593972	17	9
FAM120C	BLCA	CRISPR	0.0326999	0.0543161	0.602029	0.553044	0.911773	17	8
FAM122A	BLCA	CRISPR	0.0817447	0.138769	0.589071	0.561318	0.914116	17	9
FAM122B	BLCA	CRISPR	-0.00117317	0.044461	-0.0263865	0.979177	0.998738	17	8
FAM122C	BLCA	CRISPR	-0.083205	0.0517145	-1.60893	0.121273	0.698241	17	8
FAM124A	BLCA	CRISPR	0.0127299	0.0449339	0.283302	0.779375	0.969371	17	9
FAM124B	BLCA	CRISPR	-0.000953004	0.047187	-0.0201963	0.984054	0.99921	17	9
FAM126A	BLCA	CRISPR	-0.0413681	0.0391634	-1.05629	0.301351	0.828152	17	9
FAM126B	BLCA	CRISPR	-0.0419243	0.031289	-1.3399	0.192826	0.763675	17	9
FAM129A	BLCA	CRISPR	-0.00873184	0.0455606	-0.191653	0.849626	0.984427	17	9
FAM129B	BLCA	CRISPR	0.0529853	0.0806956	0.656606	0.517681	0.904083	17	9
FAM129C	BLCA	CRISPR	0.121368	0.0503285	2.41152	0.0238989	0.525011	17	9
FAM131A	BLCA	CRISPR	0.0124537	0.066409	0.18753	0.852821	0.984427	17	9
FAM131B	BLCA	CRISPR	-0.0203305	0.0319455	-0.636411	0.530532	0.907238	17	9
FAM131C	BLCA	CRISPR	0.0710765	0.0392513	1.81081	0.082708	0.648177	17	9
FAM133A	BLCA	CRISPR	-0.0980047	0.0740858	-1.32285	0.198886	0.764931	17	8
FAM133B	BLCA	CRISPR	0.0340923	0.0586195	0.581587	0.566268	0.914116	17	9
FAM135A	BLCA	CRISPR	-0.0428679	0.0419115	-1.02282	0.316593	0.83356	17	9
FAM135B	BLCA	CRISPR	0.015604	0.0547182	0.28517	0.77796	0.968521	17	9
FAM136A	BLCA	CRISPR	-0.0477043	0.0414405	-1.15115	0.26101	0.804293	17	9
FAM13A	BLCA	CRISPR	-0.0172852	0.0396937	-0.435465	0.667116	0.941043	17	9
FAM13B	BLCA	CRISPR	-0.0172581	0.0490056	-0.352166	0.727787	0.95694	17	9
FAM13C	BLCA	CRISPR	0.015492	0.0444284	0.348696	0.730358	0.957394	17	9
FAM149A	BLCA	CRISPR	-0.0544363	0.0310711	-1.75199	0.092545	0.656805	17	9
FAM149B1	BLCA	CRISPR	0.0299849	0.0513522	0.583908	0.564731	0.914116	17	9
FAM151A	BLCA	CRISPR	0.0295759	0.0410954	0.719688	0.478668	0.892904	17	9
FAM151B	BLCA	CRISPR	-0.0412789	0.0304642	-1.355	0.188037	0.75841	17	9
FAM153A	BLCA	CRISPR	0.0581032	0.0333917	1.74005	0.0946604	0.658408	17	9
FAM153B	BLCA	CRISPR	0.0776548	0.0324786	2.39096	0.0249996	0.531162	17	9
FAM155A	BLCA	CRISPR	-0.0828695	0.0386132	-2.14615	0.0421819	0.577818	17	9
FAM155B	BLCA	CRISPR	-0.111496	0.0429405	-2.59652	0.0161351	0.508009	17	8
FAM160A1	BLCA	CRISPR	-0.0463926	0.0384825	-1.20555	0.239742	0.793021	17	9
FAM160A2	BLCA	CRISPR	0.0581971	0.0497576	1.16961	0.253641	0.802476	17	9
FAM160B1	BLCA	CRISPR	-0.0427648	0.0456337	-0.937134	0.358025	0.849099	17	9
FAM160B2	BLCA	CRISPR	-0.0350283	0.0528544	-0.662732	0.513817	0.902611	17	9
FAM161A	BLCA	CRISPR	0.0127145	0.0415396	0.306081	0.762183	0.964977	17	9
FAM161B	BLCA	CRISPR	-0.0598389	0.0568507	-1.05256	0.303025	0.828152	17	9
FAM162A	BLCA	CRISPR	-0.0127377	0.0599756	-0.212381	0.833603	0.982521	17	9
FAM162B	BLCA	CRISPR	-0.039225	0.0591265	-0.663408	0.513392	0.902611	17	9
FAM163A	BLCA	CRISPR	-0.00718305	0.070246	-0.102256	0.919403	0.99402	17	9
FAM163B	BLCA	CRISPR	0.0425782	0.0465582	0.914514	0.369544	0.855067	17	9
FAM166A	BLCA	CRISPR	0.0875107	0.0443508	1.97315	0.0601022	0.615692	17	9
FAM166B	BLCA	CRISPR	-0.0205773	0.0461618	-0.445765	0.659762	0.940051	17	9
FAM167A	BLCA	CRISPR	-0.0528201	0.0391492	-1.3492	0.189865	0.76003	17	9
FAM167B	BLCA	CRISPR	0.014183	0.047029	0.30158	0.76557	0.966233	17	9
FAM168A	BLCA	CRISPR	-0.0539274	0.0501404	-1.07553	0.292832	0.821939	17	9
FAM168B	BLCA	CRISPR	-0.0417	0.0367744	-1.13394	0.26802	0.809916	17	9
FAM169A	BLCA	CRISPR	-0.0530411	0.0320536	-1.65476	0.110994	0.684446	17	9
FAM169B	BLCA	CRISPR	-0.0159823	0.0364212	-0.438818	0.664718	0.941043	17	9
FAM170A	BLCA	CRISPR	-0.0489426	0.036701	-1.33355	0.194871	0.763918	17	9
FAM170B	BLCA	CRISPR	-0.00968945	0.0516177	-0.187716	0.852678	0.984427	17	9
FAM171A1	BLCA	CRISPR	-0.0532427	0.032561	-1.63516	0.115064	0.69031	17	9
FAM171A2	BLCA	CRISPR	-0.0227802	0.0608904	-0.374118	0.711602	0.951959	17	9
FAM171B	BLCA	CRISPR	-0.0452384	0.0373555	-1.21102	0.237677	0.792935	17	9
FAM172A	BLCA	CRISPR	-0.030161	0.0410954	-0.733927	0.470103	0.888844	17	9
FAM173A	BLCA	CRISPR	0.0161741	0.0403932	0.400416	0.692392	0.94635	17	9
FAM173B	BLCA	CRISPR	0.0208252	0.0543808	0.382951	0.705127	0.950573	17	9
FAM174A	BLCA	CRISPR	-0.044724	0.0518004	-0.863391	0.396469	0.867575	17	9
FAM174B	BLCA	CRISPR	0.0296231	0.0653192	0.453513	0.654253	0.938889	17	9
FAM177A1	BLCA	CRISPR	-0.0646475	0.0588264	-1.09895	0.28269	0.816786	17	9
FAM177B	BLCA	CRISPR	0.00939941	0.0408292	0.230213	0.819877	0.979572	17	9
FAM178B	BLCA	CRISPR	-0.0472396	0.0428586	-1.10222	0.281297	0.81656	17	9
FAM180A	BLCA	CRISPR	0.0331793	0.0479057	0.692595	0.495211	0.898441	17	9
FAM181A	BLCA	CRISPR	-0.0101785	0.0500177	-0.203499	0.840461	0.983213	17	9
FAM181B	BLCA	CRISPR	0.0885063	0.0665685	1.32955	0.196165	0.764183	17	9
FAM183A	BLCA	CRISPR	0.0427317	0.0503003	0.849531	0.403981	0.869055	17	9
FAM184A	BLCA	CRISPR	0.00864051	0.0495224	0.174477	0.862954	0.985788	17	9
FAM184B	BLCA	CRISPR	0.034701	0.0300013	1.15665	0.2588	0.803552	17	9
FAM185A	BLCA	CRISPR	0.000706653	0.0515996	0.0136949	0.989187	0.999807	17	9
FAM186A	BLCA	CRISPR	0.00965056	0.0497376	0.19403	0.847786	0.984275	17	9
FAM186B	BLCA	CRISPR	0.037693	0.0554486	0.679782	0.503147	0.900546	17	9
FAM187B	BLCA	CRISPR	0.0327642	0.0499466	0.655985	0.518074	0.904098	17	9
FAM189A1	BLCA	CRISPR	0.0541818	0.046713	1.15989	0.257505	0.802989	17	9
FAM189A2	BLCA	CRISPR	0.0121821	0.0373715	0.325972	0.747271	0.962248	17	9
FAM189B	BLCA	CRISPR	-0.104772	0.0537441	-1.94947	0.0630182	0.620594	17	9
FAM192A	BLCA	CRISPR	0.0165092	0.0452128	0.365145	0.718201	0.954543	17	9
FAM193A	BLCA	CRISPR	0.0453664	0.0753634	0.601968	0.55284	0.911773	17	9
FAM193B	BLCA	CRISPR	-0.0827358	0.0403204	-2.05196	0.0512364	0.601805	17	9
FAM198A	BLCA	CRISPR	0.0375098	0.0370683	1.01191	0.321675	0.834526	17	9
FAM198B	BLCA	CRISPR	-0.130355	0.0509899	-2.5565	0.0173218	0.513672	17	9
FAM199X	BLCA	CRISPR	-0.0922731	0.0343679	-2.68486	0.0132251	0.494079	17	8
FAM19A1	BLCA	CRISPR	-0.0713674	0.040497	-1.76229	0.0907542	0.653574	17	9
FAM19A2	BLCA	CRISPR	-0.0874391	0.0611134	-1.43077	0.165389	0.735563	17	9
FAM19A3	BLCA	CRISPR	0.0129423	0.0319055	0.405644	0.688598	0.946042	17	9
FAM19A4	BLCA	CRISPR	0.00186107	0.047967	0.038799	0.969372	0.998668	17	9
FAM19A5	BLCA	CRISPR	-0.0109171	0.0525356	-0.207804	0.837135	0.982521	17	9
FAM200A	BLCA	CRISPR	0.0253064	0.0363404	0.69637	0.492887	0.89677	17	9
FAM200B	BLCA	CRISPR	-0.044309	0.0570304	-0.776936	0.444787	0.880556	17	9
FAM204A	BLCA	CRISPR	-0.144304	0.0474922	-3.03848	0.00566257	0.435069	17	9
FAM205A	BLCA	CRISPR	-0.0152989	0.0669997	-0.228343	0.821314	0.97992	17	9
FAM206A	BLCA	CRISPR	-0.00142474	0.0511852	-0.0278349	0.978024	0.998738	17	9
FAM207A	BLCA	CRISPR	0.0316066	0.0569962	0.554538	0.584342	0.917399	17	9
FAM208A	BLCA	CRISPR	-0.100874	0.0503279	-2.00433	0.0564445	0.611061	17	9
FAM208B	BLCA	CRISPR	-0.0282536	0.0961719	-0.293782	0.77145	0.967988	17	9
FAM209A	BLCA	CRISPR	0.000524133	0.0380911	0.01376	0.989135	0.999807	17	9
FAM209B	BLCA	CRISPR	0.00292828	0.0421225	0.0695183	0.945153	0.996532	17	9
FAM20A	BLCA	CRISPR	-0.00230128	0.0506427	-0.0454415	0.964131	0.997847	17	9
FAM20B	BLCA	CRISPR	-0.0875993	0.0517756	-1.6919	0.10361	0.675999	17	9
FAM20C	BLCA	CRISPR	-0.0354183	0.0423469	-0.836386	0.411188	0.87328	17	9
FAM210A	BLCA	CRISPR	0.0613667	0.0880029	0.697326	0.492299	0.89677	17	9
FAM210B	BLCA	CRISPR	0.0960224	0.0433746	2.21379	0.0365951	0.558137	17	9
FAM213A	BLCA	CRISPR	-0.0408231	0.0630302	-0.647676	0.523343	0.905418	17	9
FAM214A	BLCA	CRISPR	0.0145234	0.0734139	0.197829	0.844845	0.983612	17	9
FAM214B	BLCA	CRISPR	-0.0313543	0.0678844	-0.461878	0.648328	0.937172	17	9
FAM216A	BLCA	CRISPR	-0.00204287	0.0399988	-0.0510732	0.95969	0.99773	17	9
FAM216B	BLCA	CRISPR	0.0450376	0.0469114	0.960057	0.346599	0.844886	17	9
FAM217A	BLCA	CRISPR	0.0920828	0.0453932	2.02856	0.0537392	0.609476	17	9
FAM217B	BLCA	CRISPR	0.0500182	0.0475834	1.05117	0.303651	0.828152	17	9
FAM218A	BLCA	CRISPR	-0.0211054	0.0439936	-0.479737	0.635757	0.932585	17	9
FAM219A	BLCA	CRISPR	-0.0513129	0.0539499	-0.951123	0.351023	0.846107	17	9
FAM219B	BLCA	CRISPR	0.0289817	0.042629	0.679859	0.503099	0.900546	17	9
FAM220A	BLCA	CRISPR	-0.0282982	0.0646765	-0.437534	0.665636	0.941043	17	9
FAM221A	BLCA	CRISPR	0.0296393	0.0521973	0.567832	0.575424	0.916931	17	9
FAM221B	BLCA	CRISPR	-0.0625542	0.0419517	-1.4911	0.148962	0.719187	17	9
FAM222A	BLCA	CRISPR	-0.00352145	0.0676386	-0.0520628	0.95891	0.99773	17	9
FAM222B	BLCA	CRISPR	0.00774592	0.0502619	0.154111	0.878811	0.988279	17	9
FAM227B	BLCA	CRISPR	-0.0834273	0.0430268	-1.93896	0.0643507	0.620594	17	9
FAM228A	BLCA	CRISPR	-0.0567275	0.0415009	-1.3669	0.184326	0.753382	17	9
FAM229A	BLCA	CRISPR	0.0793432	0.0485458	1.6344	0.115226	0.690629	17	9
FAM229B	BLCA	CRISPR	-0.034907	0.05151	-0.677674	0.50446	0.900546	17	9
FAM234A	BLCA	CRISPR	0.0599971	0.0430824	1.39261	0.176506	0.746114	17	9
FAM234B	BLCA	CRISPR	0.0297491	0.0604486	0.49214	0.627092	0.929813	17	9
FAM241A	BLCA	CRISPR	-0.00910808	0.0417065	-0.218385	0.828975	0.981777	17	9
FAM241B	BLCA	CRISPR	0.0550633	0.0592053	0.930039	0.361612	0.850144	17	9
FAM243A	BLCA	CRISPR	0.0675225	0.0495606	1.36242	0.185714	0.755217	17	9
FAM24A	BLCA	CRISPR	-0.0100693	0.0339388	-0.296689	0.769257	0.967775	17	9
FAM24B	BLCA	CRISPR	0.0572989	0.0381339	1.50257	0.145995	0.717476	17	9
FAM25A	BLCA	CRISPR	0.0357209	0.0829964	0.430391	0.670752	0.94212	17	9
FAM32A	BLCA	CRISPR	0.022104	0.0624134	0.354155	0.726316	0.956821	17	9
FAM3A	BLCA	CRISPR	0.0579299	0.0925384	0.626009	0.537473	0.90888	17	8
FAM3B	BLCA	CRISPR	0.0821429	0.0460597	1.7834	0.0871738	0.653031	17	9
FAM3C	BLCA	CRISPR	-0.0206306	0.0510345	-0.404248	0.68961	0.946195	17	9
FAM3D	BLCA	CRISPR	0.0282271	0.0458127	0.616142	0.543601	0.911102	17	9
FAM43A	BLCA	CRISPR	0.100004	0.0459286	2.17738	0.0395137	0.575059	17	9
FAM43B	BLCA	CRISPR	0.0347452	0.0482948	0.71944	0.478818	0.892904	17	9
FAM45A	BLCA	CRISPR	-0.0151255	0.0539334	-0.280447	0.781538	0.969923	17	9
FAM47A	BLCA	CRISPR	0.0130578	0.0444078	0.294043	0.771362	0.967988	17	8
FAM47B	BLCA	CRISPR	0.0435249	0.0466193	0.933623	0.360197	0.849866	17	8
FAM47C	BLCA	CRISPR	0.0435387	0.0429017	1.01485	0.320736	0.834526	17	8
FAM47E	BLCA	CRISPR	0.00701501	0.0381515	0.183872	0.855658	0.984877	17	9
FAM49A	BLCA	CRISPR	0.00852891	0.0455388	0.187289	0.853008	0.984427	17	9
FAM49B	BLCA	CRISPR	-0.0333116	0.0841108	-0.396044	0.695571	0.947456	17	9
FAM50A	BLCA	CRISPR	0.124992	0.184339	0.678052	0.504504	0.900546	17	8
FAM50B	BLCA	CRISPR	0.0883527	0.0556721	1.58702	0.125597	0.703395	17	9
FAM53A	BLCA	CRISPR	0.0124106	0.0535298	0.231845	0.818624	0.979393	17	9
FAM53B	BLCA	CRISPR	0.0889486	0.0503956	1.76501	0.0902863	0.653545	17	9
FAM53C	BLCA	CRISPR	0.0151939	0.0682413	0.222649	0.825692	0.980632	17	9
FAM57A	BLCA	CRISPR	0.0622162	0.0457212	1.36077	0.186228	0.755827	17	9
FAM57B	BLCA	CRISPR	0.0395223	0.0489935	0.806684	0.427771	0.876439	17	9
FAM69A	BLCA	CRISPR	-0.061027	0.0529466	-1.15261	0.260421	0.803981	17	9
FAM69B	BLCA	CRISPR	-0.00792679	0.0469431	-0.16886	0.867322	0.986058	17	9
FAM69C	BLCA	CRISPR	0.0528533	0.0390305	1.35415	0.188301	0.75841	17	9
FAM71A	BLCA	CRISPR	0.0464763	0.0616898	0.753387	0.458545	0.883976	17	9
FAM71B	BLCA	CRISPR	-0.0146422	0.0492639	-0.297221	0.768855	0.967638	17	9
FAM71C	BLCA	CRISPR	-0.0509696	0.0412078	-1.23689	0.228094	0.784746	17	9
FAM71D	BLCA	CRISPR	-0.117356	0.0457295	-2.56631	0.0169437	0.510385	17	9
FAM71E1	BLCA	CRISPR	0.033908	0.0469474	0.722255	0.477117	0.891731	17	9
FAM71F1	BLCA	CRISPR	-0.0364911	0.033084	-1.10298	0.280973	0.81656	17	9
FAM71F2	BLCA	CRISPR	0.0290373	0.0488933	0.593891	0.558142	0.913825	17	9
FAM76A	BLCA	CRISPR	-0.0116942	0.0440419	-0.265524	0.792873	0.972718	17	9
FAM76B	BLCA	CRISPR	-0.0593608	0.0553822	-1.07184	0.294452	0.822466	17	9
FAM78A	BLCA	CRISPR	0.0272948	0.0503435	0.542171	0.5927	0.920172	17	9
FAM78B	BLCA	CRISPR	0.0562027	0.0564526	0.995574	0.32939	0.83703	17	9
FAM81A	BLCA	CRISPR	0.0179379	0.0408074	0.439574	0.664178	0.941043	17	9
FAM81B	BLCA	CRISPR	0.00204622	0.0473625	0.0432034	0.965897	0.998103	17	9
FAM83A	BLCA	CRISPR	-0.068869	0.0325948	-2.11289	0.0452008	0.587623	17	9
FAM83B	BLCA	CRISPR	-0.0420847	0.0333726	-1.26105	0.21941	0.777939	17	9
FAM83C	BLCA	CRISPR	-0.0365656	0.0490438	-0.745569	0.463168	0.885153	17	9
FAM83D	BLCA	CRISPR	0.0164992	0.0539728	0.305694	0.762474	0.96509	17	9
FAM83E	BLCA	CRISPR	-0.029634	0.0474467	-0.624575	0.538143	0.909148	17	9
FAM83F	BLCA	CRISPR	-0.0751319	0.0589984	-1.27346	0.215052	0.774008	17	9
FAM83G	BLCA	CRISPR	0.064075	0.0663129	0.966252	0.343555	0.843108	17	9
FAM83H	BLCA	CRISPR	0.111461	0.0631839	1.76406	0.090448	0.653545	17	9
FAM84A	BLCA	CRISPR	-0.0556754	0.0575705	-0.967082	0.343148	0.843034	17	9
FAM84B	BLCA	CRISPR	0.0345893	0.0538086	0.64282	0.526435	0.906096	17	9
FAM86B2	BLCA	CRISPR	-0.0871692	0.0557345	-1.56401	0.130907	0.710772	17	9
FAM86C1	BLCA	CRISPR	-0.0478245	0.0563024	-0.849422	0.404041	0.869055	17	9
FAM89A	BLCA	CRISPR	0.0310633	0.0388501	0.799569	0.431804	0.878574	17	9
FAM89B	BLCA	CRISPR	-0.014103	0.0574887	-0.245318	0.808295	0.976749	17	9
FAM8A1	BLCA	CRISPR	0.0439253	0.0518872	0.846554	0.405606	0.870198	17	9
FAM91A1	BLCA	CRISPR	-0.052797	0.0538713	-0.980058	0.336834	0.841166	17	9
FAM92A	BLCA	CRISPR	-0.0681549	0.0432148	-1.57712	0.12786	0.706073	17	9
FAM92B	BLCA	CRISPR	0.0667189	0.073159	0.911971	0.370854	0.855253	17	9
FAM98A	BLCA	CRISPR	-0.00245784	0.0339063	-0.0724892	0.942813	0.996532	17	9
FAM98B	BLCA	CRISPR	0.0555507	0.105641	0.525842	0.603823	0.923887	17	9
FAM98C	BLCA	CRISPR	-0.0544594	0.0581373	-0.936737	0.358225	0.849099	17	9
FAM9A	BLCA	CRISPR	-0.0531973	0.0371251	-1.43292	0.165334	0.735497	17	8
FAM9B	BLCA	CRISPR	-0.00828362	0.0394489	-0.209984	0.835529	0.982521	17	8
FAM9C	BLCA	CRISPR	-0.0243486	0.0407816	-0.59705	0.556307	0.913597	17	8
FAN1	BLCA	CRISPR	-0.00435755	0.0303245	-0.143697	0.886939	0.989624	17	9
FANCA	BLCA	CRISPR	0.062675	0.0666359	0.940559	0.356302	0.848812	17	9
FANCB	BLCA	CRISPR	-0.0567995	0.0500645	-1.13453	0.268261	0.810091	17	8
FANCC	BLCA	CRISPR	-0.00298717	0.0601359	-0.0496738	0.960793	0.99773	17	9
FANCD2	BLCA	CRISPR	-0.0116143	0.0627822	-0.184993	0.854789	0.984559	17	9
FANCD2OS	BLCA	CRISPR	-0.0470477	0.0427379	-1.10084	0.281885	0.816669	17	9
FANCE	BLCA	CRISPR	-0.145106	0.0613488	-2.36527	0.0264402	0.537918	17	9
FANCF	BLCA	CRISPR	0.0168037	0.107692	0.156035	0.877311	0.988125	17	9
FANCG	BLCA	CRISPR	-0.0497097	0.0923634	-0.538196	0.595398	0.920898	17	9
FANCI	BLCA	CRISPR	0.087974	0.0658982	1.335	0.194403	0.763918	17	9
FANCL	BLCA	CRISPR	-0.00634824	0.0654503	-0.0969933	0.923537	0.994706	17	9
FANCM	BLCA	CRISPR	-0.15266	0.0925205	-1.65002	0.111968	0.687245	17	9
FANK1	BLCA	CRISPR	0.0826122	0.0576695	1.43251	0.164895	0.735497	17	9
FAP	BLCA	CRISPR	-0.0364267	0.0484068	-0.752511	0.459061	0.884301	17	9
FAR1	BLCA	CRISPR	-0.0193008	0.0511971	-0.376991	0.709493	0.951775	17	9
FAR2	BLCA	CRISPR	-0.0814859	0.0391444	-2.08167	0.0482084	0.594002	17	9
FARP1	BLCA	CRISPR	0.0360841	0.0389862	0.925562	0.363887	0.851956	17	9
FARP2	BLCA	CRISPR	0.0638871	0.0391438	1.63211	0.115709	0.690809	17	9
FARS2	BLCA	CRISPR	0.0509045	0.085473	0.595563	0.557042	0.913825	17	9
FARSA	BLCA	CRISPR	-0.0504997	0.0771331	-0.654709	0.518881	0.904098	17	9
FARSB	BLCA	CRISPR	0.131554	0.0845806	1.55537	0.132948	0.711626	17	9
FAS	BLCA	CRISPR	0.024091	0.0511694	0.470808	0.642029	0.934956	17	9
FASLG	BLCA	CRISPR	0.00545292	0.0320764	0.169998	0.866437	0.985993	17	9
FASN	BLCA	CRISPR	-0.0236704	0.113638	-0.208297	0.836755	0.982521	17	9
FASTK	BLCA	CRISPR	-0.00385764	0.0483628	-0.0797645	0.937086	0.995888	17	9
FASTKD1	BLCA	CRISPR	0.0122673	0.0386653	0.31727	0.753782	0.963527	17	9
FASTKD2	BLCA	CRISPR	-0.092183	0.0432896	-2.12945	0.043674	0.582717	17	9
FASTKD3	BLCA	CRISPR	0.0530758	0.0351501	1.50998	0.144103	0.716361	17	9
FASTKD5	BLCA	CRISPR	-0.126348	0.0864842	-1.46094	0.157002	0.726807	17	9
FAT1	BLCA	CRISPR	0.0241915	0.0397214	0.609028	0.548228	0.911102	17	9
FAT2	BLCA	CRISPR	0.0280728	0.0455188	0.616729	0.54322	0.911102	17	9
FAT4	BLCA	CRISPR	-0.0714643	0.0605807	-1.17966	0.249699	0.801944	17	9
FATE1	BLCA	CRISPR	-0.0233344	0.0450856	-0.517558	0.609709	0.925603	17	8
FAU	BLCA	CRISPR	-0.0197747	0.0954957	-0.207074	0.837699	0.982521	17	9
FAXC	BLCA	CRISPR	0.0656986	0.0474799	1.38372	0.179181	0.748405	17	9
FAXDC2	BLCA	CRISPR	0.00517627	0.0582812	0.0888156	0.929965	0.995338	17	9
FBF1	BLCA	CRISPR	0.0473705	0.0317675	1.49116	0.148947	0.719187	17	9
FBH1	BLCA	CRISPR	0.0253192	0.0446347	0.567255	0.575809	0.916931	17	9
FBL	BLCA	CRISPR	0.0536595	0.0842834	0.636655	0.530376	0.907238	17	9
FBLIM1	BLCA	CRISPR	0.0877509	0.0488249	1.79726	0.0848909	0.649618	17	9
FBLN1	BLCA	CRISPR	0.0944661	0.0492581	1.91778	0.0671143	0.625662	17	9
FBLN2	BLCA	CRISPR	-0.0702342	0.0597301	-1.17586	0.251184	0.802365	17	9
FBLN5	BLCA	CRISPR	0.0292733	0.0416721	0.702469	0.489144	0.896216	17	9
FBLN7	BLCA	CRISPR	0.0679215	0.0528793	1.28446	0.21124	0.772755	17	9
FBN1	BLCA	CRISPR	-0.0276592	0.0541123	-0.511144	0.613921	0.926341	17	9
FBN2	BLCA	CRISPR	-0.0893838	0.0415873	-2.1493	0.0419049	0.577257	17	9
FBN3	BLCA	CRISPR	-0.0138763	0.0545853	-0.254214	0.801496	0.975137	17	9
FBP1	BLCA	CRISPR	0.0842819	0.0595101	1.41626	0.169548	0.741323	17	9
FBP2	BLCA	CRISPR	-0.0334264	0.0490323	-0.681721	0.501942	0.900546	17	9
FBRSL1	BLCA	CRISPR	0.0547943	0.0518845	1.05608	0.301446	0.828152	17	9
FBXL12	BLCA	CRISPR	-0.00952756	0.0475067	-0.200552	0.842739	0.983385	17	9
FBXL13	BLCA	CRISPR	0.0004616	0.0503753	0.00916322	0.992765	0.999807	17	9
FBXL14	BLCA	CRISPR	0.0828842	0.0625907	1.32423	0.197902	0.764722	17	9
FBXL15	BLCA	CRISPR	-0.00907113	0.0391423	-0.231748	0.818699	0.979393	17	9
FBXL16	BLCA	CRISPR	-0.0104174	0.0465813	-0.223638	0.824931	0.98048	17	9
FBXL17	BLCA	CRISPR	0.0875703	0.0735345	1.19087	0.245348	0.798169	17	9
FBXL18	BLCA	CRISPR	-0.0230038	0.0684098	-0.336264	0.739594	0.960211	17	9
FBXL19	BLCA	CRISPR	0.0641894	0.0732949	0.875769	0.389837	0.864136	17	9
FBXL2	BLCA	CRISPR	-0.0329988	0.0361094	-0.913855	0.369883	0.855253	17	9
FBXL20	BLCA	CRISPR	-0.0993255	0.0484373	-2.0506	0.0513789	0.601805	17	9
FBXL22	BLCA	CRISPR	-0.0613275	0.0444569	-1.37948	0.180465	0.748859	17	9
FBXL3	BLCA	CRISPR	-0.0482907	0.0527817	-0.914913	0.369339	0.855067	17	9
FBXL4	BLCA	CRISPR	-0.0108654	0.0307726	-0.353086	0.727106	0.956914	17	9
FBXL5	BLCA	CRISPR	-0.0340682	0.0606201	-0.561995	0.579331	0.91704	17	9
FBXL6	BLCA	CRISPR	0.0453385	0.0465307	0.974379	0.339588	0.84212	17	9
FBXL7	BLCA	CRISPR	0.0888138	0.039033	2.27535	0.0321032	0.543985	17	9
FBXL8	BLCA	CRISPR	0.0392868	0.0702024	0.559621	0.580924	0.91704	17	9
FBXO10	BLCA	CRISPR	-0.0546591	0.0474687	-1.15148	0.260879	0.804293	17	9
FBXO11	BLCA	CRISPR	-0.231712	0.138738	-1.67015	0.107883	0.679166	17	9
FBXO15	BLCA	CRISPR	0.0279229	0.050494	0.552994	0.585382	0.917399	17	9
FBXO16	BLCA	CRISPR	-0.0496821	0.0424735	-1.16972	0.2536	0.802476	17	9
FBXO17	BLCA	CRISPR	-0.00315706	0.0626201	-0.050416	0.960208	0.99773	17	9
FBXO2	BLCA	CRISPR	0.0614235	0.0625546	0.981919	0.335935	0.840336	17	9
FBXO21	BLCA	CRISPR	-0.0645761	0.0457828	-1.41049	0.171226	0.742123	17	9
FBXO22	BLCA	CRISPR	-0.053388	0.0573557	-0.930823	0.361215	0.850144	17	9
FBXO24	BLCA	CRISPR	-0.052796	0.0428136	-1.23316	0.229458	0.786082	17	9
FBXO25	BLCA	CRISPR	-0.101086	0.035011	-2.88726	0.0080989	0.460754	17	9
FBXO27	BLCA	CRISPR	0.102595	0.0534651	1.91892	0.066963	0.625662	17	9
FBXO28	BLCA	CRISPR	0.0636277	0.0595451	1.06856	0.295897	0.823432	17	9
FBXO3	BLCA	CRISPR	-0.0375339	0.0434766	-0.863311	0.396512	0.867575	17	9
FBXO30	BLCA	CRISPR	-0.0400369	0.0345295	-1.1595	0.257658	0.802989	17	9
FBXO31	BLCA	CRISPR	0.0501381	0.0363798	1.37818	0.18086	0.748859	17	9
FBXO32	BLCA	CRISPR	-0.0968372	0.0521184	-1.85802	0.0754753	0.637188	17	9
FBXO33	BLCA	CRISPR	-0.0977421	0.0548229	-1.78287	0.0872627	0.653031	17	9
FBXO34	BLCA	CRISPR	-0.0252626	0.030938	-0.816558	0.422213	0.874907	17	9
FBXO36	BLCA	CRISPR	0.00175105	0.046942	0.0373025	0.970552	0.998703	17	9
FBXO38	BLCA	CRISPR	0.0653159	0.0467258	1.39786	0.174943	0.745343	17	9
FBXO39	BLCA	CRISPR	-0.0515915	0.0367732	-1.40296	0.173433	0.743323	17	9
FBXO4	BLCA	CRISPR	-0.0185562	0.0373573	-0.496722	0.623904	0.929322	17	9
FBXO40	BLCA	CRISPR	0.123519	0.0599268	2.06117	0.0502807	0.600144	17	9
FBXO41	BLCA	CRISPR	0.00364586	0.0514726	0.0708311	0.944119	0.996532	17	9
FBXO42	BLCA	CRISPR	0.0665636	0.146693	0.45376	0.654078	0.938889	17	9
FBXO43	BLCA	CRISPR	-0.0204597	0.0583822	-0.350444	0.729063	0.957102	17	9
FBXO44	BLCA	CRISPR	0.0237409	0.0430597	0.551348	0.586492	0.91807	17	9
FBXO45	BLCA	CRISPR	0.103052	0.0689359	1.4949	0.147974	0.718535	17	9
FBXO46	BLCA	CRISPR	0.0904445	0.0532348	1.69897	0.102252	0.674005	17	9
FBXO47	BLCA	CRISPR	0.00973587	0.0415037	0.234578	0.816526	0.979163	17	9
FBXO48	BLCA	CRISPR	0.0358813	0.0415012	0.864584	0.395827	0.866951	17	9
FBXO5	BLCA	CRISPR	-0.117042	0.0716485	-1.63356	0.115404	0.690809	17	9
FBXO6	BLCA	CRISPR	0.0543699	0.0376484	1.44415	0.161626	0.731925	17	9
FBXO7	BLCA	CRISPR	0.165228	0.0950654	1.73804	0.0950197	0.658806	17	9
FBXO8	BLCA	CRISPR	0.0184225	0.0579948	0.317657	0.753492	0.963527	17	9
FBXO9	BLCA	CRISPR	0.0154572	0.0404937	0.38172	0.706028	0.950896	17	9
FBXW10	BLCA	CRISPR	-0.01924	0.0463853	-0.414787	0.681982	0.943913	17	9
FBXW11	BLCA	CRISPR	-0.0261554	0.128715	-0.203204	0.840688	0.983213	17	9
FBXW12	BLCA	CRISPR	-0.0471063	0.0551365	-0.854358	0.401355	0.867896	17	9
FBXW2	BLCA	CRISPR	0.0116543	0.0516343	0.225708	0.82334	0.980321	17	9
FBXW4	BLCA	CRISPR	-0.0260498	0.0525939	-0.495302	0.624892	0.929322	17	9
FBXW5	BLCA	CRISPR	0.0225877	0.0436381	0.517614	0.609466	0.925417	17	9
FBXW7	BLCA	CRISPR	-0.0315429	0.138996	-0.226934	0.822397	0.980136	17	9
FBXW8	BLCA	CRISPR	0.02974	0.0581511	0.511426	0.613726	0.926341	17	9
FBXW9	BLCA	CRISPR	-0.0196253	0.0570558	-0.343966	0.733867	0.958135	17	9
FCAMR	BLCA	CRISPR	-0.00346566	0.0582134	-0.0595338	0.95302	0.99773	17	9
FCAR	BLCA	CRISPR	-0.0067852	0.0355808	-0.190698	0.850366	0.984427	17	9
FCER1A	BLCA	CRISPR	0.0366864	0.0391209	0.93777	0.357704	0.849099	17	9
FCER1G	BLCA	CRISPR	-0.0548499	0.0685979	-0.799586	0.431794	0.878574	17	9
FCER2	BLCA	CRISPR	0.0430917	0.0369769	1.16537	0.255322	0.802715	17	9
FCF1	BLCA	CRISPR	-0.0411203	0.0488837	-0.841186	0.408547	0.871802	17	9
FCGR2A	BLCA	CRISPR	-0.0223849	0.0450804	-0.496554	0.624021	0.929322	17	9
FCGR2B	BLCA	CRISPR	-0.0127713	0.0502106	-0.254355	0.801388	0.975137	17	9
FCGR3A	BLCA	CRISPR	-0.00833626	0.0510048	-0.163441	0.87154	0.986903	17	9
FCGR3B	BLCA	CRISPR	0.0626857	0.051436	1.21871	0.234797	0.791199	17	9
FCGRT	BLCA	CRISPR	0.116219	0.0389869	2.98097	0.00649248	0.438135	17	9
FCHO1	BLCA	CRISPR	0.0596796	0.0462884	1.2893	0.209582	0.77199	17	9
FCHO2	BLCA	CRISPR	0.0555372	0.138172	0.401943	0.691283	0.94635	17	9
FCHSD1	BLCA	CRISPR	0.0980374	0.0335907	2.91859	0.00752388	0.449706	17	9
FCHSD2	BLCA	CRISPR	-0.00126396	0.0362405	-0.0348771	0.972466	0.998703	17	9
FCMR	BLCA	CRISPR	0.0770193	0.0511332	1.50625	0.145053	0.717155	17	9
FCN1	BLCA	CRISPR	-0.00594769	0.0590581	-0.100709	0.920618	0.994555	17	9
FCN2	BLCA	CRISPR	0.0103685	0.0330686	0.313544	0.756576	0.963988	17	9
FCN3	BLCA	CRISPR	-0.0059275	0.0353757	-0.167559	0.868335	0.986516	17	9
FCRL1	BLCA	CRISPR	-0.0488508	0.0400749	-1.21899	0.234695	0.791199	17	9
FCRL2	BLCA	CRISPR	0.0021918	0.0335233	0.0653815	0.948412	0.997247	17	9
FCRL3	BLCA	CRISPR	-0.0425148	0.0519339	-0.818633	0.42105	0.874907	17	9
FCRL4	BLCA	CRISPR	0.0198559	0.0420427	0.472279	0.640994	0.934591	17	9
FCRL5	BLCA	CRISPR	0.0123392	0.0442265	0.279001	0.782634	0.969923	17	9
FCRL6	BLCA	CRISPR	0.0540694	0.0449121	1.20389	0.240371	0.793021	17	9
FCRLA	BLCA	CRISPR	0.00466799	0.0416717	0.112018	0.911741	0.992538	17	9
FCRLB	BLCA	CRISPR	-0.021288	0.0515357	-0.413073	0.68322	0.943913	17	9
FDCSP	BLCA	CRISPR	-0.0317966	0.0463234	-0.686405	0.499037	0.900145	17	9
FDFT1	BLCA	CRISPR	-0.0350613	0.0841854	-0.416478	0.680762	0.943841	17	9
FDPS	BLCA	CRISPR	-0.104193	0.108661	-0.958881	0.34718	0.845128	17	9
FDX1	BLCA	CRISPR	0.0804357	0.0868377	0.926277	0.363524	0.851543	17	9
FDX2	BLCA	CRISPR	-0.0990337	0.103419	-0.957592	0.347816	0.845341	17	9
FDXACB1	BLCA	CRISPR	0.0361486	0.0304993	1.18523	0.247531	0.800467	17	9
FDXR	BLCA	CRISPR	-0.0995656	0.113177	-0.879732	0.387729	0.863054	17	9
FECH	BLCA	CRISPR	-0.0419394	0.0721369	-0.581387	0.5664	0.914116	17	9
FEM1A	BLCA	CRISPR	0.0538248	0.0686743	0.78377	0.440842	0.880251	17	9
FEM1B	BLCA	CRISPR	-0.0488744	0.0500337	-0.97683	0.338398	0.841368	17	9
FEM1C	BLCA	CRISPR	-0.0824927	0.0538926	-1.53069	0.138923	0.716155	17	9
FEN1	BLCA	CRISPR	-0.345999	0.108213	-3.19739	0.00386505	0.400176	17	9
FER	BLCA	CRISPR	-0.0367977	0.0421498	-0.873023	0.391302	0.864291	17	9
FER1L6	BLCA	CRISPR	-0.0223883	0.0599178	-0.373649	0.711946	0.951959	17	9
FERD3L	BLCA	CRISPR	0.0472168	0.0628938	0.750739	0.460108	0.884436	17	9
FERMT1	BLCA	CRISPR	0.0290507	0.0897222	0.323786	0.748905	0.962891	17	9
FERMT2	BLCA	CRISPR	-0.0128676	0.171261	-0.0751341	0.940731	0.995888	17	9
FERMT3	BLCA	CRISPR	0.021759	0.0465441	0.467492	0.644365	0.935727	17	9
FES	BLCA	CRISPR	-0.0120202	0.0556574	-0.215968	0.830838	0.982297	17	9
FETUB	BLCA	CRISPR	-0.0864441	0.0501197	-1.72475	0.0974298	0.664407	17	9
FEV	BLCA	CRISPR	0.0267623	0.0405408	0.660133	0.515454	0.903175	17	9
FEZ1	BLCA	CRISPR	-0.0583194	0.0387555	-1.5048	0.145423	0.71747	17	9
FEZ2	BLCA	CRISPR	0.0194508	0.0517359	0.375963	0.710247	0.951776	17	9
FEZF1	BLCA	CRISPR	0.0867051	0.0519992	1.66743	0.108427	0.680585	17	9
FEZF2	BLCA	CRISPR	0.0177827	0.0683987	0.259986	0.797092	0.974594	17	9
FFAR1	BLCA	CRISPR	-0.00385509	0.062577	-0.0616055	0.951387	0.997564	17	9
FFAR2	BLCA	CRISPR	0.0375495	0.0564209	0.665525	0.512061	0.902373	17	9
FFAR3	BLCA	CRISPR	0.151098	0.0585505	2.58065	0.0164056	0.508056	17	9
FFAR4	BLCA	CRISPR	-0.00303394	0.0455233	-0.0666459	0.947416	0.997247	17	9
FGA	BLCA	CRISPR	-0.00926508	0.0334763	-0.276765	0.78433	0.970164	17	9
FGB	BLCA	CRISPR	0.00383424	0.035949	0.106658	0.915947	0.993293	17	9
FGD1	BLCA	CRISPR	-0.032768	0.0537506	-0.60963	0.548083	0.911102	17	8
FGD2	BLCA	CRISPR	0.0708887	0.0508778	1.39331	0.176296	0.746114	17	9
FGD3	BLCA	CRISPR	-0.0286107	0.0588824	-0.485895	0.631448	0.931317	17	9
FGD4	BLCA	CRISPR	-0.0139744	0.0398173	-0.350962	0.728679	0.95694	17	9
FGD5	BLCA	CRISPR	-0.0605867	0.0671349	-0.902461	0.375781	0.858191	17	9
FGD6	BLCA	CRISPR	-0.117383	0.0487455	-2.40807	0.0240801	0.525011	17	9
FGF1	BLCA	CRISPR	-0.0565323	0.0381725	-1.48097	0.151625	0.723087	17	9
FGF10	BLCA	CRISPR	-0.043943	0.0679689	-0.646516	0.52408	0.905821	17	9
FGF11	BLCA	CRISPR	0.0450443	0.0409779	1.09923	0.282571	0.816786	17	9
FGF12	BLCA	CRISPR	0.0507267	0.0492496	1.02999	0.313283	0.833084	17	9
FGF13	BLCA	CRISPR	-0.0358373	0.0368948	-0.971337	0.341486	0.842384	17	8
FGF14	BLCA	CRISPR	0.0835949	0.0657824	1.27078	0.215987	0.774793	17	9
FGF17	BLCA	CRISPR	0.0192641	0.0380293	0.506559	0.617087	0.927122	17	9
FGF18	BLCA	CRISPR	0.0824366	0.0358766	2.29778	0.0305951	0.54023	17	9
FGF19	BLCA	CRISPR	-0.00418348	0.0717596	-0.0582985	0.953994	0.99773	17	9
FGF2	BLCA	CRISPR	0.0511574	0.0426474	1.19954	0.242026	0.794575	17	9
FGF20	BLCA	CRISPR	-0.024677	0.0586666	-0.420632	0.677766	0.943841	17	9
FGF21	BLCA	CRISPR	0.0412611	0.0502458	0.821184	0.419624	0.874907	17	9
FGF22	BLCA	CRISPR	0.068589	0.0562447	1.21948	0.234513	0.791199	17	9
FGF23	BLCA	CRISPR	-0.0429289	0.0430631	-0.996882	0.328767	0.836805	17	9
FGF3	BLCA	CRISPR	0.0685817	0.0514834	1.33211	0.195335	0.763918	17	9
FGF4	BLCA	CRISPR	0.0781305	0.0602842	1.29604	0.207289	0.770467	17	9
FGF5	BLCA	CRISPR	0.00481133	0.0495749	0.0970517	0.923491	0.994706	17	9
FGF6	BLCA	CRISPR	0.00538623	0.0445002	0.121038	0.904668	0.992538	17	9
FGF7	BLCA	CRISPR	-0.0747125	0.0326713	-2.28679	0.0313257	0.54023	17	9
FGF8	BLCA	CRISPR	0.0632721	0.0424918	1.48904	0.149501	0.719852	17	9
FGF9	BLCA	CRISPR	0.0329911	0.0415834	0.793371	0.435336	0.879236	17	9
FGFBP1	BLCA	CRISPR	0.0429178	0.0551379	0.778372	0.443957	0.880556	17	9
FGFBP2	BLCA	CRISPR	0.0424166	0.0436745	0.971199	0.341136	0.842384	17	9
FGFBP3	BLCA	CRISPR	0.0128723	0.0557736	0.230795	0.81943	0.979572	17	9
FGFR1	BLCA	CRISPR	-0.18153	0.187457	-0.968381	0.342513	0.84252	17	9
FGFR1OP	BLCA	CRISPR	0.0993028	0.125218	0.793039	0.435526	0.879285	17	9
FGFR1OP2	BLCA	CRISPR	0.0173581	0.0590634	0.29389	0.771369	0.967988	17	9
FGFR2	BLCA	CRISPR	-0.0218162	0.0772357	-0.282463	0.780011	0.969371	17	9
FGFR3	BLCA	CRISPR	0.134735	0.13627	0.988738	0.332656	0.838547	17	9
FGFR4	BLCA	CRISPR	0.065515	0.0383012	1.71052	0.100068	0.667267	17	9
FGFRL1	BLCA	CRISPR	0.0307761	0.0514465	0.598216	0.5553	0.912689	17	9
FGG	BLCA	CRISPR	0.00381725	0.0417108	0.091517	0.927841	0.995338	17	9
FGGY	BLCA	CRISPR	-0.0750405	0.0478186	-1.56927	0.129676	0.709354	17	9
FGL1	BLCA	CRISPR	-0.0682179	0.0371156	-1.83799	0.078475	0.641143	17	9
FGL2	BLCA	CRISPR	-0.00689556	0.0495379	-0.139198	0.890456	0.990008	17	9
FGR	BLCA	CRISPR	0.105842	0.0651074	1.62565	0.117086	0.690809	17	9
FH	BLCA	CRISPR	-0.0819658	0.0696246	-1.17725	0.250638	0.802365	17	9
FHDC1	BLCA	CRISPR	-0.141213	0.0407427	-3.46598	0.00200396	0.381296	17	9
FHIT	BLCA	CRISPR	0.0461532	0.0592293	0.779228	0.443462	0.880556	17	9
FHL1	BLCA	CRISPR	0.0179081	0.0470603	0.380535	0.70704	0.950896	17	8
FHL2	BLCA	CRISPR	-0.0562035	0.0664029	-0.846401	0.40569	0.870198	17	9
FHL3	BLCA	CRISPR	0.0872095	0.0527077	1.65459	0.111029	0.684446	17	9
FHL5	BLCA	CRISPR	0.0814912	0.0309151	2.63597	0.014475	0.49767	17	9
FHOD1	BLCA	CRISPR	-0.00462028	0.0395649	-0.116777	0.908008	0.992538	17	9
FHOD3	BLCA	CRISPR	-0.0627316	0.0474584	-1.32182	0.198689	0.764931	17	9
FIBCD1	BLCA	CRISPR	0.000506485	0.0370854	0.0136573	0.989216	0.999807	17	9
FIBIN	BLCA	CRISPR	0.0488768	0.0471324	1.03701	0.310067	0.831897	17	9
FIBP	BLCA	CRISPR	-0.154302	0.0584354	-2.64055	0.014325	0.49767	17	9
FICD	BLCA	CRISPR	0.0492885	0.0484338	1.01765	0.318995	0.834278	17	9
FIG4	BLCA	CRISPR	0.102583	0.0659321	1.55589	0.132824	0.711602	17	9
FIGLA	BLCA	CRISPR	0.024151	0.0585099	0.412768	0.683441	0.943913	17	9
FIGN	BLCA	CRISPR	-0.0488626	0.0520852	-0.938129	0.357524	0.849099	17	9
FIGNL1	BLCA	CRISPR	-0.0899594	0.0518436	-1.73521	0.0955297	0.660838	17	9
FILIP1	BLCA	CRISPR	-0.0221033	0.0570586	-0.387379	0.70189	0.950085	17	9
FILIP1L	BLCA	CRISPR	0.00606107	0.0508926	0.119095	0.906191	0.992538	17	9
FIP1L1	BLCA	CRISPR	-0.00956782	0.0999644	-0.0957122	0.924544	0.994777	17	9
FIS1	BLCA	CRISPR	0.182611	0.11774	1.55097	0.133996	0.71319	17	9
FITM1	BLCA	CRISPR	0.0381646	0.0663719	0.575011	0.570635	0.915371	17	9
FITM2	BLCA	CRISPR	-0.15726	0.0864634	-1.8188	0.0814431	0.64579	17	9
FIZ1	BLCA	CRISPR	-0.133812	0.0734818	-1.82102	0.0810948	0.64557	17	9
FJX1	BLCA	CRISPR	0.0639646	0.047949	1.33401	0.194721	0.763918	17	9
FKBP10	BLCA	CRISPR	0.0248786	0.0579869	0.429038	0.671722	0.942312	17	9
FKBP11	BLCA	CRISPR	0.0154573	0.0531569	0.290785	0.773714	0.968109	17	9
FKBP14	BLCA	CRISPR	0.0236351	0.0458282	0.515733	0.61076	0.925603	17	9
FKBP15	BLCA	CRISPR	-0.0745779	0.0519941	-1.43435	0.164374	0.735493	17	9
FKBP1A	BLCA	CRISPR	0.0632773	0.0774747	0.816748	0.422106	0.874907	17	9
FKBP1B	BLCA	CRISPR	0.0212893	0.0359443	0.592286	0.559199	0.913825	17	9
FKBP2	BLCA	CRISPR	0.052303	0.0605343	0.864024	0.396128	0.867051	17	9
FKBP3	BLCA	CRISPR	-0.0820955	0.0516808	-1.58851	0.125259	0.703395	17	9
FKBP4	BLCA	CRISPR	-0.00895226	0.0511671	-0.174961	0.862578	0.985697	17	9
FKBP5	BLCA	CRISPR	-0.0326698	0.0357319	-0.914302	0.369653	0.855067	17	9
FKBP6	BLCA	CRISPR	0.0824999	0.0475993	1.73322	0.0958885	0.661734	17	9
FKBP7	BLCA	CRISPR	-0.00415825	0.0459583	-0.0904788	0.928658	0.995338	17	9
FKBP8	BLCA	CRISPR	0.130309	0.0477483	2.72908	0.0116986	0.488281	17	9
FKBP9	BLCA	CRISPR	-0.0743182	0.0571294	-1.30087	0.205654	0.768923	17	9
FKBPL	BLCA	CRISPR	-0.0756149	0.0683896	-1.10565	0.279839	0.815045	17	9
FKRP	BLCA	CRISPR	0.082558	0.0656149	1.25822	0.220416	0.778838	17	9
FKTN	BLCA	CRISPR	-0.0667182	0.0448934	-1.48615	0.15026	0.72122	17	9
FLAD1	BLCA	CRISPR	-0.0112364	0.0437012	-0.257119	0.799278	0.975137	17	9
FLCN	BLCA	CRISPR	0.0674664	0.0662425	1.01848	0.31861	0.834278	17	9
FLG	BLCA	CRISPR	0.00381715	0.0552478	0.0690914	0.945489	0.996532	17	9
FLG2	BLCA	CRISPR	-0.0583057	0.0464287	-1.25581	0.221273	0.778838	17	9
FLI1	BLCA	CRISPR	-0.0430043	0.0498748	-0.862245	0.397087	0.867885	17	9
FLII	BLCA	CRISPR	-0.0380275	0.114009	-0.333548	0.741617	0.960566	17	9
FLNA	BLCA	CRISPR	0.0192959	0.0437597	0.440952	0.663365	0.940862	17	8
FLNB	BLCA	CRISPR	-0.0187904	0.0470032	-0.399769	0.692862	0.946419	17	9
FLNC	BLCA	CRISPR	0.0633425	0.0394622	1.60514	0.121542	0.698241	17	9
FLOT1	BLCA	CRISPR	0.0550416	0.0715876	0.768871	0.44947	0.880556	17	9
FLOT2	BLCA	CRISPR	0.031084	0.0504577	0.616041	0.543667	0.911102	17	9
FLRT1	BLCA	CRISPR	0.0182012	0.0403967	0.450563	0.656349	0.939327	17	9
FLRT2	BLCA	CRISPR	-0.0248788	0.0345529	-0.720022	0.478466	0.892852	17	9
FLRT3	BLCA	CRISPR	-0.0188285	0.0458008	-0.411096	0.68465	0.944123	17	9
FLT1	BLCA	CRISPR	0.0331331	0.0556886	0.594972	0.557431	0.913825	17	9
FLT3	BLCA	CRISPR	-0.00849908	0.0483612	-0.175742	0.861971	0.985697	17	9
FLT3LG	BLCA	CRISPR	0.00074982	0.0451124	0.0166211	0.986876	0.999793	17	9
FLT4	BLCA	CRISPR	-0.00244068	0.0391542	-0.0623351	0.950812	0.997545	17	9
FLVCR1	BLCA	CRISPR	0.119088	0.0477559	2.49369	0.0199323	0.52122	17	9
FLVCR2	BLCA	CRISPR	-0.0319313	0.0538038	-0.593476	0.558415	0.913825	17	9
FLYWCH1	BLCA	CRISPR	0.0426747	0.056664	0.753118	0.458704	0.883976	17	9
FLYWCH2	BLCA	CRISPR	-0.0172456	0.0801104	-0.215273	0.831374	0.982521	17	9
FMC1	BLCA	CRISPR	0.0573005	0.040437	1.41703	0.169325	0.740707	17	9
FMN1	BLCA	CRISPR	-0.12668	0.0730118	-1.73506	0.0955569	0.660838	17	9
FMN2	BLCA	CRISPR	0.0329365	0.024708	1.33303	0.195039	0.763918	17	9
FMNL1	BLCA	CRISPR	0.0145504	0.0694687	0.209452	0.835863	0.982521	17	9
FMNL2	BLCA	CRISPR	0.0102847	0.0391178	0.262916	0.794859	0.973607	17	9
FMNL3	BLCA	CRISPR	-0.0498362	0.0402862	-1.23705	0.228035	0.784746	17	9
FMO1	BLCA	CRISPR	-0.0433142	0.0561204	-0.771807	0.447762	0.880556	17	9
FMO2	BLCA	CRISPR	-0.0181861	0.0391154	-0.464935	0.646169	0.936217	17	9
FMO3	BLCA	CRISPR	-0.0261774	0.0291287	-0.898682	0.37775	0.858455	17	9
FMO4	BLCA	CRISPR	0.0187071	0.0448055	0.417519	0.68001	0.943841	17	9
FMO5	BLCA	CRISPR	-0.0342629	0.0604149	-0.567127	0.575895	0.916931	17	9
FMOD	BLCA	CRISPR	-0.0300433	0.0541249	-0.555073	0.583982	0.917399	17	9
FMR1	BLCA	CRISPR	0.0415875	0.0374979	1.10906	0.278866	0.814372	17	8
FMR1NB	BLCA	CRISPR	0.0180643	0.0429612	0.420479	0.678038	0.943841	17	8
FN1	BLCA	CRISPR	0.0319023	0.0409997	0.778111	0.444108	0.880556	17	9
FN3K	BLCA	CRISPR	0.0675951	0.044703	1.51209	0.143568	0.716361	17	9
FN3KRP	BLCA	CRISPR	0.0535404	0.0517113	1.03537	0.310815	0.832272	17	9
FNBP1	BLCA	CRISPR	0.0249108	0.0392557	0.634577	0.531708	0.907238	17	9
FNBP1L	BLCA	CRISPR	-0.0325357	0.0674127	-0.482635	0.633728	0.931788	17	9
FNBP4	BLCA	CRISPR	-0.16496	0.0901498	-1.82985	0.0797226	0.643806	17	9
FNDC1	BLCA	CRISPR	0.025734	0.0387796	0.663596	0.513274	0.902611	17	9
FNDC10	BLCA	CRISPR	-0.06262	0.0520699	-1.20261	0.240857	0.793959	17	9
FNDC11	BLCA	CRISPR	0.0347443	0.0560568	0.619806	0.541226	0.910367	17	9
FNDC3A	BLCA	CRISPR	-0.0431506	0.0491454	-0.87802	0.388639	0.863195	17	9
FNDC3B	BLCA	CRISPR	-0.118766	0.0699099	-1.69884	0.102277	0.674005	17	9
FNDC4	BLCA	CRISPR	0.0534311	0.0572071	0.933994	0.359609	0.84979	17	9
FNDC5	BLCA	CRISPR	0.117701	0.0451868	2.60477	0.0155361	0.508009	17	9
FNDC7	BLCA	CRISPR	-0.0265561	0.0603214	-0.440242	0.663701	0.941043	17	9
FNDC8	BLCA	CRISPR	-0.0389947	0.053051	-0.735042	0.469436	0.8887	17	9
FNDC9	BLCA	CRISPR	0.0564278	0.0439519	1.28385	0.21145	0.772755	17	9
FNIP1	BLCA	CRISPR	0.0489953	0.0507649	0.965141	0.344099	0.843444	17	9
FNIP2	BLCA	CRISPR	-0.0184215	0.0517746	-0.355802	0.725097	0.956821	17	9
FNTA	BLCA	CRISPR	-0.00274185	0.0723195	-0.037913	0.970071	0.998668	17	9
FNTB	BLCA	CRISPR	0.0256424	0.0799308	0.320807	0.751133	0.963117	17	9
FOCAD	BLCA	CRISPR	-0.0512066	0.0477474	-1.07245	0.294184	0.822423	17	9
FOLH1	BLCA	CRISPR	-0.081461	0.0511906	-1.59133	0.124623	0.703395	17	9
FOLR1	BLCA	CRISPR	-0.0479239	0.0314627	-1.5232	0.140779	0.716155	17	9
FOLR2	BLCA	CRISPR	0.0125018	0.0421046	0.296924	0.769079	0.967638	17	9
FOPNL	BLCA	CRISPR	-0.0169453	0.0755096	-0.224413	0.824335	0.980355	17	9
FOS	BLCA	CRISPR	-0.0247075	0.0491599	-0.502595	0.61983	0.927807	17	9
FOSB	BLCA	CRISPR	-0.0303716	0.0396493	-0.766007	0.451141	0.881128	17	9
FOSL1	BLCA	CRISPR	-0.102407	0.123773	-0.827376	0.416175	0.874195	17	9
FOSL2	BLCA	CRISPR	0.0203495	0.0645905	0.315055	0.755443	0.963988	17	9
FOXA1	BLCA	CRISPR	0.0694221	0.0782336	0.887369	0.383687	0.861504	17	9
FOXA2	BLCA	CRISPR	-0.103252	0.0615478	-1.67759	0.106405	0.675999	17	9
FOXA3	BLCA	CRISPR	-0.0119115	0.0417455	-0.285337	0.777834	0.968497	17	9
FOXB1	BLCA	CRISPR	-0.0921588	0.0497425	-1.85272	0.0762599	0.637634	17	9
FOXB2	BLCA	CRISPR	-0.0274398	0.0469495	-0.584453	0.56437	0.914116	17	9
FOXC1	BLCA	CRISPR	0.103399	0.0661899	1.56216	0.131342	0.7109	17	9
FOXC2	BLCA	CRISPR	0.0177354	0.0699036	0.253712	0.801879	0.975137	17	9
FOXD2	BLCA	CRISPR	-0.0554257	0.052484	-1.05605	0.301461	0.828152	17	9
FOXD3	BLCA	CRISPR	-0.0114922	0.050629	-0.226988	0.822355	0.980136	17	9
FOXD4	BLCA	CRISPR	-0.0777163	0.0739574	-1.05083	0.303805	0.828152	17	9
FOXD4L1	BLCA	CRISPR	0.144171	0.0582084	2.47681	0.0206932	0.52122	17	9
FOXD4L4	BLCA	CRISPR	-0.0969368	0.038612	-2.51054	0.0191982	0.52122	17	9
FOXD4L5	BLCA	CRISPR	-0.0331556	0.027663	-1.19855	0.242403	0.794661	17	9
FOXE1	BLCA	CRISPR	0.110366	0.0613457	1.79908	0.0845944	0.649618	17	9
FOXE3	BLCA	CRISPR	-0.0258089	0.0448166	-0.575878	0.570059	0.915371	17	9
FOXF1	BLCA	CRISPR	0.0604428	0.0550794	1.09737	0.283366	0.817696	17	9
FOXF2	BLCA	CRISPR	0.0905306	0.0639461	1.41573	0.169701	0.741387	17	9
FOXG1	BLCA	CRISPR	0.0844961	0.0454852	1.85766	0.0755284	0.637188	17	9
FOXH1	BLCA	CRISPR	-0.0167632	0.0383361	-0.437269	0.665826	0.941043	17	9
FOXI1	BLCA	CRISPR	0.0577211	0.0365049	1.58119	0.126926	0.705498	17	9
FOXI2	BLCA	CRISPR	0.0523128	0.0336147	1.55625	0.132739	0.711358	17	9
FOXJ1	BLCA	CRISPR	0.0848126	0.0435976	1.94535	0.0635376	0.620594	17	9
FOXJ2	BLCA	CRISPR	0.0307639	0.0256096	1.20127	0.241369	0.793959	17	9
FOXJ3	BLCA	CRISPR	-0.0786608	0.0543124	-1.4483	0.160472	0.730752	17	9
FOXK1	BLCA	CRISPR	-0.00873535	0.110104	-0.0793372	0.937422	0.995888	17	9
FOXK2	BLCA	CRISPR	-0.0154492	0.053268	-0.290027	0.774286	0.968109	17	9
FOXL1	BLCA	CRISPR	0.0175786	0.054526	0.322389	0.749949	0.962891	17	9
FOXL2	BLCA	CRISPR	-0.0148279	0.0645961	-0.229548	0.820388	0.979608	17	9
FOXL2NB	BLCA	CRISPR	0.0965512	0.0477434	2.02229	0.0544272	0.609498	17	9
FOXM1	BLCA	CRISPR	-0.134001	0.074328	-1.80284	0.0839853	0.649409	17	9
FOXN1	BLCA	CRISPR	0.0244345	0.0591981	0.412758	0.683448	0.943913	17	9
FOXN2	BLCA	CRISPR	-0.102174	0.0591932	-1.72611	0.0971804	0.664025	17	9
FOXN3	BLCA	CRISPR	0.00162846	0.0454875	0.0358003	0.971738	0.998703	17	9
FOXN4	BLCA	CRISPR	0.0249949	0.0770765	0.324287	0.74853	0.962844	17	9
FOXO1	BLCA	CRISPR	0.00458028	0.0493655	0.092783	0.926846	0.995338	17	9
FOXO3	BLCA	CRISPR	0.0684776	0.0548202	1.24913	0.223664	0.781293	17	9
FOXO4	BLCA	CRISPR	0.0598044	0.0452116	1.32277	0.198915	0.764931	17	8
FOXP1	BLCA	CRISPR	0.045918	0.0484944	0.946871	0.353141	0.846929	17	9
FOXP2	BLCA	CRISPR	-0.0414583	0.0507559	-0.816816	0.422068	0.874907	17	9
FOXP3	BLCA	CRISPR	-0.0318054	0.0441489	-0.720412	0.47853	0.892852	17	8
FOXP4	BLCA	CRISPR	0.00521016	0.0466229	0.111751	0.91195	0.992538	17	9
FOXQ1	BLCA	CRISPR	-0.0934709	0.0726196	-1.28713	0.210325	0.772556	17	9
FOXR1	BLCA	CRISPR	-0.00261637	0.094709	-0.0276253	0.978189	0.998738	17	9
FOXR2	BLCA	CRISPR	0.0328621	0.0418474	0.785283	0.440302	0.880219	17	8
FOXRED1	BLCA	CRISPR	0.00514152	0.0991236	0.0518698	0.959062	0.99773	17	9
FOXRED2	BLCA	CRISPR	-0.031859	0.0438149	-0.727126	0.474183	0.891164	17	9
FOXS1	BLCA	CRISPR	-0.0755292	0.051163	-1.47625	0.152879	0.724623	17	9
FPGS	BLCA	CRISPR	-0.0685545	0.100473	-0.682314	0.501573	0.900546	17	9
FPGT	BLCA	CRISPR	-0.0412989	0.036578	-1.12906	0.270031	0.810285	17	9
FPR1	BLCA	CRISPR	0.0843962	0.0361822	2.33253	0.0283862	0.54023	17	9
FPR2	BLCA	CRISPR	0.0468376	0.0503302	0.930606	0.361324	0.850144	17	9
FPR3	BLCA	CRISPR	0.103374	0.04628	2.23367	0.0350858	0.551092	17	9
FRA10AC1	BLCA	CRISPR	0.0474903	0.0633996	0.749064	0.461098	0.884756	17	9
FRAS1	BLCA	CRISPR	0.0302976	0.0428764	0.706627	0.486602	0.894794	17	9
FRAT1	BLCA	CRISPR	-0.0196709	0.0479794	-0.409986	0.685453	0.944502	17	9
FRAT2	BLCA	CRISPR	-0.0207043	0.045481	-0.455231	0.653035	0.938432	17	9
FREM1	BLCA	CRISPR	-0.0703397	0.0444362	-1.58294	0.126526	0.705498	17	9
FREM2	BLCA	CRISPR	-0.0203485	0.0383156	-0.531075	0.600248	0.922806	17	9
FREM3	BLCA	CRISPR	-0.0579317	0.0474137	-1.22183	0.233636	0.791199	17	9
FRG1	BLCA	CRISPR	-0.0256522	0.059365	-0.43211	0.669519	0.941516	17	9
FRG2B	BLCA	CRISPR	0.00527691	0.044202	0.119382	0.905967	0.992538	17	9
FRG2C	BLCA	CRISPR	-0.106066	0.0668211	-1.58731	0.125531	0.703395	17	9
FRK	BLCA	CRISPR	-0.00316709	0.0315704	-0.100319	0.920925	0.994649	17	9
FRMD1	BLCA	CRISPR	0.0736575	0.0436359	1.688	0.104365	0.675999	17	9
FRMD3	BLCA	CRISPR	-0.0201954	0.042697	-0.472993	0.640492	0.934085	17	9
FRMD4A	BLCA	CRISPR	0.0200823	0.0485402	0.413726	0.682748	0.943913	17	9
FRMD4B	BLCA	CRISPR	-0.0867706	0.0580272	-1.49534	0.147859	0.718535	17	9
FRMD5	BLCA	CRISPR	-0.0640755	0.0485332	-1.32024	0.199208	0.765111	17	9
FRMD6	BLCA	CRISPR	0.0353034	0.0606728	0.581865	0.566084	0.914116	17	9
FRMD7	BLCA	CRISPR	-0.0306937	0.0417099	-0.735885	0.46924	0.888604	17	8
FRMD8	BLCA	CRISPR	-0.0266218	0.0608561	-0.437455	0.665693	0.941043	17	9
FRMPD1	BLCA	CRISPR	-0.0126806	0.0452345	-0.280331	0.781626	0.969923	17	9
FRMPD2	BLCA	CRISPR	-0.0964394	0.0551939	-1.74728	0.0933742	0.657869	17	9
FRMPD4	BLCA	CRISPR	0.0666307	0.0467298	1.42587	0.167337	0.737575	17	8
FRRS1L	BLCA	CRISPR	0.0461191	0.0539174	0.855366	0.400807	0.867896	17	9
FRS2	BLCA	CRISPR	-0.0181656	0.0922092	-0.197004	0.845483	0.984026	17	9
FRS3	BLCA	CRISPR	0.0373672	0.058505	0.638701	0.529066	0.906695	17	9
FRY	BLCA	CRISPR	0.0122427	0.0388989	0.31473	0.755686	0.963988	17	9
FRYL	BLCA	CRISPR	-0.0079658	0.0901627	-0.0883492	0.930332	0.995338	17	9
FRZB	BLCA	CRISPR	-0.0348499	0.0473185	-0.736496	0.468567	0.888232	17	9
FSBP	BLCA	CRISPR	-0.0241739	0.0544191	-0.444217	0.660865	0.940051	17	9
FSCB	BLCA	CRISPR	-0.0824606	0.0392054	-2.1033	0.0461063	0.588212	17	9
FSCN1	BLCA	CRISPR	-0.0944118	0.0503643	-1.87458	0.0730731	0.63492	17	9
FSCN2	BLCA	CRISPR	0.0787178	0.0601298	1.30913	0.202886	0.768462	17	9
FSCN3	BLCA	CRISPR	-0.0408218	0.0392935	-1.03889	0.309208	0.83189	17	9
FSD1	BLCA	CRISPR	0.0290093	0.0424308	0.683685	0.500722	0.900546	17	9
FSD1L	BLCA	CRISPR	-0.0473098	0.0390766	-1.21069	0.237801	0.792935	17	9
FSD2	BLCA	CRISPR	-0.0542821	0.028874	-1.87997	0.0723057	0.63382	17	9
FSHB	BLCA	CRISPR	-0.0178566	0.0394999	-0.452066	0.655281	0.939164	17	9
FSHR	BLCA	CRISPR	-0.0200078	0.0318045	-0.629086	0.535235	0.9082	17	9
FSIP1	BLCA	CRISPR	-0.122584	0.0410486	-2.98631	0.00641069	0.438135	17	9
FSIP2	BLCA	CRISPR	-0.126352	0.0417784	-3.02434	0.00585667	0.435069	17	9
FST	BLCA	CRISPR	-0.016493	0.035749	-0.461356	0.648698	0.937172	17	9
FSTL1	BLCA	CRISPR	-0.00933317	0.0381413	-0.2447	0.808769	0.976845	17	9
FSTL3	BLCA	CRISPR	0.0448962	0.0589478	0.761626	0.453703	0.881823	17	9
FSTL4	BLCA	CRISPR	-0.0576309	0.0438644	-1.31384	0.20132	0.76766	17	9
FSTL5	BLCA	CRISPR	0.0576125	0.0354062	1.62719	0.116757	0.690809	17	9
FTCD	BLCA	CRISPR	0.0425499	0.0607314	0.700625	0.490274	0.896642	17	9
FTH1	BLCA	CRISPR	-0.0175863	0.0506505	-0.34721	0.73146	0.957394	17	9
FTHL17	BLCA	CRISPR	0.0908985	0.0467626	1.94383	0.0642494	0.620594	17	8
FTL	BLCA	CRISPR	0.0649653	0.0462638	1.40424	0.173058	0.742804	17	9
FTMT	BLCA	CRISPR	-0.00819131	0.0461524	-0.177484	0.860618	0.985697	17	9
FTO	BLCA	CRISPR	0.0217555	0.0541372	0.401859	0.691344	0.94635	17	9
FTSJ1	BLCA	CRISPR	-0.0443046	0.0665545	-0.66569	0.512231	0.902373	17	8
FTSJ3	BLCA	CRISPR	-0.0543193	0.0739215	-0.734825	0.469566	0.888774	17	9
FUBP1	BLCA	CRISPR	-0.0624626	0.0944995	-0.660983	0.514919	0.903002	17	9
FUBP3	BLCA	CRISPR	-0.0476012	0.0689994	-0.689879	0.496887	0.899306	17	9
FUCA1	BLCA	CRISPR	0.0243603	0.0613105	0.397327	0.694638	0.947249	17	9
FUCA2	BLCA	CRISPR	0.0545622	0.0370594	1.47229	0.153936	0.726164	17	9
FUK	BLCA	CRISPR	0.0395898	0.0379333	1.04367	0.307037	0.830668	17	9
FUNDC1	BLCA	CRISPR	-0.0387326	0.0510109	-0.759301	0.455385	0.882567	17	8
FUNDC2	BLCA	CRISPR	-0.0156708	0.0315577	-0.496574	0.624202	0.929322	17	8
FUOM	BLCA	CRISPR	0.0650683	0.0325365	1.99986	0.0569565	0.611061	17	9
FURIN	BLCA	CRISPR	0.0299739	0.107191	0.279631	0.782157	0.969923	17	9
FUS	BLCA	CRISPR	-0.0633825	0.0762649	-0.831083	0.414119	0.874078	17	9
FUT1	BLCA	CRISPR	-0.106485	0.0417286	-2.55185	0.0175033	0.515064	17	9
FUT10	BLCA	CRISPR	-0.0761845	0.0349832	-2.17774	0.0394831	0.575059	17	9
FUT11	BLCA	CRISPR	0.00128381	0.0579427	0.0221566	0.982506	0.99921	17	9
FUT2	BLCA	CRISPR	0.0406379	0.0648167	0.626966	0.536601	0.908766	17	9
FUT3	BLCA	CRISPR	-0.0353004	0.0517693	-0.681879	0.501843	0.900546	17	9
FUT4	BLCA	CRISPR	-0.00391249	0.044524	-0.0878738	0.930706	0.995338	17	9
FUT5	BLCA	CRISPR	0.0275392	0.0439695	0.626325	0.537014	0.908766	17	9
FUT6	BLCA	CRISPR	0.0206516	0.0529331	0.390145	0.699871	0.949315	17	9
FUT7	BLCA	CRISPR	0.0578021	0.0516555	1.11899	0.274219	0.811628	17	9
FUT8	BLCA	CRISPR	-0.0483803	0.0545518	-0.886869	0.38395	0.861523	17	9
FUT9	BLCA	CRISPR	-0.0391223	0.045648	-0.857045	0.399897	0.867896	17	9
FUZ	BLCA	CRISPR	0.0704313	0.052865	1.33229	0.195279	0.763918	17	9
FXN	BLCA	CRISPR	-0.171016	0.104596	-1.63501	0.115096	0.69031	17	9
FXR1	BLCA	CRISPR	-0.0639489	0.0720311	-0.887796	0.383462	0.861494	17	9
FXR2	BLCA	CRISPR	0.0601271	0.0584246	1.02914	0.313675	0.833084	17	9
FXYD1	BLCA	CRISPR	0.090804	0.068035	1.33467	0.19451	0.763918	17	9
FXYD2	BLCA	CRISPR	0.111548	0.0434624	2.56653	0.0169355	0.510385	17	9
FXYD3	BLCA	CRISPR	0.048888	0.0553032	0.884	0.385466	0.861824	17	9
FXYD4	BLCA	CRISPR	-0.0151375	0.0467599	-0.323728	0.748948	0.962891	17	9
FXYD5	BLCA	CRISPR	-0.0471316	0.0493502	-0.955043	0.349077	0.845341	17	9
FXYD6	BLCA	CRISPR	0.0224801	0.0336053	0.668944	0.509915	0.90132	17	9
FXYD7	BLCA	CRISPR	0.0485682	0.0641823	0.756722	0.456581	0.883936	17	9
FYB1	BLCA	CRISPR	-0.0293405	0.050153	-0.585019	0.563995	0.914116	17	9
FYB2	BLCA	CRISPR	0.000282886	0.064344	0.00439646	0.996528	0.999807	17	9
FYCO1	BLCA	CRISPR	0.0138497	0.0384621	0.360088	0.721931	0.9559	17	9
FYN	BLCA	CRISPR	0.00558215	0.0393883	0.141721	0.888483	0.989682	17	9
FYTTD1	BLCA	CRISPR	0.175286	0.0558902	3.13625	0.0044797	0.416739	17	9
FZD1	BLCA	CRISPR	-0.0476957	0.045224	-1.05465	0.302086	0.828152	17	9
FZD10	BLCA	CRISPR	0.025773	0.0365293	0.705544	0.487264	0.894931	17	9
FZD2	BLCA	CRISPR	-0.0284948	0.0403086	-0.706917	0.486425	0.89476	17	9
FZD3	BLCA	CRISPR	0.00875071	0.045084	0.194098	0.847733	0.984275	17	9
FZD4	BLCA	CRISPR	-0.0679184	0.0457982	-1.48299	0.15109	0.722132	17	9
FZD5	BLCA	CRISPR	0.0764387	0.0478578	1.5972	0.123305	0.70045	17	9
FZD6	BLCA	CRISPR	-0.0831464	0.0456013	-1.82333	0.0807332	0.644852	17	9
FZD7	BLCA	CRISPR	0.032289	0.0421222	0.766554	0.450821	0.88112	17	9
FZD8	BLCA	CRISPR	0.0497189	0.047989	1.03605	0.310507	0.832201	17	9
FZD9	BLCA	CRISPR	0.052907	0.0438541	1.20643	0.239409	0.793021	17	9
FZR1	BLCA	CRISPR	-0.0463844	0.114017	-0.40682	0.687745	0.945669	17	9
G0S2	BLCA	CRISPR	-0.0193031	0.0372118	-0.518735	0.608696	0.92493	17	9
G2E3	BLCA	CRISPR	-0.0202693	0.0582355	-0.348057	0.730832	0.957394	17	9
G3BP1	BLCA	CRISPR	0.119814	0.0886271	1.35189	0.189015	0.759098	17	9
G3BP2	BLCA	CRISPR	0.0525047	0.0556509	0.943466	0.354844	0.848088	17	9
G6PC	BLCA	CRISPR	0.0188767	0.0385932	0.489119	0.629197	0.930818	17	9
G6PC2	BLCA	CRISPR	-0.0903098	0.0449548	-2.0089	0.0559246	0.611061	17	9
G6PC3	BLCA	CRISPR	-0.00776849	0.0298862	-0.259935	0.797131	0.974594	17	9
G6PD	BLCA	CRISPR	-0.0504587	0.0871238	-0.579161	0.56811	0.91473	17	8
GAA	BLCA	CRISPR	0.0514053	0.0438447	1.17244	0.252527	0.802365	17	9
GAB1	BLCA	CRISPR	0.0291521	0.117809	0.247452	0.806663	0.976448	17	9
GAB2	BLCA	CRISPR	-0.0645087	0.0738271	-0.873781	0.390897	0.864291	17	9
GAB3	BLCA	CRISPR	0.0336814	0.0437008	0.770727	0.448714	0.880556	17	8
GAB4	BLCA	CRISPR	0.0427717	0.0542975	0.787728	0.438567	0.879887	17	9
GABARAP	BLCA	CRISPR	-0.0100348	0.0521572	-0.192396	0.849051	0.984275	17	9
GABARAPL1	BLCA	CRISPR	0.0558199	0.0378475	1.47486	0.153248	0.725065	17	9
GABARAPL2	BLCA	CRISPR	-0.0946247	0.0462121	-2.04762	0.0516929	0.602204	17	9
GABBR1	BLCA	CRISPR	0.0544086	0.0518153	1.05005	0.304155	0.828152	17	9
GABBR2	BLCA	CRISPR	0.0114968	0.0491511	0.233907	0.817041	0.979163	17	9
GABPA	BLCA	CRISPR	-0.15879	0.102586	-1.54787	0.134739	0.714088	17	9
GABPB1	BLCA	CRISPR	-0.136032	0.0926121	-1.46884	0.154864	0.726619	17	9
GABPB2	BLCA	CRISPR	-0.0539233	0.0456905	-1.18019	0.249492	0.801944	17	9
GABRA1	BLCA	CRISPR	0.0243606	0.0549937	0.442971	0.661754	0.940609	17	9
GABRA2	BLCA	CRISPR	-0.000136307	0.0491846	-0.00277135	0.997812	0.999807	17	9
GABRA3	BLCA	CRISPR	-0.0431558	0.0429225	-1.00544	0.325149	0.834526	17	8
GABRA4	BLCA	CRISPR	0.0586208	0.0413062	1.41918	0.168706	0.739644	17	9
GABRA5	BLCA	CRISPR	-0.0770574	0.0504767	-1.52659	0.139934	0.716155	17	9
GABRA6	BLCA	CRISPR	-0.0752064	0.0464115	-1.62043	0.118207	0.69225	17	9
GABRB1	BLCA	CRISPR	0.00163472	0.0384348	0.0425322	0.966426	0.998103	17	9
GABRB2	BLCA	CRISPR	-0.0244414	0.0408228	-0.59872	0.554969	0.912284	17	9
GABRB3	BLCA	CRISPR	-0.0803338	0.0310085	-2.5907	0.0160378	0.508009	17	9
GABRD	BLCA	CRISPR	0.00433762	0.0584136	0.074257	0.941421	0.996092	17	9
GABRE	BLCA	CRISPR	0.00569197	0.0539432	0.105518	0.91688	0.993293	17	8
GABRG1	BLCA	CRISPR	-0.0438982	0.0359499	-1.2211	0.23391	0.791199	17	9
GABRG2	BLCA	CRISPR	-0.0287435	0.0500653	-0.57412	0.571229	0.915699	17	9
GABRG3	BLCA	CRISPR	-0.0927066	0.0397345	-2.33315	0.0283485	0.54023	17	9
GABRP	BLCA	CRISPR	-9.25727e-05	0.047074	-0.00196654	0.998447	0.999807	17	9
GABRQ	BLCA	CRISPR	0.00189937	0.0388579	0.0488799	0.961437	0.997768	17	8
GABRR1	BLCA	CRISPR	-0.0440479	0.0362128	-1.21636	0.235674	0.791733	17	9
GABRR2	BLCA	CRISPR	-0.0365377	0.0610076	-0.598904	0.554848	0.912259	17	9
GAD1	BLCA	CRISPR	-0.0195598	0.0379761	-0.515057	0.611225	0.925603	17	9
GAD2	BLCA	CRISPR	-0.0220285	0.0361007	-0.610197	0.547466	0.911102	17	9
GADD45A	BLCA	CRISPR	-0.000701066	0.0510003	-0.0137463	0.989146	0.999807	17	9
GADD45B	BLCA	CRISPR	-0.0601788	0.0461959	-1.30269	0.205044	0.768749	17	9
GADD45G	BLCA	CRISPR	-0.00222083	0.0612989	-0.0362296	0.971399	0.998703	17	9
GADD45GIP1	BLCA	CRISPR	0.123908	0.0584068	2.12147	0.0444038	0.584703	17	9
GADL1	BLCA	CRISPR	0.0524612	0.0405225	1.29462	0.207769	0.771558	17	9
GAGE10	BLCA	CRISPR	-0.0778704	0.0375668	-2.07285	0.0495744	0.598581	17	8
GAGE12H	BLCA	CRISPR	0.0107252	0.0434367	0.246917	0.807163	0.976448	17	8
GAGE12J	BLCA	CRISPR	0.00679326	0.0589603	0.115218	0.909273	0.992538	17	8
GAK	BLCA	CRISPR	0.0732604	0.089727	0.816481	0.422256	0.874907	17	9
GAL	BLCA	CRISPR	0.0381824	0.0764332	0.499553	0.621939	0.928935	17	9
GAL3ST1	BLCA	CRISPR	0.0154585	0.0510879	0.302585	0.764813	0.965917	17	9
GAL3ST2	BLCA	CRISPR	0.0432112	0.0355664	1.21494	0.236206	0.791733	17	9
GAL3ST3	BLCA	CRISPR	0.0282139	0.0542384	0.520183	0.607702	0.924552	17	9
GAL3ST4	BLCA	CRISPR	-0.0116027	0.0421239	-0.275441	0.785335	0.970567	17	9
GALC	BLCA	CRISPR	-0.0667812	0.0354239	-1.8852	0.0715663	0.633407	17	9
GALE	BLCA	CRISPR	-0.108348	0.0872953	-1.24117	0.226539	0.783947	17	9
GALK1	BLCA	CRISPR	-0.021888	0.0566076	-0.386662	0.702413	0.950102	17	9
GALK2	BLCA	CRISPR	-0.114531	0.0561971	-2.03803	0.0527134	0.60507	17	9
GALM	BLCA	CRISPR	-0.0116069	0.0418817	-0.277135	0.78405	0.970164	17	9
GALNS	BLCA	CRISPR	-0.0424081	0.0537267	-0.789331	0.437648	0.879887	17	9
GALNT1	BLCA	CRISPR	-0.0438146	0.0394984	-1.10927	0.278304	0.81424	17	9
GALNT10	BLCA	CRISPR	-0.000356328	0.0495029	-0.00719813	0.994316	0.999807	17	9
GALNT11	BLCA	CRISPR	0.0503367	0.0577035	0.872333	0.391671	0.864291	17	9
GALNT12	BLCA	CRISPR	-0.106185	0.0437051	-2.42959	0.0229688	0.523485	17	9
GALNT13	BLCA	CRISPR	-0.000137189	0.0505041	-0.00271639	0.997855	0.999807	17	9
GALNT14	BLCA	CRISPR	-0.0024151	0.0553003	-0.0436725	0.965527	0.998103	17	9
GALNT15	BLCA	CRISPR	0.0222557	0.0507719	0.438346	0.665056	0.941043	17	9
GALNT16	BLCA	CRISPR	-0.026296	0.0420088	-0.625965	0.537246	0.90888	17	9
GALNT17	BLCA	CRISPR	-0.00711091	0.0455771	-0.156019	0.877323	0.988125	17	9
GALNT18	BLCA	CRISPR	-0.0987237	0.0402876	-2.45047	0.0219353	0.523485	17	9
GALNT2	BLCA	CRISPR	-0.0993241	0.0623433	-1.59318	0.124206	0.702181	17	9
GALNT3	BLCA	CRISPR	0.0193753	0.0347987	0.556781	0.582832	0.917399	17	9
GALNT4	BLCA	CRISPR	-0.0895252	0.0469026	-1.90875	0.068324	0.628691	17	9
GALNT5	BLCA	CRISPR	-0.00628831	0.0526807	-0.119366	0.905979	0.992538	17	9
GALNT6	BLCA	CRISPR	-0.0323318	0.0437353	-0.739261	0.466918	0.887163	17	9
GALNT7	BLCA	CRISPR	-0.0345886	0.0436169	-0.79301	0.435542	0.879285	17	9
GALNT8	BLCA	CRISPR	-0.0930289	0.0427796	-2.17461	0.0397437	0.576093	17	9
GALNT9	BLCA	CRISPR	0.0521599	0.0511395	1.01995	0.317923	0.834278	17	9
GALNTL5	BLCA	CRISPR	-0.0353782	0.042788	-0.826825	0.416482	0.874195	17	9
GALNTL6	BLCA	CRISPR	-0.0462939	0.0565468	-0.818683	0.421022	0.874907	17	9
GALP	BLCA	CRISPR	0.0561661	0.0670299	0.837927	0.410339	0.872882	17	9
GALR1	BLCA	CRISPR	0.0469444	0.0379217	1.23793	0.227716	0.784653	17	9
GALR2	BLCA	CRISPR	0.0499171	0.0413415	1.20743	0.239031	0.792935	17	9
GALR3	BLCA	CRISPR	0.0979145	0.046087	2.12456	0.04412	0.583787	17	9
GALT	BLCA	CRISPR	0.0296244	0.0484505	0.611435	0.54666	0.911102	17	9
GAMT	BLCA	CRISPR	0.00276613	0.0491813	0.0562435	0.955613	0.99773	17	9
GAN	BLCA	CRISPR	0.0394908	0.0519582	0.76005	0.454627	0.881884	17	9
GANAB	BLCA	CRISPR	-0.0399923	0.0743224	-0.538092	0.595469	0.920903	17	9
GANC	BLCA	CRISPR	-0.089219	0.0389374	-2.29134	0.0310212	0.54023	17	9
GAP43	BLCA	CRISPR	-0.0470542	0.0457434	-1.02865	0.313898	0.833133	17	9
GAPDH	BLCA	CRISPR	0.0108877	0.0779052	0.139756	0.890019	0.989848	17	9
GAPDHS	BLCA	CRISPR	-0.010805	0.0599838	-0.180132	0.858561	0.98545	17	9
GAPT	BLCA	CRISPR	0.0190975	0.0473443	0.403376	0.690243	0.94635	17	9
GAPVD1	BLCA	CRISPR	0.110954	0.0640972	1.73102	0.0962864	0.662326	17	9
GAR1	BLCA	CRISPR	0.12387	0.0833068	1.48691	0.15006	0.72082	17	9
GAREM1	BLCA	CRISPR	0.0492334	0.0552608	0.890929	0.381812	0.860472	17	9
GAREM2	BLCA	CRISPR	-0.0246847	0.0472324	-0.522623	0.606028	0.924189	17	9
GARNL3	BLCA	CRISPR	-0.0696453	0.0524466	-1.32793	0.196694	0.764183	17	9
GARS	BLCA	CRISPR	0.113631	0.0728903	1.55893	0.132104	0.7109	17	9
GART	BLCA	CRISPR	-0.114078	0.117165	-0.973657	0.339939	0.842363	17	9
GAS1	BLCA	CRISPR	-0.0617222	0.0416353	-1.48245	0.151233	0.722245	17	9
GAS2	BLCA	CRISPR	9.85507759073082e-05	0.0422147	0.00233451	0.998157	0.999807	17	9
GAS2L1	BLCA	CRISPR	-0.0311061	0.0541071	-0.574899	0.57071	0.915371	17	9
GAS2L2	BLCA	CRISPR	0.0456654	0.0394356	1.15797	0.258269	0.802989	17	9
GAS2L3	BLCA	CRISPR	-0.141058	0.0423594	-3.33003	0.00279885	0.381296	17	9
GAS6	BLCA	CRISPR	-0.0251705	0.047148	-0.53386	0.598349	0.922461	17	9
GAS7	BLCA	CRISPR	0.0577934	0.040979	1.41032	0.171276	0.742123	17	9
GAS8	BLCA	CRISPR	-0.0302662	0.0359934	-0.840882	0.408714	0.872055	17	9
GAST	BLCA	CRISPR	0.0459746	0.0597112	0.769948	0.448843	0.880556	17	9
GATA1	BLCA	CRISPR	-0.0335812	0.0555527	-0.604493	0.551433	0.911102	17	8
GATA2	BLCA	CRISPR	0.0292658	0.0465135	0.629189	0.535169	0.908188	17	9
GATA3	BLCA	CRISPR	0.142426	0.114501	1.24388	0.225555	0.783211	17	9
GATA4	BLCA	CRISPR	0.0919121	0.0466424	1.97057	0.0604134	0.615692	17	9
GATA5	BLCA	CRISPR	0.106264	0.0559505	1.89925	0.0696166	0.630381	17	9
GATA6	BLCA	CRISPR	0.175151	0.0595313	2.94216	0.00711691	0.443078	17	9
GATAD1	BLCA	CRISPR	-0.0393813	0.0506305	-0.777817	0.444277	0.880556	17	9
GATAD2A	BLCA	CRISPR	-0.077209	0.0680749	-1.13418	0.267922	0.809755	17	9
GATAD2B	BLCA	CRISPR	-0.090218	0.0844659	-1.0681	0.296102	0.823748	17	9
GATB	BLCA	CRISPR	0.0622987	0.064342	0.968243	0.34258	0.842569	17	9
GATC	BLCA	CRISPR	0.0774756	0.0707084	1.09571	0.284082	0.817799	17	9
GATD1	BLCA	CRISPR	-0.0109381	0.04979	-0.219685	0.827974	0.981489	17	9
GATM	BLCA	CRISPR	-0.00575109	0.0451387	-0.127409	0.899678	0.992044	17	9
GBA	BLCA	CRISPR	-0.10634	0.0631827	-1.68306	0.105329	0.675999	17	9
GBA2	BLCA	CRISPR	-0.068444	0.0582916	-1.17417	0.251849	0.802365	17	9
GBE1	BLCA	CRISPR	-0.0300162	0.0525735	-0.570938	0.57335	0.916452	17	9
GBF1	BLCA	CRISPR	-0.0410285	0.0625503	-0.655928	0.51811	0.904098	17	9
GBGT1	BLCA	CRISPR	0.0271266	0.054178	0.500694	0.621147	0.928748	17	9
GBP1	BLCA	CRISPR	0.0327388	0.0548413	0.596974	0.556115	0.913419	17	9
GBP2	BLCA	CRISPR	-0.0218087	0.0549511	-0.396874	0.694967	0.947249	17	9
GBP3	BLCA	CRISPR	-0.100256	0.0396122	-2.53094	0.0183428	0.520115	17	9
GBP4	BLCA	CRISPR	0.0107147	0.0572496	0.187157	0.853111	0.98443	17	9
GBP5	BLCA	CRISPR	-0.0290884	0.0340788	-0.853564	0.401786	0.867976	17	9
GBP6	BLCA	CRISPR	-0.0210316	0.0388328	-0.541592	0.593092	0.920172	17	9
GBP7	BLCA	CRISPR	-0.0199331	0.0486207	-0.409971	0.685464	0.944502	17	9
GBX1	BLCA	CRISPR	0.0130355	0.0527574	0.247084	0.806945	0.976448	17	9
GBX2	BLCA	CRISPR	-0.0346304	0.0340285	-1.01769	0.318976	0.834278	17	9
GC	BLCA	CRISPR	0.0202072	0.041128	0.491326	0.627659	0.929966	17	9
GCA	BLCA	CRISPR	-0.00622814	0.0345326	-0.180356	0.858388	0.98545	17	9
GCAT	BLCA	CRISPR	-0.0383118	0.0412322	-0.929173	0.362051	0.850733	17	9
GCC1	BLCA	CRISPR	-0.0745488	0.0563705	-1.32248	0.198474	0.764931	17	9
GCC2	BLCA	CRISPR	-0.0165778	0.0323209	-0.512913	0.612701	0.926319	17	9
GCDH	BLCA	CRISPR	-0.000382244	0.0727071	-0.00525731	0.995849	0.999807	17	9
GCFC2	BLCA	CRISPR	0.00811169	0.0597443	0.135773	0.893133	0.990525	17	9
GCG	BLCA	CRISPR	-0.0270408	0.0400192	-0.675695	0.505694	0.900546	17	9
GCGR	BLCA	CRISPR	0.0850789	0.0449393	1.8932	0.0704508	0.631961	17	9
GCH1	BLCA	CRISPR	-0.00539014	0.0556528	-0.0968529	0.923647	0.994706	17	9
GCHFR	BLCA	CRISPR	-0.0578059	0.05107	-1.13189	0.268862	0.810149	17	9
GCK	BLCA	CRISPR	0.143516	0.0402558	3.56511	0.00156783	0.368782	17	9
GCKR	BLCA	CRISPR	0.0376949	0.0501998	0.750897	0.460014	0.884436	17	9
GCLC	BLCA	CRISPR	0.0342705	0.0655588	0.522744	0.605945	0.924189	17	9
GCLM	BLCA	CRISPR	-0.0661737	0.0795432	-0.831922	0.413655	0.874078	17	9
GCM1	BLCA	CRISPR	0.0836243	0.0525045	1.59271	0.124313	0.702566	17	9
GCM2	BLCA	CRISPR	-0.0184727	0.050964	-0.362465	0.720177	0.955612	17	9
GCN1	BLCA	CRISPR	-0.18441	0.0961752	-1.91744	0.0671599	0.625662	17	9
GCNA	BLCA	CRISPR	0.0253372	0.0395462	0.640699	0.528051	0.906433	17	8
GCNT1	BLCA	CRISPR	-0.0206843	0.0375555	-0.550765	0.586885	0.918141	17	9
GCNT2	BLCA	CRISPR	-0.0154464	0.0380898	-0.405527	0.688683	0.946042	17	9
GCNT3	BLCA	CRISPR	-0.103351	0.0650289	-1.58931	0.125078	0.703395	17	9
GCNT4	BLCA	CRISPR	-0.123023	0.049524	-2.48411	0.0203611	0.52122	17	9
GCSAM	BLCA	CRISPR	0.0173082	0.0396817	0.436175	0.666608	0.941043	17	9
GCSAML	BLCA	CRISPR	0.00640497	0.0469555	0.136405	0.892639	0.990525	17	9
GCSH	BLCA	CRISPR	-0.0224408	0.0940396	-0.238631	0.813417	0.978258	17	9
GDA	BLCA	CRISPR	-0.0363374	0.0528643	-0.687371	0.498438	0.90006	17	9
GDAP1	BLCA	CRISPR	-0.0258181	0.0459642	-0.561701	0.579528	0.91704	17	9
GDAP1L1	BLCA	CRISPR	0.0006117	0.0405643	0.0150798	0.988093	0.999807	17	9
GDAP2	BLCA	CRISPR	0.0295369	0.05408	0.54617	0.589991	0.919737	17	9
GDE1	BLCA	CRISPR	-0.0770192	0.0528758	-1.4566	0.158185	0.727462	17	9
GDF1	BLCA	CRISPR	0.0195275	0.0573337	0.340594	0.736373	0.958732	17	9
GDF10	BLCA	CRISPR	-0.0172456	0.0548947	-0.314158	0.756116	0.963988	17	9
GDF11	BLCA	CRISPR	-0.00941464	0.0591039	-0.15929	0.874774	0.987478	17	9
GDF15	BLCA	CRISPR	-0.0327416	0.0442028	-0.740712	0.466054	0.886461	17	9
GDF2	BLCA	CRISPR	-0.0340242	0.0574194	-0.592556	0.55902	0.913825	17	9
GDF3	BLCA	CRISPR	-0.0329524	0.0528538	-0.623464	0.53886	0.909589	17	9
GDF5	BLCA	CRISPR	-0.0355321	0.0544561	-0.652491	0.520286	0.904709	17	9
GDF6	BLCA	CRISPR	-0.0712189	0.0518588	-1.37332	0.182347	0.749812	17	9
GDF7	BLCA	CRISPR	0.0742307	0.0464142	1.59931	0.122835	0.70011	17	9
GDF9	BLCA	CRISPR	0.0474961	0.0451163	1.05275	0.302942	0.828152	17	9
GDI1	BLCA	CRISPR	-0.0257756	0.0405421	-0.635774	0.531199	0.907238	17	8
GDI2	BLCA	CRISPR	0.025099	0.0667944	0.375766	0.710392	0.951874	17	9
GDNF	BLCA	CRISPR	0.0136386	0.0482464	0.282688	0.77984	0.969371	17	9
GDPD1	BLCA	CRISPR	-0.0598281	0.0481789	-1.24179	0.226313	0.783897	17	9
GDPD2	BLCA	CRISPR	-0.0282325	0.0343102	-0.822858	0.419039	0.874907	17	8
GDPD3	BLCA	CRISPR	-0.00592785	0.0615356	-0.096332	0.924057	0.994706	17	9
GDPD4	BLCA	CRISPR	0.0283353	0.0258138	1.09768	0.283236	0.81752	17	9
GDPD5	BLCA	CRISPR	-0.131371	0.0596399	-2.20273	0.0374604	0.563284	17	9
GDPGP1	BLCA	CRISPR	0.0407315	0.0412499	0.987434	0.333281	0.838547	17	9
GEM	BLCA	CRISPR	-0.0150002	0.0475772	-0.315282	0.755273	0.963988	17	9
GEMIN2	BLCA	CRISPR	0.0064735	0.0734574	0.088126	0.930508	0.995338	17	9
GEMIN4	BLCA	CRISPR	0.0620444	0.0842376	0.736541	0.468541	0.888232	17	9
GEMIN5	BLCA	CRISPR	0.0881452	0.0638138	1.38129	0.179916	0.748859	17	9
GEMIN6	BLCA	CRISPR	-0.00387566	0.0761795	-0.0508754	0.959846	0.99773	17	9
GEMIN7	BLCA	CRISPR	0.0376275	0.0567827	0.662657	0.513864	0.902611	17	9
GEMIN8	BLCA	CRISPR	-0.0537056	0.0655669	-0.819097	0.421138	0.874907	17	8
GEN1	BLCA	CRISPR	-0.159783	0.0941034	-1.69795	0.102448	0.674379	17	9
GET4	BLCA	CRISPR	-0.0283881	0.121337	-0.233961	0.816999	0.979163	17	9
GFAP	BLCA	CRISPR	-0.000772102	0.046366	-0.0166523	0.986852	0.999793	17	9
GFER	BLCA	CRISPR	-0.026253	0.0619889	-0.423511	0.675694	0.943183	17	9
GFI1	BLCA	CRISPR	0.00695575	0.0415925	0.167236	0.868586	0.986592	17	9
GFI1B	BLCA	CRISPR	0.0024424	0.0531242	0.0459753	0.96371	0.997847	17	9
GFM1	BLCA	CRISPR	0.0403467	0.0797609	0.505846	0.61758	0.927205	17	9
GFM2	BLCA	CRISPR	-0.0767596	0.0735145	-1.04414	0.306823	0.830592	17	9
GFOD1	BLCA	CRISPR	-0.0111774	0.0386467	-0.289219	0.774897	0.968326	17	9
GFOD2	BLCA	CRISPR	0.000489152	0.047548	0.0102876	0.991877	0.999807	17	9
GFPT1	BLCA	CRISPR	-0.134482	0.129587	-1.03777	0.309721	0.83189	17	9
GFPT2	BLCA	CRISPR	-0.0325223	0.0389603	-0.834754	0.412089	0.873686	17	9
GFRA1	BLCA	CRISPR	-0.00466755	0.0486005	-0.0960391	0.924287	0.994706	17	9
GFRA2	BLCA	CRISPR	-0.0630706	0.035558	-1.77374	0.0887972	0.653545	17	9
GFRA3	BLCA	CRISPR	0.0159041	0.0297511	0.534573	0.597863	0.922423	17	9
GFRA4	BLCA	CRISPR	0.058763	0.0543229	1.08173	0.290121	0.820205	17	9
GFRAL	BLCA	CRISPR	-0.0151082	0.0312467	-0.483513	0.633114	0.931788	17	9
GFY	BLCA	CRISPR	0.0329577	0.044448	0.741488	0.465592	0.886047	17	9
GGA1	BLCA	CRISPR	0.0960703	0.0497388	1.9315	0.0653133	0.62098	17	9
GGA2	BLCA	CRISPR	0.036751	0.0547159	0.671669	0.508209	0.90101	17	9
GGA3	BLCA	CRISPR	0.0541425	0.0622177	0.870211	0.392806	0.865214	17	9
GGACT	BLCA	CRISPR	0.0211204	0.0381279	0.553937	0.584746	0.917399	17	9
GGCT	BLCA	CRISPR	-0.0928506	0.0600584	-1.546	0.135189	0.714126	17	9
GGCX	BLCA	CRISPR	0.00385025	0.0521707	0.073801	0.94178	0.996212	17	9
GGH	BLCA	CRISPR	-0.0143075	0.0395684	-0.36159	0.720823	0.9559	17	9
GGN	BLCA	CRISPR	0.140802	0.0757063	1.85985	0.0752075	0.637188	17	9
GGNBP2	BLCA	CRISPR	-0.113097	0.119235	-0.948523	0.352317	0.846702	17	9
GGPS1	BLCA	CRISPR	0.0590662	0.0697769	0.846501	0.405635	0.870198	17	9
GGT1	BLCA	CRISPR	0.158768	0.0740799	2.14321	0.0424413	0.577818	17	9
GGT5	BLCA	CRISPR	-0.0100694	0.0523783	-0.192244	0.849169	0.984275	17	9
GGT6	BLCA	CRISPR	-0.0142944	0.0484919	-0.29478	0.770697	0.967988	17	9
GGT7	BLCA	CRISPR	0.0260575	0.0554111	0.470258	0.642416	0.934956	17	9
GGTLC1	BLCA	CRISPR	-0.0607238	0.0611072	-0.993726	0.33027	0.837097	17	9
GGTLC2	BLCA	CRISPR	-0.081102	0.0678035	-1.19613	0.243329	0.796106	17	9
GH1	BLCA	CRISPR	0.0844051	0.0504239	1.67391	0.107134	0.67831	17	9
GH2	BLCA	CRISPR	0.0134596	0.0536721	0.250774	0.804123	0.975777	17	9
GHDC	BLCA	CRISPR	-0.00767116	0.0505023	-0.151897	0.880538	0.988279	17	9
GHITM	BLCA	CRISPR	-0.0661077	0.0347035	-1.90493	0.0688406	0.628691	17	9
GHR	BLCA	CRISPR	0.06085	0.0428181	1.42113	0.168144	0.739417	17	9
GHRH	BLCA	CRISPR	0.00477387	0.0450408	0.10599	0.916471	0.993293	17	9
GHRHR	BLCA	CRISPR	0.0433836	0.0428731	1.01191	0.321676	0.834526	17	9
GHRL	BLCA	CRISPR	-0.0486833	0.0553048	-0.880272	0.387442	0.862729	17	9
GHSR	BLCA	CRISPR	-0.0170992	0.074675	-0.228982	0.820823	0.979608	17	9
GID4	BLCA	CRISPR	0.018922	0.0535101	0.353615	0.726715	0.956914	17	9
GID8	BLCA	CRISPR	-0.00824768	0.0523367	-0.157589	0.876099	0.987723	17	9
GIF	BLCA	CRISPR	-0.0201545	0.0432661	-0.465825	0.645541	0.93594	17	9
GIGYF1	BLCA	CRISPR	0.0219246	0.0447569	0.48986	0.628681	0.930491	17	9
GIGYF2	BLCA	CRISPR	0.000140401	0.090896	0.00154463	0.99878	0.999807	17	9
GIMAP1	BLCA	CRISPR	-0.0110281	0.0528327	-0.208737	0.836415	0.982521	17	9
GIMAP2	BLCA	CRISPR	0.00833966	0.0387808	0.215046	0.831548	0.982521	17	9
GIMAP4	BLCA	CRISPR	0.0237895	0.0420377	0.565908	0.57671	0.91704	17	9
GIMAP5	BLCA	CRISPR	-0.0498077	0.0311612	-1.59839	0.123041	0.70045	17	9
GIMAP6	BLCA	CRISPR	0.0131234	0.0369238	0.355418	0.725381	0.956821	17	9
GIMAP7	BLCA	CRISPR	0.0980749	0.0447561	2.19132	0.0383721	0.567551	17	9
GIMAP8	BLCA	CRISPR	0.002467	0.045169	0.054617	0.956896	0.99773	17	9
GIN1	BLCA	CRISPR	-0.0575905	0.0379486	-1.51759	0.14218	0.716361	17	9
GINM1	BLCA	CRISPR	-0.0509641	0.0454745	-1.12072	0.273497	0.811578	17	9
GINS1	BLCA	CRISPR	0.0582575	0.0772396	0.754244	0.45804	0.883976	17	9
GINS2	BLCA	CRISPR	0.000385353	0.0885013	0.0043542	0.996562	0.999807	17	9
GINS3	BLCA	CRISPR	0.00899845	0.081004	0.111086	0.912472	0.992571	17	9
GINS4	BLCA	CRISPR	0.00880978	0.0776826	0.113407	0.910651	0.992538	17	9
GIP	BLCA	CRISPR	0.0356813	0.037613	0.948644	0.352257	0.846702	17	9
GIPC1	BLCA	CRISPR	-0.0174443	0.0775177	-0.225036	0.823856	0.980321	17	9
GIPC2	BLCA	CRISPR	0.03891	0.0417882	0.931124	0.361062	0.850144	17	9
GIPC3	BLCA	CRISPR	0.0705202	0.0545878	1.29187	0.208706	0.771811	17	9
GIPR	BLCA	CRISPR	0.0411507	0.0497163	0.827711	0.415989	0.874195	17	9
GIT1	BLCA	CRISPR	-0.00527305	0.0680064	-0.0775376	0.938839	0.995888	17	9
GIT2	BLCA	CRISPR	-0.0669886	0.0699211	-0.95806	0.347585	0.845128	17	9
GJA1	BLCA	CRISPR	-0.0193587	0.0339961	-0.569439	0.57435	0.916891	17	9
GJA10	BLCA	CRISPR	0.0439207	0.0332148	1.32232	0.198525	0.764931	17	9
GJA3	BLCA	CRISPR	-0.00983231	0.0484906	-0.202767	0.841026	0.983213	17	9
GJA4	BLCA	CRISPR	0.016894	0.0385003	0.438801	0.66473	0.941043	17	9
GJA5	BLCA	CRISPR	-0.0738369	0.0553877	-1.33309	0.195018	0.763918	17	9
GJA8	BLCA	CRISPR	-0.0106232	0.0658207	-0.161396	0.873133	0.987305	17	9
GJA9	BLCA	CRISPR	-0.0786339	0.0361086	-2.17771	0.0394863	0.575059	17	9
GJB1	BLCA	CRISPR	-0.0227657	0.0422156	-0.539272	0.594881	0.920898	17	8
GJB2	BLCA	CRISPR	-0.0125804	0.0589107	-0.21355	0.832702	0.982521	17	9
GJB3	BLCA	CRISPR	0.043093	0.0450404	0.956763	0.348226	0.845341	17	9
GJB4	BLCA	CRISPR	0.0180075	0.0482772	0.373003	0.712421	0.952294	17	9
GJB5	BLCA	CRISPR	0.040621	0.0499875	0.812622	0.424423	0.875199	17	9
GJB6	BLCA	CRISPR	-0.0121608	0.0354024	-0.343503	0.734211	0.958135	17	9
GJB7	BLCA	CRISPR	-0.0363906	0.0401918	-0.905423	0.374241	0.857146	17	9
GJC1	BLCA	CRISPR	-0.0289262	0.0556837	-0.519473	0.608189	0.924788	17	9
GJC2	BLCA	CRISPR	-0.0173191	0.0514896	-0.336362	0.739521	0.960211	17	9
GJC3	BLCA	CRISPR	0.111903	0.0529938	2.11162	0.0453196	0.587623	17	9
GJD2	BLCA	CRISPR	-0.0208455	0.0476485	-0.437486	0.665671	0.941043	17	9
GJD3	BLCA	CRISPR	0.0570728	0.0359528	1.58743	0.125503	0.703395	17	9
GJD4	BLCA	CRISPR	0.00893502	0.0583711	0.153073	0.879621	0.988279	17	9
GK	BLCA	CRISPR	0.00316677	0.0658524	0.0480888	0.962061	0.997775	17	8
GK2	BLCA	CRISPR	-0.00442531	0.035789	-0.12365	0.902622	0.992323	17	9
GK5	BLCA	CRISPR	0.0741535	0.0491043	1.51012	0.144067	0.716361	17	9
GKAP1	BLCA	CRISPR	-0.0770406	0.0390979	-1.97045	0.0604277	0.615692	17	9
GKN1	BLCA	CRISPR	0.0727683	0.0408885	1.77968	0.0877963	0.653545	17	9
GKN2	BLCA	CRISPR	0.0449272	0.0413304	1.08702	0.287823	0.819412	17	9
GLA	BLCA	CRISPR	-0.105095	0.0458018	-2.29456	0.0312195	0.54023	17	8
GLB1	BLCA	CRISPR	-0.0308889	0.0637422	-0.484591	0.63236	0.931522	17	9
GLB1L	BLCA	CRISPR	0.0193571	0.0397196	0.487344	0.630436	0.931317	17	9
GLB1L2	BLCA	CRISPR	-0.0118211	0.039784	-0.297133	0.768922	0.967638	17	9
GLB1L3	BLCA	CRISPR	0.0153285	0.0341477	0.44889	0.657538	0.939733	17	9
GLCCI1	BLCA	CRISPR	-0.0720459	0.043869	-1.6423	0.113568	0.689593	17	9
GLCE	BLCA	CRISPR	-0.147276	0.0684694	-2.15098	0.0417589	0.577257	17	9
GLDC	BLCA	CRISPR	-0.000221016	0.0451575	-0.00489434	0.996135	0.999807	17	9
GLDN	BLCA	CRISPR	-0.128975	0.0436643	-2.95378	0.00692423	0.443078	17	9
GLE1	BLCA	CRISPR	-0.026048	0.0779104	-0.334333	0.741032	0.960515	17	9
GLG1	BLCA	CRISPR	-0.0205481	0.0341883	-0.601027	0.553457	0.912058	17	9
GLI1	BLCA	CRISPR	-0.0334286	0.0592834	-0.563879	0.578068	0.91704	17	9
GLI2	BLCA	CRISPR	-0.0531627	0.0457419	-1.16223	0.256569	0.802989	17	9
GLI3	BLCA	CRISPR	0.02138	0.0418377	0.511021	0.614006	0.926341	17	9
GLI4	BLCA	CRISPR	0.015331	0.0523666	0.292763	0.772219	0.968026	17	9
GLIPR1	BLCA	CRISPR	-0.0620461	0.0436804	-1.42046	0.168337	0.739417	17	9
GLIPR1L1	BLCA	CRISPR	-0.0617534	0.0500277	-1.23438	0.22901	0.785861	17	9
GLIPR1L2	BLCA	CRISPR	-0.0770564	0.0390086	-1.97537	0.0598345	0.614994	17	9
GLIPR2	BLCA	CRISPR	0.0300974	0.0554932	0.542363	0.59257	0.920172	17	9
GLIS1	BLCA	CRISPR	0.0316016	0.0466821	0.676952	0.504909	0.900546	17	9
GLIS2	BLCA	CRISPR	0.0883784	0.0421047	2.09902	0.0465159	0.589487	17	9
GLIS3	BLCA	CRISPR	-0.0841605	0.0453807	-1.85454	0.0759895	0.637188	17	9
GLMN	BLCA	CRISPR	-0.0941459	0.0807185	-1.16635	0.254933	0.802715	17	9
GLMP	BLCA	CRISPR	-0.00339363	0.0502626	-0.0675181	0.946729	0.997139	17	9
GLO1	BLCA	CRISPR	0.0346515	0.0392781	0.882208	0.386415	0.862181	17	9
GLOD4	BLCA	CRISPR	-0.0104494	0.0409941	-0.2549	0.800972	0.975137	17	9
GLOD5	BLCA	CRISPR	-0.0692923	0.0401346	-1.7265	0.0976674	0.664619	17	8
GLP1R	BLCA	CRISPR	-0.00621329	0.0501997	-0.123771	0.902527	0.992323	17	9
GLP2R	BLCA	CRISPR	0.0630415	0.0496002	1.27099	0.215913	0.774793	17	9
GLRA1	BLCA	CRISPR	-0.0478895	0.0457089	-1.04771	0.305211	0.828861	17	9
GLRA2	BLCA	CRISPR	0.0372526	0.0376985	0.988172	0.333351	0.838547	17	8
GLRA3	BLCA	CRISPR	-0.0407391	0.0458106	-0.889294	0.382672	0.860948	17	9
GLRA4	BLCA	CRISPR	0.0567589	0.0350008	1.62165	0.118509	0.693113	17	8
GLRB	BLCA	CRISPR	-0.0242409	0.0464861	-0.521465	0.606822	0.924189	17	9
GLRX	BLCA	CRISPR	0.0045952	0.0408029	0.112619	0.911269	0.992538	17	9
GLRX2	BLCA	CRISPR	-0.0666459	0.0457266	-1.45749	0.157944	0.727462	17	9
GLRX3	BLCA	CRISPR	-0.182161	0.111539	-1.63316	0.115488	0.690809	17	9
GLRX5	BLCA	CRISPR	-0.15466	0.101344	-1.5261	0.140057	0.716155	17	9
GLS	BLCA	CRISPR	-0.025894	0.0662025	-0.391133	0.69915	0.948929	17	9
GLS2	BLCA	CRISPR	-0.00309251	0.0490817	-0.0630073	0.950283	0.997545	17	9
GLT1D1	BLCA	CRISPR	-0.0300926	0.0447447	-0.67254	0.507664	0.900749	17	9
GLT6D1	BLCA	CRISPR	0.0532618	0.0382394	1.39285	0.176434	0.746114	17	9
GLT8D1	BLCA	CRISPR	-0.0673428	0.05768	-1.16752	0.254468	0.802715	17	9
GLT8D2	BLCA	CRISPR	0.00204045	0.0412245	0.0494961	0.960934	0.99773	17	9
GLTP	BLCA	CRISPR	-0.0192096	0.0709859	-0.270612	0.789003	0.971997	17	9
GLTPD2	BLCA	CRISPR	-0.0184047	0.0564199	-0.326209	0.747093	0.962157	17	9
GLUD1	BLCA	CRISPR	0.0314387	0.046236	0.679961	0.503036	0.900546	17	9
GLUD2	BLCA	CRISPR	-0.00674487	0.0559489	-0.120554	0.905091	0.992538	17	8
GLUL	BLCA	CRISPR	0.00175407	0.0482851	0.0363274	0.971322	0.998703	17	9
GLYAT	BLCA	CRISPR	-0.0618591	0.0441557	-1.40093	0.174033	0.744479	17	9
GLYATL1	BLCA	CRISPR	-0.0633379	0.0379594	-1.66857	0.108198	0.680238	17	9
GLYATL2	BLCA	CRISPR	-0.0136393	0.0338454	-0.402988	0.690524	0.94635	17	9
GLYATL3	BLCA	CRISPR	-0.101062	0.0508176	-1.98873	0.0582491	0.611061	17	9
GLYCTK	BLCA	CRISPR	-0.0260288	0.0504287	-0.51615	0.610473	0.925603	17	9
GLYR1	BLCA	CRISPR	0.0504845	0.0574405	0.878902	0.388169	0.863195	17	9
GM2A	BLCA	CRISPR	0.0963586	0.0463814	2.07752	0.0486214	0.595741	17	9
GMCL1	BLCA	CRISPR	-0.0231191	0.0550051	-0.420309	0.677999	0.943841	17	9
GMDS	BLCA	CRISPR	-0.0298957	0.0627575	-0.476368	0.638121	0.933414	17	9
GMEB1	BLCA	CRISPR	0.0144126	0.0570163	0.252781	0.80259	0.975137	17	9
GMEB2	BLCA	CRISPR	-0.00028476	0.0513659	-0.00554377	0.995623	0.999807	17	9
GMFB	BLCA	CRISPR	-0.0434817	0.0571782	-0.760459	0.454387	0.881859	17	9
GMFG	BLCA	CRISPR	0.00529175	0.0621088	0.0852014	0.932808	0.995473	17	9
GMIP	BLCA	CRISPR	-0.00160078	0.0444965	-0.0359755	0.971599	0.998703	17	9
GML	BLCA	CRISPR	0.0156902	0.0409683	0.382983	0.705104	0.950573	17	9
GMNC	BLCA	CRISPR	-0.0748208	0.0626559	-1.19416	0.244087	0.796369	17	9
GMNN	BLCA	CRISPR	0.126694	0.102969	1.23041	0.230469	0.787454	17	9
GMPPA	BLCA	CRISPR	0.0225164	0.0387683	0.580795	0.566793	0.914136	17	9
GMPPB	BLCA	CRISPR	-0.0540616	0.0872829	-0.619384	0.541499	0.910573	17	9
GMPR	BLCA	CRISPR	0.0296275	0.0555911	0.532954	0.598966	0.922734	17	9
GMPR2	BLCA	CRISPR	-0.0662826	0.0342261	-1.93661	0.0646528	0.620594	17	9
GMPS	BLCA	CRISPR	-0.190802	0.170055	-1.12201	0.272961	0.811527	17	9
GNA11	BLCA	CRISPR	0.0734906	0.0560987	1.31002	0.202589	0.768462	17	9
GNA12	BLCA	CRISPR	-0.0264617	0.0477671	-0.553973	0.584722	0.917399	17	9
GNA13	BLCA	CRISPR	0.0630545	0.0965492	0.653081	0.519912	0.904371	17	9
GNA14	BLCA	CRISPR	-0.00769553	0.0381926	-0.201493	0.842011	0.983217	17	9
GNA15	BLCA	CRISPR	0.0170688	0.0442639	0.385616	0.703178	0.950264	17	9
GNAI1	BLCA	CRISPR	-0.0704483	0.0371406	-1.8968	0.0699528	0.630702	17	9
GNAI2	BLCA	CRISPR	0.0177154	0.0533163	0.33227	0.74257	0.96083	17	9
GNAI3	BLCA	CRISPR	-0.0442105	0.0525174	-0.841825	0.408196	0.871772	17	9
GNAL	BLCA	CRISPR	0.0143885	0.035107	0.409847	0.685553	0.944532	17	9
GNAO1	BLCA	CRISPR	-0.106895	0.0378294	-2.8257	0.00935288	0.474214	17	9
GNAQ	BLCA	CRISPR	-0.0963307	0.063567	-1.51542	0.142727	0.716361	17	9
GNAS	BLCA	CRISPR	0.0578429	0.040335	1.43406	0.164456	0.735493	17	9
GNAT1	BLCA	CRISPR	0.0176736	0.0630904	0.280132	0.781777	0.969923	17	9
GNAT2	BLCA	CRISPR	-0.0713871	0.0516025	-1.3834	0.179275	0.748454	17	9
GNAT3	BLCA	CRISPR	-0.137135	0.0460138	-2.9803	0.00650281	0.438135	17	9
GNAZ	BLCA	CRISPR	0.00939466	0.051989	0.180705	0.858117	0.985312	17	9
GNB1	BLCA	CRISPR	-0.0788726	0.0782975	-1.00735	0.323817	0.834526	17	9
GNB1L	BLCA	CRISPR	0.136907	0.0742975	1.84268	0.0777628	0.640156	17	9
GNB2	BLCA	CRISPR	-0.0483564	0.0696783	-0.693996	0.494348	0.897954	17	9
GNB3	BLCA	CRISPR	0.0540286	0.0391822	1.37891	0.18064	0.748859	17	9
GNB4	BLCA	CRISPR	0.0718411	0.0595704	1.20598	0.239578	0.793021	17	9
GNB5	BLCA	CRISPR	-0.0322773	0.0500407	-0.645022	0.525032	0.905825	17	9
GNE	BLCA	CRISPR	-0.0819717	0.0543687	-1.5077	0.144683	0.716717	17	9
GNG10	BLCA	CRISPR	0.105275	0.074686	1.40956	0.171496	0.742123	17	9
GNG11	BLCA	CRISPR	-0.0409151	0.0408668	-1.00118	0.326727	0.835642	17	9
GNG12	BLCA	CRISPR	-0.023499	0.0424288	-0.553845	0.584809	0.917399	17	9
GNG13	BLCA	CRISPR	-0.0474234	0.0508243	-0.933085	0.360069	0.849823	17	9
GNG2	BLCA	CRISPR	-0.0272157	0.046227	-0.58874	0.561536	0.914116	17	9
GNG3	BLCA	CRISPR	-0.0258843	0.042518	-0.608784	0.548387	0.911102	17	9
GNG4	BLCA	CRISPR	0.0569101	0.0670065	0.849322	0.404095	0.869055	17	9
GNG5	BLCA	CRISPR	-0.0399348	0.0649464	-0.614889	0.544415	0.911102	17	9
GNG7	BLCA	CRISPR	0.0676972	0.0409069	1.65491	0.110963	0.684446	17	9
GNG8	BLCA	CRISPR	0.120277	0.0424833	2.83115	0.00923492	0.472433	17	9
GNGT1	BLCA	CRISPR	-0.0063708	0.0361773	-0.1761	0.861693	0.985697	17	9
GNGT2	BLCA	CRISPR	0.00184412	0.0648596	0.0284325	0.977552	0.998703	17	9
GNL1	BLCA	CRISPR	0.0764717	0.0685354	1.1158	0.275556	0.813026	17	9
GNL2	BLCA	CRISPR	-0.0581673	0.0917327	-0.634095	0.532016	0.907238	17	9
GNL3	BLCA	CRISPR	0.17254	0.0712354	2.42212	0.0233493	0.525011	17	9
GNL3L	BLCA	CRISPR	-0.00113025	0.0545903	-0.0207042	0.98366	0.99921	17	8
GNLY	BLCA	CRISPR	0.00381763	0.0367402	0.103909	0.918105	0.993543	17	9
GNMT	BLCA	CRISPR	0.119328	0.0470826	2.53445	0.0181995	0.520115	17	9
GNPAT	BLCA	CRISPR	0.0878974	0.0425282	2.0668	0.0497034	0.599094	17	9
GNPDA1	BLCA	CRISPR	0.0674809	0.0434996	1.5513	0.133919	0.71319	17	9
GNPDA2	BLCA	CRISPR	-0.000882489	0.043863	-0.0201192	0.984115	0.99921	17	9
GNPNAT1	BLCA	CRISPR	-0.11409	0.0796061	-1.43318	0.164705	0.735493	17	9
GNPTAB	BLCA	CRISPR	-0.0429614	0.0640726	-0.670511	0.508933	0.90108	17	9
GNPTG	BLCA	CRISPR	-0.0486795	0.0471272	-1.03294	0.31193	0.832994	17	9
GNRH1	BLCA	CRISPR	0.00943201	0.0381029	0.24754	0.806595	0.976448	17	9
GNRH2	BLCA	CRISPR	-0.0707914	0.0441106	-1.60486	0.121604	0.698241	17	9
GNRHR	BLCA	CRISPR	0.0358404	0.0476647	0.751927	0.459406	0.884381	17	9
GNS	BLCA	CRISPR	-0.0565523	0.0435714	-1.29792	0.20665	0.769426	17	9
GOLGA1	BLCA	CRISPR	-0.0389274	0.0593852	-0.655506	0.518377	0.904098	17	9
GOLGA2	BLCA	CRISPR	0.0451764	0.0561554	0.804489	0.429012	0.877297	17	9
GOLGA3	BLCA	CRISPR	0.0471459	0.0503447	0.936462	0.358364	0.849099	17	9
GOLGA4	BLCA	CRISPR	0.105956	0.0489875	2.16293	0.0407288	0.577257	17	9
GOLGA5	BLCA	CRISPR	0.057746	0.0466289	1.23842	0.227539	0.784406	17	9
GOLGA6A	BLCA	CRISPR	-0.0423186	0.0757429	-0.558714	0.581533	0.91704	17	9
GOLGA6B	BLCA	CRISPR	-0.0501734	0.0535902	-0.936241	0.358475	0.849099	17	9
GOLGA6D	BLCA	CRISPR	-0.120622	0.0527666	-2.28595	0.031382	0.54023	17	9
GOLGA6L6	BLCA	CRISPR	0.00202878	0.0775311	0.0261673	0.97934	0.998738	17	9
GOLGA7	BLCA	CRISPR	0.0215298	0.0913499	0.235685	0.815677	0.97895	17	9
GOLGA7B	BLCA	CRISPR	0.0381209	0.0426511	0.893785	0.380313	0.859928	17	9
GOLGA8H	BLCA	CRISPR	-0.120263	0.0370883	-3.24263	0.00346346	0.398596	17	9
GOLGA8M	BLCA	CRISPR	-0.054986	0.0547828	-1.00371	0.325531	0.834593	17	9
GOLGA8N	BLCA	CRISPR	-0.0526571	0.0364463	-1.44478	0.161449	0.731775	17	9
GOLGA8R	BLCA	CRISPR	-0.0716138	0.0682825	-1.04879	0.304724	0.828152	17	9
GOLGB1	BLCA	CRISPR	0.0098312	0.0504726	0.194783	0.847202	0.984275	17	9
GOLIM4	BLCA	CRISPR	-0.0136684	0.0509804	-0.268111	0.790905	0.972453	17	9
GOLM1	BLCA	CRISPR	-0.0530226	0.0423802	-1.25112	0.222951	0.780006	17	9
GOLPH3	BLCA	CRISPR	-0.0277583	0.0437159	-0.634971	0.531455	0.907238	17	9
GOLPH3L	BLCA	CRISPR	-0.054205	0.042121	-1.28689	0.210408	0.772556	17	9
GOLT1A	BLCA	CRISPR	0.00583959	0.0388762	0.15021	0.881854	0.988341	17	9
GOLT1B	BLCA	CRISPR	0.0317511	0.0512105	0.620012	0.541093	0.910367	17	9
GON4L	BLCA	CRISPR	-0.0430746	0.0466409	-0.923535	0.364921	0.852611	17	9
GON7	BLCA	CRISPR	0.0292826	0.0579809	0.50504	0.618137	0.927292	17	9
GOPC	BLCA	CRISPR	0.0214877	0.0417052	0.515229	0.611107	0.925603	17	9
GORAB	BLCA	CRISPR	-0.0434204	0.0553106	-0.785029	0.440118	0.880219	17	9
GORASP1	BLCA	CRISPR	0.0264708	0.0403496	0.656037	0.518041	0.904098	17	9
GORASP2	BLCA	CRISPR	-0.0575952	0.0672289	-0.856703	0.400082	0.867896	17	9
GOSR1	BLCA	CRISPR	0.043041	0.0442234	0.973262	0.340131	0.842378	17	9
GOSR2	BLCA	CRISPR	0.00246581	0.0773856	0.031864	0.974844	0.998703	17	9
GOT1	BLCA	CRISPR	-0.00569833	0.046345	-0.122955	0.903167	0.992328	17	9
GOT1L1	BLCA	CRISPR	-0.0884832	0.0598354	-1.47878	0.152206	0.724028	17	9
GOT2	BLCA	CRISPR	-0.219309	0.0610004	-3.59521	0.00145485	0.368782	17	9
GP1BA	BLCA	CRISPR	0.0749765	0.048564	1.54387	0.135704	0.715388	17	9
GP1BB	BLCA	CRISPR	-0.0326695	0.0550631	-0.593311	0.558524	0.913825	17	9
GP2	BLCA	CRISPR	-0.0419256	0.0430869	-0.973047	0.340236	0.842384	17	9
GP5	BLCA	CRISPR	0.0400774	0.0460348	0.87059	0.392603	0.864977	17	9
GP6	BLCA	CRISPR	0.0507025	0.0442988	1.14456	0.263679	0.807541	17	9
GP9	BLCA	CRISPR	0.0289365	0.0681532	0.42458	0.674925	0.943008	17	9
GPA33	BLCA	CRISPR	0.0125404	0.0451827	0.277548	0.783736	0.970164	17	9
GPAA1	BLCA	CRISPR	-0.0058971	0.0664552	-0.088738	0.930026	0.995338	17	9
GPALPP1	BLCA	CRISPR	0.0628461	0.0430776	1.4589	0.157557	0.727228	17	9
GPAM	BLCA	CRISPR	-0.0324141	0.0466909	-0.694229	0.494205	0.897874	17	9
GPANK1	BLCA	CRISPR	0.100752	0.0526943	1.912	0.0678854	0.627383	17	9
GPAT2	BLCA	CRISPR	0.0807497	0.0558372	1.44616	0.161065	0.731775	17	9
GPAT3	BLCA	CRISPR	-0.0580547	0.0407619	-1.42424	0.167251	0.737575	17	9
GPAT4	BLCA	CRISPR	-0.0426536	0.0652173	-0.654023	0.519315	0.904235	17	9
GPATCH1	BLCA	CRISPR	0.0755287	0.0856106	0.882235	0.386401	0.862181	17	9
GPATCH11	BLCA	CRISPR	-0.0374328	0.0512547	-0.730329	0.472258	0.889641	17	9
GPATCH2	BLCA	CRISPR	-0.00260784	0.0410557	-0.0635197	0.949879	0.997499	17	9
GPATCH2L	BLCA	CRISPR	-0.00271753	0.0435384	-0.0624168	0.950748	0.997545	17	9
GPATCH3	BLCA	CRISPR	0.00258771	0.0568455	0.0455219	0.964068	0.997847	17	9
GPATCH4	BLCA	CRISPR	-0.0715457	0.0598931	-1.19456	0.243933	0.796369	17	9
GPATCH8	BLCA	CRISPR	-0.0335383	0.0979193	-0.34251	0.734949	0.958135	17	9
GPBAR1	BLCA	CRISPR	-0.0410291	0.0424413	-0.966726	0.343323	0.843034	17	9
GPBP1	BLCA	CRISPR	-0.0334151	0.0426974	-0.782602	0.441515	0.880251	17	9
GPBP1L1	BLCA	CRISPR	0.0347527	0.0568332	0.611487	0.546626	0.911102	17	9
GPC1	BLCA	CRISPR	0.142178	0.0553781	2.5674	0.0169026	0.510385	17	9
GPC2	BLCA	CRISPR	0.00533476	0.0523351	0.101934	0.919656	0.99402	17	9
GPC3	BLCA	CRISPR	-0.0308706	0.0348794	-0.885068	0.385279	0.861824	17	8
GPC4	BLCA	CRISPR	-0.00799507	0.0387772	-0.20618	0.838465	0.982738	17	8
GPC5	BLCA	CRISPR	-0.0224751	0.0373297	-0.602069	0.552774	0.911773	17	9
GPC6	BLCA	CRISPR	0.0236755	0.0516732	0.458179	0.650946	0.938225	17	9
GPCPD1	BLCA	CRISPR	-0.0486217	0.0473122	-1.02768	0.314348	0.833189	17	9
GPD1	BLCA	CRISPR	0.00298757	0.0487286	0.0613105	0.95162	0.997605	17	9
GPD1L	BLCA	CRISPR	-0.0463886	0.0371075	-1.25011	0.223311	0.781115	17	9
GPD2	BLCA	CRISPR	-0.0718911	0.0360237	-1.99566	0.0574406	0.611061	17	9
GPER1	BLCA	CRISPR	-0.00779011	0.0341091	-0.228388	0.821279	0.97992	17	9
GPHA2	BLCA	CRISPR	-0.0487133	0.0510043	-0.955084	0.349057	0.845341	17	9
GPHN	BLCA	CRISPR	-0.166028	0.0348982	-4.75749	7.69356041277592e-05	0.238507	17	9
GPI	BLCA	CRISPR	-0.064687	0.132767	-0.487221	0.630522	0.931317	17	9
GPIHBP1	BLCA	CRISPR	-0.0313186	0.0475292	-0.658934	0.516211	0.903175	17	9
GPKOW	BLCA	CRISPR	0.0420111	0.086323	0.486673	0.631096	0.931317	17	8
GPLD1	BLCA	CRISPR	-0.0147801	0.0517249	-0.285744	0.777526	0.968497	17	9
GPM6A	BLCA	CRISPR	0.118484	0.0438101	2.7045	0.0123783	0.489689	17	9
GPM6B	BLCA	CRISPR	0.101749	0.0415684	2.44775	0.0224259	0.523485	17	8
GPN1	BLCA	CRISPR	-0.0640672	0.0603029	-1.06242	0.298617	0.825889	17	9
GPN2	BLCA	CRISPR	0.0596805	0.0749805	0.795948	0.433865	0.878825	17	9
GPN3	BLCA	CRISPR	0.0445344	0.14198	0.313667	0.756484	0.963988	17	9
GPNMB	BLCA	CRISPR	-0.0113523	0.0339577	-0.334309	0.74105	0.960515	17	9
GPR1	BLCA	CRISPR	0.0422911	0.0359691	1.17576	0.251222	0.802365	17	9
GPR101	BLCA	CRISPR	-0.0348096	0.0363326	-0.958081	0.347986	0.845341	17	8
GPR107	BLCA	CRISPR	-0.0118396	0.0619849	-0.191009	0.850125	0.984427	17	9
GPR108	BLCA	CRISPR	-0.0188927	0.0472754	-0.399632	0.692962	0.946419	17	9
GPR119	BLCA	CRISPR	-0.0328644	0.041776	-0.786682	0.439499	0.880219	17	8
GPR12	BLCA	CRISPR	-0.049462	0.0459969	-1.07533	0.292918	0.821939	17	9
GPR132	BLCA	CRISPR	0.0319343	0.0348895	0.9153	0.369139	0.854972	17	9
GPR135	BLCA	CRISPR	-0.0293982	0.0376051	-0.781762	0.441999	0.880258	17	9
GPR137	BLCA	CRISPR	-0.0270632	0.0580772	-0.465986	0.645427	0.93594	17	9
GPR137B	BLCA	CRISPR	-0.0474321	0.0384582	-1.23334	0.229392	0.786082	17	9
GPR137C	BLCA	CRISPR	-0.0716901	0.0591944	-1.2111	0.23765	0.792935	17	9
GPR139	BLCA	CRISPR	-0.0406265	0.039239	-1.03536	0.310821	0.832272	17	9
GPR141	BLCA	CRISPR	-0.0449219	0.0389261	-1.15403	0.25985	0.803981	17	9
GPR142	BLCA	CRISPR	0.0288441	0.0371958	0.775465	0.445639	0.880556	17	9
GPR143	BLCA	CRISPR	-0.0346917	0.0608688	-0.569943	0.574242	0.916891	17	8
GPR146	BLCA	CRISPR	0.0317996	0.0365929	0.869009	0.39345	0.865598	17	9
GPR148	BLCA	CRISPR	0.0347257	0.0500171	0.694277	0.494175	0.897874	17	9
GPR149	BLCA	CRISPR	-0.0644774	0.0359766	-1.79221	0.0857171	0.651745	17	9
GPR15	BLCA	CRISPR	-0.0327725	0.0415325	-0.789082	0.43779	0.879887	17	9
GPR150	BLCA	CRISPR	0.0616114	0.0515796	1.19449	0.243958	0.796369	17	9
GPR151	BLCA	CRISPR	0.037917	0.0633146	0.598866	0.554873	0.912259	17	9
GPR152	BLCA	CRISPR	0.0211279	0.0428583	0.492971	0.626514	0.929813	17	9
GPR153	BLCA	CRISPR	0.0155027	0.0603809	0.256749	0.799561	0.975137	17	9
GPR155	BLCA	CRISPR	-0.0664749	0.0455392	-1.45973	0.157331	0.727228	17	9
GPR156	BLCA	CRISPR	0.0652878	0.0395731	1.6498	0.112012	0.68728	17	9
GPR157	BLCA	CRISPR	0.0946076	0.0551737	1.71472	0.0992822	0.666751	17	9
GPR158	BLCA	CRISPR	-0.0480791	0.0408929	-1.17573	0.251233	0.802365	17	9
GPR160	BLCA	CRISPR	0.058194	0.0530358	1.09726	0.283416	0.817709	17	9
GPR161	BLCA	CRISPR	-0.011063	0.0457124	-0.242012	0.810827	0.977105	17	9
GPR162	BLCA	CRISPR	0.0284084	0.035588	0.798256	0.43255	0.878574	17	9
GPR17	BLCA	CRISPR	-0.0393678	0.0650269	-0.605407	0.550591	0.911102	17	9
GPR171	BLCA	CRISPR	0.0271087	0.043402	0.624596	0.538129	0.909148	17	9
GPR173	BLCA	CRISPR	0.0216445	0.0456582	0.474056	0.639929	0.933855	17	8
GPR174	BLCA	CRISPR	-0.0127142	0.0412282	-0.308386	0.760565	0.964817	17	8
GPR176	BLCA	CRISPR	-0.023881	0.0429552	-0.55595	0.583391	0.917399	17	9
GPR179	BLCA	CRISPR	0.0216116	0.0629702	0.343204	0.734433	0.958135	17	9
GPR18	BLCA	CRISPR	0.0583551	0.061752	0.944991	0.354081	0.847468	17	9
GPR180	BLCA	CRISPR	-0.0260025	0.0422071	-0.616069	0.543649	0.911102	17	9
GPR182	BLCA	CRISPR	0.0145819	0.0434273	0.335776	0.739957	0.960343	17	9
GPR183	BLCA	CRISPR	-0.0347525	0.044684	-0.77774	0.444322	0.880556	17	9
GPR19	BLCA	CRISPR	0.0026228	0.0300519	0.0872757	0.931176	0.995415	17	9
GPR20	BLCA	CRISPR	-0.0144224	0.0517038	-0.278942	0.782679	0.969923	17	9
GPR21	BLCA	CRISPR	0.0241231	0.0358616	0.672673	0.507581	0.900749	17	9
GPR22	BLCA	CRISPR	-0.0275455	0.0332535	-0.828349	0.415635	0.874078	17	9
GPR25	BLCA	CRISPR	0.0505335	0.0524082	0.964228	0.344547	0.843567	17	9
GPR26	BLCA	CRISPR	0.0180967	0.0457626	0.395447	0.696006	0.94762	17	9
GPR27	BLCA	CRISPR	-0.000325474	0.0340689	-0.00955339	0.992457	0.999807	17	9
GPR3	BLCA	CRISPR	0.0167045	0.046711	0.357613	0.723759	0.956501	17	9
GPR31	BLCA	CRISPR	0.0412509	0.0465121	0.886884	0.383943	0.861523	17	9
GPR32	BLCA	CRISPR	0.0466124	0.0480065	0.970961	0.341252	0.842384	17	9
GPR34	BLCA	CRISPR	-0.0147683	0.0362608	-0.407279	0.687569	0.945669	17	8
GPR35	BLCA	CRISPR	-0.081865	0.0645545	-1.26815	0.216907	0.775881	17	9
GPR37	BLCA	CRISPR	6.39975555835769e-05	0.0324737	0.00197075	0.998444	0.999807	17	9
GPR37L1	BLCA	CRISPR	-0.00176139	0.0606619	-0.0290362	0.977076	0.998703	17	9
GPR39	BLCA	CRISPR	-0.055776	0.0533824	-1.04484	0.306507	0.83035	17	9
GPR4	BLCA	CRISPR	0.103163	0.0387104	2.66499	0.0135493	0.496884	17	9
GPR45	BLCA	CRISPR	0.0205878	0.0503676	0.408751	0.686347	0.944944	17	9
GPR50	BLCA	CRISPR	-0.00886404	0.0286167	-0.309751	0.75954	0.964621	17	8
GPR52	BLCA	CRISPR	-0.10571	0.0338453	-3.12332	0.00462131	0.425043	17	9
GPR55	BLCA	CRISPR	-0.0698916	0.0485741	-1.43886	0.163104	0.73423	17	9
GPR6	BLCA	CRISPR	0.027228	0.0434987	0.625951	0.537255	0.90888	17	9
GPR61	BLCA	CRISPR	0.00124019	0.061757	0.0200818	0.984144	0.99921	17	9
GPR62	BLCA	CRISPR	0.0220267	0.0591372	0.372469	0.712813	0.952448	17	9
GPR63	BLCA	CRISPR	-0.00975638	0.0425733	-0.229167	0.820681	0.979608	17	9
GPR65	BLCA	CRISPR	-0.131969	0.0377831	-3.4928	0.00187545	0.381296	17	9
GPR68	BLCA	CRISPR	0.0790534	0.0379356	2.08389	0.0479894	0.593972	17	9
GPR75	BLCA	CRISPR	-0.0774098	0.0433151	-1.78713	0.0865543	0.652555	17	9
GPR78	BLCA	CRISPR	0.069834	0.0487979	1.43109	0.165299	0.735497	17	9
GPR82	BLCA	CRISPR	-0.111384	0.0460009	-2.42135	0.0237564	0.525011	17	8
GPR83	BLCA	CRISPR	0.0103046	0.0406762	0.253332	0.802169	0.975137	17	9
GPR84	BLCA	CRISPR	0.00753414	0.0522167	0.144286	0.886479	0.989624	17	9
GPR85	BLCA	CRISPR	-0.0682645	0.0328025	-2.08108	0.0482677	0.594002	17	9
GPR87	BLCA	CRISPR	0.0741886	0.0542223	1.36823	0.183914	0.752732	17	9
GPR88	BLCA	CRISPR	0.0110312	0.0347597	0.317356	0.753718	0.963527	17	9
GPRASP1	BLCA	CRISPR	-0.0261977	0.0413954	-0.632866	0.533063	0.907238	17	8
GPRASP2	BLCA	CRISPR	0.0010232	0.049752	0.0205661	0.983769	0.99921	17	8
GPRC5A	BLCA	CRISPR	0.0130968	0.0614152	0.213251	0.832933	0.982521	17	9
GPRC5B	BLCA	CRISPR	-0.0227408	0.052864	-0.430175	0.670906	0.942191	17	9
GPRC5C	BLCA	CRISPR	0.0164228	0.0466649	0.351931	0.727961	0.95694	17	9
GPRC5D	BLCA	CRISPR	0.00171236	0.0403674	0.0424193	0.966515	0.998136	17	9
GPRC6A	BLCA	CRISPR	0.0158814	0.0339421	0.467897	0.64408	0.935407	17	9
GPRIN1	BLCA	CRISPR	0.0104082	0.0454503	0.229001	0.820808	0.979608	17	9
GPRIN2	BLCA	CRISPR	0.0459465	0.0583669	0.787202	0.438869	0.879916	17	9
GPRIN3	BLCA	CRISPR	-0.076315	0.052707	-1.44791	0.160581	0.731047	17	9
GPS1	BLCA	CRISPR	0.0524655	0.0642731	0.81629	0.422363	0.874907	17	9
GPS2	BLCA	CRISPR	-0.0780714	0.0807402	-0.966946	0.343215	0.843034	17	9
GPSM1	BLCA	CRISPR	0.072171	0.0476763	1.51377	0.143143	0.716361	17	9
GPSM2	BLCA	CRISPR	-0.0195571	0.0544351	-0.359274	0.722532	0.9559	17	9
GPSM3	BLCA	CRISPR	-0.0279743	0.0445942	-0.627306	0.536381	0.908714	17	9
GPT	BLCA	CRISPR	0.0874587	0.0430145	2.03324	0.05323	0.608038	17	9
GPT2	BLCA	CRISPR	-0.000814761	0.0472825	-0.0172318	0.986394	0.999635	17	9
GPX1	BLCA	CRISPR	-0.02211	0.0526951	-0.419584	0.678522	0.943841	17	9
GPX2	BLCA	CRISPR	-0.0386119	0.0523236	-0.737943	0.467704	0.887824	17	9
GPX3	BLCA	CRISPR	-0.044606	0.0411557	-1.08384	0.289206	0.819532	17	9
GPX4	BLCA	CRISPR	0.0685036	0.152282	0.449847	0.656857	0.939462	17	9
GPX5	BLCA	CRISPR	0.00215038	0.0309168	0.0695537	0.945125	0.996532	17	9
GPX6	BLCA	CRISPR	-0.0499393	0.0331526	-1.50635	0.145028	0.717155	17	9
GPX7	BLCA	CRISPR	0.016544	0.0434345	0.380895	0.706632	0.950896	17	9
GPX8	BLCA	CRISPR	-0.00128928	0.0611541	-0.0210825	0.983354	0.99921	17	9
GRAMD1A	BLCA	CRISPR	0.0612213	0.0468616	1.30643	0.203789	0.768749	17	9
GRAMD1B	BLCA	CRISPR	-0.0665317	0.0497762	-1.33662	0.193882	0.763918	17	9
GRAMD1C	BLCA	CRISPR	0.101095	0.0433961	2.32959	0.0285674	0.54023	17	9
GRAMD2A	BLCA	CRISPR	-0.0553021	0.057048	-0.969395	0.342017	0.842384	17	9
GRAMD2B	BLCA	CRISPR	-0.104253	0.0403177	-2.58578	0.0162168	0.508009	17	9
GRAMD4	BLCA	CRISPR	0.0453172	0.0547457	0.827777	0.415952	0.874195	17	9
GRAP2	BLCA	CRISPR	0.0715136	0.0597991	1.1959	0.243419	0.796106	17	9
GRASP	BLCA	CRISPR	0.00463377	0.0572174	0.0809854	0.936125	0.995888	17	9
GRB10	BLCA	CRISPR	-0.153387	0.0397673	-3.85711	0.000755451	0.319866	17	9
GRB14	BLCA	CRISPR	-0.0300864	0.0566595	-0.531004	0.600296	0.922806	17	9
GRB2	BLCA	CRISPR	0.13001	0.166332	0.78163	0.442075	0.880258	17	9
GRB7	BLCA	CRISPR	0.0684868	0.0489584	1.39888	0.17464	0.745232	17	9
GREB1	BLCA	CRISPR	0.0955037	0.044774	2.13302	0.0433512	0.582654	17	9
GREB1L	BLCA	CRISPR	0.00834236	0.0344838	0.241921	0.810897	0.977105	17	9
GREM1	BLCA	CRISPR	-0.0350929	0.0456207	-0.769233	0.44926	0.880556	17	9
GREM2	BLCA	CRISPR	0.0632782	0.0450652	1.40415	0.173085	0.742804	17	9
GRHL1	BLCA	CRISPR	0.065039	0.0572641	1.13577	0.267267	0.809755	17	9
GRHL2	BLCA	CRISPR	0.057386	0.137949	0.415995	0.68111	0.943841	17	9
GRHL3	BLCA	CRISPR	-0.0335527	0.0511891	-0.655467	0.518402	0.904098	17	9
GRHPR	BLCA	CRISPR	-0.0529952	0.0455458	-1.16356	0.256041	0.802989	17	9
GRIA1	BLCA	CRISPR	-0.0590604	0.0549242	-1.07531	0.292929	0.821939	17	9
GRIA2	BLCA	CRISPR	-0.0265031	0.0384119	-0.689972	0.49683	0.899306	17	9
GRIA3	BLCA	CRISPR	-0.0400412	0.0501102	-0.799063	0.432429	0.878574	17	8
GRIA4	BLCA	CRISPR	-0.0785061	0.0527886	-1.48718	0.149989	0.720765	17	9
GRID1	BLCA	CRISPR	-0.0904396	0.0420371	-2.15143	0.0417198	0.577257	17	9
GRID2	BLCA	CRISPR	-0.0526497	0.054266	-0.970215	0.341616	0.842384	17	9
GRID2IP	BLCA	CRISPR	0.0807498	0.0516968	1.56199	0.131382	0.7109	17	9
GRIK1	BLCA	CRISPR	-0.00936935	0.0375438	-0.249558	0.805053	0.975985	17	9
GRIK2	BLCA	CRISPR	-0.0679478	0.0550009	-1.2354	0.228641	0.785206	17	9
GRIK3	BLCA	CRISPR	2.30331311164563e-05	0.0464768	0.000495584	0.999609	0.999807	17	9
GRIK4	BLCA	CRISPR	0.0240925	0.0411944	0.584848	0.564108	0.914116	17	9
GRIK5	BLCA	CRISPR	0.0628991	0.0507506	1.23938	0.227189	0.784406	17	9
GRIN1	BLCA	CRISPR	0.0753705	0.0519969	1.44952	0.160135	0.72975	17	9
GRIN2A	BLCA	CRISPR	-0.0458377	0.0484611	-0.945865	0.353644	0.847463	17	9
GRIN2B	BLCA	CRISPR	-0.0107717	0.0395887	-0.272091	0.787879	0.971807	17	9
GRIN2C	BLCA	CRISPR	0.0390388	0.049035	0.796142	0.433754	0.878825	17	9
GRIN2D	BLCA	CRISPR	0.0845359	0.0437497	1.93226	0.0652138	0.620755	17	9
GRIN3A	BLCA	CRISPR	-0.092528	0.0719898	-1.28529	0.210955	0.772755	17	9
GRIN3B	BLCA	CRISPR	0.11852	0.0611094	1.93948	0.0642851	0.620594	17	9
GRINA	BLCA	CRISPR	-0.0111254	0.0361554	-0.30771	0.760958	0.964878	17	9
GRIP1	BLCA	CRISPR	-0.129759	0.0363782	-3.56694	0.00156073	0.368782	17	9
GRIPAP1	BLCA	CRISPR	-0.0672865	0.0526694	-1.27752	0.214163	0.774008	17	8
GRK2	BLCA	CRISPR	-0.0310906	0.125665	-0.247409	0.806696	0.976448	17	9
GRK3	BLCA	CRISPR	-0.0576979	0.0362729	-1.59066	0.124773	0.703395	17	9
GRK4	BLCA	CRISPR	-0.0376814	0.0457149	-0.824271	0.417903	0.874855	17	9
GRK5	BLCA	CRISPR	-0.00483591	0.0539164	-0.0896927	0.929276	0.995338	17	9
GRK6	BLCA	CRISPR	0.0875052	0.0654832	1.3363	0.193984	0.763918	17	9
GRK7	BLCA	CRISPR	0.0580359	0.0549271	1.0566	0.301215	0.828152	17	9
GRM1	BLCA	CRISPR	0.0360678	0.0410615	0.878385	0.388445	0.863195	17	9
GRM2	BLCA	CRISPR	-0.0377784	0.0556998	-0.67825	0.504101	0.900546	17	9
GRM3	BLCA	CRISPR	-0.0259798	0.0314304	-0.826582	0.416617	0.874195	17	9
GRM4	BLCA	CRISPR	0.00944039	0.0378854	0.249183	0.80534	0.975985	17	9
GRM5	BLCA	CRISPR	0.0200508	0.0404606	0.495563	0.62471	0.929322	17	9
GRM6	BLCA	CRISPR	0.0430007	0.0383366	1.12166	0.273104	0.811527	17	9
GRM7	BLCA	CRISPR	-0.0681611	0.0244266	-2.79044	0.010152	0.480468	17	9
GRM8	BLCA	CRISPR	0.0195965	0.0449821	0.435651	0.666983	0.941043	17	9
GRN	BLCA	CRISPR	-0.00329054	0.0576	-0.0571275	0.954917	0.99773	17	9
GRP	BLCA	CRISPR	-0.03227	0.03849	-0.838401	0.410079	0.872882	17	9
GRPEL1	BLCA	CRISPR	-0.0175102	0.0594337	-0.294617	0.77082	0.967988	17	9
GRPEL2	BLCA	CRISPR	0.105883	0.042214	2.50823	0.0192971	0.52122	17	9
GRPR	BLCA	CRISPR	0.0476676	0.0464389	1.02646	0.31535	0.833553	17	8
GRSF1	BLCA	CRISPR	0.0654934	0.0829939	0.789136	0.43776	0.879887	17	9
GRTP1	BLCA	CRISPR	0.089278	0.0457625	1.9509	0.0628381	0.620594	17	9
GRWD1	BLCA	CRISPR	-0.0208281	0.0695281	-0.299564	0.767089	0.967251	17	9
GRXCR1	BLCA	CRISPR	0.0890659	0.0510896	1.74333	0.0940755	0.657869	17	9
GRXCR2	BLCA	CRISPR	0.0376923	0.0556624	0.677159	0.504781	0.900546	17	9
GSAP	BLCA	CRISPR	-0.0206	0.0405741	-0.507714	0.616289	0.926453	17	9
GSC	BLCA	CRISPR	0.0884244	0.0355797	2.48525	0.0203094	0.52122	17	9
GSC2	BLCA	CRISPR	0.0862504	0.0724642	1.19025	0.24559	0.798608	17	9
GSDMA	BLCA	CRISPR	-0.0213899	0.0608552	-0.351488	0.728289	0.95694	17	9
GSDMB	BLCA	CRISPR	0.0212534	0.0591958	0.359035	0.722708	0.9559	17	9
GSDMC	BLCA	CRISPR	-0.035032	0.0471947	-0.742287	0.465117	0.885609	17	9
GSDMD	BLCA	CRISPR	-0.0340769	0.0632883	-0.53844	0.595233	0.920898	17	9
GSDME	BLCA	CRISPR	0.0476926	0.04393	1.08565	0.288419	0.819412	17	9
GSE1	BLCA	CRISPR	0.0897501	0.0572006	1.56904	0.12973	0.709354	17	9
GSG1	BLCA	CRISPR	-0.00706507	0.056264	-0.12557	0.901118	0.992323	17	9
GSG1L	BLCA	CRISPR	0.00578915	0.0511098	0.113269	0.91076	0.992538	17	9
GSK3A	BLCA	CRISPR	0.00794677	0.072845	0.109092	0.914037	0.993186	17	9
GSK3B	BLCA	CRISPR	0.0650418	0.062673	1.0378	0.309709	0.83189	17	9
GSKIP	BLCA	CRISPR	-0.043183	0.0380884	-1.13376	0.268095	0.810007	17	9
GSN	BLCA	CRISPR	0.0173744	0.055921	0.310695	0.758715	0.964621	17	9
GSPT1	BLCA	CRISPR	-0.0874645	0.0533275	-1.64014	0.114019	0.689853	17	9
GSPT2	BLCA	CRISPR	-0.0431794	0.0452224	-0.954821	0.349597	0.845341	17	8
GSR	BLCA	CRISPR	-0.121013	0.0431317	-2.80567	0.00979929	0.476608	17	9
GSS	BLCA	CRISPR	-0.109085	0.0532298	-2.04932	0.051513	0.602171	17	9
GSTA1	BLCA	CRISPR	0.032565	0.040459	0.804888	0.428786	0.877283	17	9
GSTA2	BLCA	CRISPR	0.0709097	0.0563905	1.25747	0.220681	0.778838	17	9
GSTA3	BLCA	CRISPR	0.0178824	0.03515	0.508744	0.615577	0.926341	17	9
GSTA4	BLCA	CRISPR	0.0492282	0.0350797	1.40332	0.173326	0.743138	17	9
GSTA5	BLCA	CRISPR	0.112918	0.0641157	1.76115	0.0909497	0.654275	17	9
GSTCD	BLCA	CRISPR	-0.000854605	0.0553939	-0.0154278	0.987818	0.999807	17	9
GSTK1	BLCA	CRISPR	0.0278093	0.0446676	0.622584	0.539429	0.90968	17	9
GSTM1	BLCA	CRISPR	0.00930107	0.0614998	0.151237	0.881053	0.988279	17	9
GSTM2	BLCA	CRISPR	0.00834405	0.0474383	0.175893	0.861854	0.985697	17	9
GSTM3	BLCA	CRISPR	0.0173405	0.0593758	0.292047	0.77276	0.968109	17	9
GSTM4	BLCA	CRISPR	-0.130404	0.0564944	-2.30826	0.0299134	0.54023	17	9
GSTM5	BLCA	CRISPR	0.0231194	0.0438535	0.527196	0.602898	0.92339	17	9
GSTO1	BLCA	CRISPR	0.00700982	0.0674815	0.103878	0.91813	0.993543	17	9
GSTO2	BLCA	CRISPR	-0.064069	0.0488797	-1.31075	0.202347	0.768462	17	9
GSTP1	BLCA	CRISPR	-0.063211	0.0704896	-0.896742	0.378764	0.859213	17	9
GSTT2B	BLCA	CRISPR	0.0234212	0.0648128	0.361367	0.720987	0.9559	17	9
GSTZ1	BLCA	CRISPR	0.0015648	0.0528367	0.0296157	0.976618	0.998703	17	9
GSX1	BLCA	CRISPR	0.0132178	0.0409121	0.323077	0.749435	0.962891	17	9
GSX2	BLCA	CRISPR	-0.0102182	0.0752681	-0.135758	0.893145	0.990525	17	9
GTDC1	BLCA	CRISPR	-0.0310313	0.0553541	-0.560596	0.580269	0.91704	17	9
GTF2A1	BLCA	CRISPR	0.0275569	0.0828897	0.332452	0.742434	0.96083	17	9
GTF2A1L	BLCA	CRISPR	0.038508	0.0499364	0.771142	0.448149	0.880556	17	9
GTF2A2	BLCA	CRISPR	0.0838751	0.0706249	1.18761	0.246607	0.799632	17	9
GTF2B	BLCA	CRISPR	-0.0589251	0.0761319	-0.773987	0.446496	0.880556	17	9
GTF2E1	BLCA	CRISPR	-0.078918	0.0629613	-1.25344	0.222121	0.779426	17	9
GTF2E2	BLCA	CRISPR	-0.0991653	0.0784939	-1.26335	0.218598	0.777742	17	9
GTF2F1	BLCA	CRISPR	0.13174	0.0661202	1.99242	0.0578168	0.611061	17	9
GTF2F2	BLCA	CRISPR	-0.0056115	0.0842709	-0.0665888	0.947461	0.997247	17	9
GTF2H1	BLCA	CRISPR	-0.0894954	0.0776122	-1.15311	0.260221	0.803981	17	9
GTF2H2	BLCA	CRISPR	-0.0186531	0.0482516	-0.386579	0.702474	0.950102	17	9
GTF2H2C	BLCA	CRISPR	-0.0541564	0.0480139	-1.12793	0.270499	0.810417	17	9
GTF2H3	BLCA	CRISPR	-0.0428447	0.0647313	-0.661885	0.514351	0.902755	17	9
GTF2H4	BLCA	CRISPR	0.0140225	0.0604182	0.232091	0.818435	0.979393	17	9
GTF2H5	BLCA	CRISPR	-0.099246	0.0744385	-1.33326	0.194964	0.763918	17	9
GTF2I	BLCA	CRISPR	-0.00893426	0.0539602	-0.165571	0.869881	0.986903	17	9
GTF2IRD1	BLCA	CRISPR	0.177978	0.04788	3.71716	0.00107324	0.360113	17	9
GTF3A	BLCA	CRISPR	0.0704458	0.112081	0.628528	0.535594	0.908315	17	9
GTF3C1	BLCA	CRISPR	0.0261238	0.0576279	0.453319	0.654391	0.938939	17	9
GTF3C2	BLCA	CRISPR	0.062583	0.0584281	1.07111	0.294773	0.822832	17	9
GTF3C3	BLCA	CRISPR	0.0135517	0.0533545	0.253994	0.801664	0.975137	17	9
GTF3C4	BLCA	CRISPR	0.0479862	0.0705341	0.680326	0.502809	0.900546	17	9
GTF3C5	BLCA	CRISPR	0.107257	0.052277	2.0517	0.0512635	0.601805	17	9
GTF3C6	BLCA	CRISPR	0.107794	0.0816331	1.32047	0.199133	0.765111	17	9
GTPBP1	BLCA	CRISPR	-0.0700946	0.0630291	-1.1121	0.277112	0.813247	17	9
GTPBP10	BLCA	CRISPR	0.0669729	0.0853523	0.784663	0.440328	0.880219	17	9
GTPBP2	BLCA	CRISPR	-0.0119995	0.090957	-0.131925	0.896143	0.991375	17	9
GTPBP3	BLCA	CRISPR	0.0588513	0.0430324	1.3676	0.184107	0.753212	17	9
GTPBP4	BLCA	CRISPR	-0.0290557	0.0890315	-0.326354	0.746986	0.962155	17	9
GTPBP8	BLCA	CRISPR	0.0160784	0.0717847	0.22398	0.824668	0.980393	17	9
GTSE1	BLCA	CRISPR	0.0247993	0.0935399	0.26512	0.793181	0.972822	17	9
GTSF1	BLCA	CRISPR	-0.0318776	0.040689	-0.783444	0.44103	0.880251	17	9
GTSF1L	BLCA	CRISPR	0.00898566	0.0306644	0.293033	0.772016	0.968026	17	9
GUCA1A	BLCA	CRISPR	-0.000346055	0.0384801	-0.00899308	0.992899	0.999807	17	9
GUCA1B	BLCA	CRISPR	0.035575	0.0337956	1.05265	0.302985	0.828152	17	9
GUCA1C	BLCA	CRISPR	0.00295428	0.0427244	0.0691473	0.945445	0.996532	17	9
GUCA2A	BLCA	CRISPR	0.0327761	0.0688477	0.476067	0.638332	0.933414	17	9
GUCA2B	BLCA	CRISPR	0.0411369	0.0434908	0.945876	0.353639	0.847463	17	9
GUCD1	BLCA	CRISPR	-0.023758	0.0682991	-0.347852	0.730984	0.957394	17	9
GUCY1A1	BLCA	CRISPR	-0.0282787	0.0419875	-0.673503	0.507062	0.900749	17	9
GUCY1A2	BLCA	CRISPR	0.00158859	0.0429995	0.0369443	0.970835	0.998703	17	9
GUCY1B1	BLCA	CRISPR	-0.0275432	0.0567867	-0.485029	0.632054	0.931445	17	9
GUCY2C	BLCA	CRISPR	0.0226381	0.0429839	0.526663	0.603262	0.923534	17	9
GUCY2D	BLCA	CRISPR	0.0605487	0.0591409	1.0238	0.316137	0.83356	17	9
GUCY2F	BLCA	CRISPR	-0.0562275	0.0488352	-1.15137	0.261408	0.804699	17	8
GUF1	BLCA	CRISPR	-0.00961774	0.0494434	-0.19452	0.847406	0.984275	17	9
GUK1	BLCA	CRISPR	-0.0987315	0.0649764	-1.5195	0.141702	0.716361	17	9
GULP1	BLCA	CRISPR	-0.026897	0.0452226	-0.59477	0.557564	0.913825	17	9
GUSB	BLCA	CRISPR	0.0190434	0.0616138	0.309077	0.75993	0.964621	17	9
GXYLT1	BLCA	CRISPR	-0.040226	0.0528282	-0.76145	0.453806	0.881823	17	9
GXYLT2	BLCA	CRISPR	-0.0107804	0.0377434	-0.285624	0.777617	0.968497	17	9
GYG1	BLCA	CRISPR	0.0604147	0.0434893	1.38919	0.177532	0.746952	17	9
GYG2	BLCA	CRISPR	0.0993908	0.059057	1.68296	0.105909	0.675999	17	8
GYPA	BLCA	CRISPR	-0.032855	0.0368588	-0.891375	0.381578	0.860424	17	9
GYPC	BLCA	CRISPR	-0.00750949	0.0427129	-0.175813	0.861916	0.985697	17	9
GYPE	BLCA	CRISPR	0.0167429	0.0371793	0.45033	0.656515	0.939327	17	9
GYS1	BLCA	CRISPR	-0.0349909	0.0513418	-0.681529	0.502061	0.900546	17	9
GYS2	BLCA	CRISPR	-0.10618	0.042182	-2.51719	0.0189155	0.52122	17	9
GZF1	BLCA	CRISPR	-0.0394086	0.0451866	-0.872131	0.391778	0.864291	17	9
GZMA	BLCA	CRISPR	0.0298315	0.0582842	0.511829	0.613449	0.926319	17	9
GZMB	BLCA	CRISPR	-0.0718315	0.0764575	-0.939495	0.356837	0.849036	17	9
GZMH	BLCA	CRISPR	-0.0576197	0.0530348	-1.08645	0.288072	0.819412	17	9
GZMK	BLCA	CRISPR	0.0412206	0.0408835	1.00824	0.323395	0.834526	17	9
GZMM	BLCA	CRISPR	-0.0606217	0.0342638	-1.76927	0.0895572	0.653545	17	9
H1F0	BLCA	CRISPR	0.0200387	0.0661092	0.303115	0.764414	0.965792	17	9
H1FNT	BLCA	CRISPR	0.0740544	0.0486508	1.52216	0.141037	0.716155	17	9
H1FOO	BLCA	CRISPR	0.0919721	0.0546976	1.68146	0.105642	0.675999	17	9
H1FX	BLCA	CRISPR	0.100024	0.062417	1.60252	0.122123	0.69888	17	9
H2AFJ	BLCA	CRISPR	0.00346246	0.0593961	0.0582944	0.953997	0.99773	17	9
H2AFV	BLCA	CRISPR	0.0379181	0.0670523	0.565501	0.576982	0.91704	17	9
H2AFX	BLCA	CRISPR	-0.235445	0.0868644	-2.71048	0.0122094	0.488281	17	9
H2AFY	BLCA	CRISPR	0.0113864	0.0455807	0.249807	0.804863	0.975985	17	9
H2AFY2	BLCA	CRISPR	-0.0736796	0.0435172	-1.69311	0.103376	0.675378	17	9
H2AFZ	BLCA	CRISPR	-0.0888936	0.108121	-0.822167	0.419076	0.874907	17	9
H2BFM	BLCA	CRISPR	0.00876831	0.0553714	0.158354	0.87556	0.987505	17	8
H2BFWT	BLCA	CRISPR	0.166242	0.0679262	2.44739	0.0224434	0.523485	17	8
H3F3A	BLCA	CRISPR	-0.0525994	0.0600515	-0.875904	0.389765	0.864136	17	9
H3F3B	BLCA	CRISPR	-0.0762407	0.0695568	-1.09609	0.283915	0.817799	17	9
H3F3C	BLCA	CRISPR	-0.156182	0.0690109	-2.26315	0.0329516	0.546248	17	9
H6PD	BLCA	CRISPR	-0.0589141	0.0537764	-1.09554	0.284154	0.817799	17	9
HAAO	BLCA	CRISPR	0.159398	0.071766	2.22108	0.0360349	0.556047	17	9
HABP2	BLCA	CRISPR	0.0255381	0.0427082	0.597969	0.555462	0.91279	17	9
HABP4	BLCA	CRISPR	0.0324501	0.0550789	0.589156	0.561262	0.914116	17	9
HACD1	BLCA	CRISPR	-0.00928308	0.0569954	-0.162874	0.871981	0.987032	17	9
HACD2	BLCA	CRISPR	0.0472048	0.0416021	1.13467	0.267718	0.809755	17	9
HACD3	BLCA	CRISPR	-0.036697	0.0391785	-0.936661	0.358263	0.849099	17	9
HACD4	BLCA	CRISPR	-0.0307579	0.0488467	-0.629682	0.534852	0.908144	17	9
HACE1	BLCA	CRISPR	0.0230155	0.0370714	0.620843	0.540555	0.91023	17	9
HACL1	BLCA	CRISPR	0.00509611	0.0401892	0.126803	0.900153	0.992125	17	9
HADH	BLCA	CRISPR	0.065119	0.0444896	1.46369	0.156254	0.726619	17	9
HADHA	BLCA	CRISPR	-0.0577734	0.0516058	-1.11951	0.274001	0.811628	17	9
HADHB	BLCA	CRISPR	-0.00849659	0.0391383	-0.217092	0.829972	0.98208	17	9
HAGH	BLCA	CRISPR	0.119676	0.0419915	2.85001	0.00883711	0.465809	17	9
HAGHL	BLCA	CRISPR	-0.0198439	0.0451073	-0.439927	0.663927	0.941043	17	9
HAL	BLCA	CRISPR	-0.0717655	0.0544131	-1.3189	0.199649	0.765111	17	9
HAMP	BLCA	CRISPR	0.144615	0.0900427	1.60607	0.121338	0.698241	17	9
HAND1	BLCA	CRISPR	0.122067	0.0514504	2.37253	0.0260256	0.53537	17	9
HAND2	BLCA	CRISPR	-0.081512	0.0393622	-2.07082	0.0492957	0.597851	17	9
HAO1	BLCA	CRISPR	-0.0670584	0.0382833	-1.75164	0.0926075	0.656893	17	9
HAO2	BLCA	CRISPR	-0.0695273	0.0681667	-1.01996	0.31792	0.834278	17	9
HAP1	BLCA	CRISPR	0.0517349	0.053189	0.972662	0.340423	0.842384	17	9
HAPLN1	BLCA	CRISPR	-0.00958575	0.0466732	-0.20538	0.839007	0.982786	17	9
HAPLN2	BLCA	CRISPR	-0.0597947	0.0720307	-0.830128	0.414648	0.874078	17	9
HAPLN3	BLCA	CRISPR	-0.111768	0.0368871	-3.03	0.00577815	0.435069	17	9
HAPLN4	BLCA	CRISPR	0.014871	0.0526535	0.282432	0.780034	0.969371	17	9
HARBI1	BLCA	CRISPR	-0.0628813	0.0405464	-1.55085	0.134026	0.71319	17	9
HARS	BLCA	CRISPR	0.0551454	0.0525535	1.04932	0.304483	0.828152	17	9
HARS2	BLCA	CRISPR	-0.00566682	0.0930218	-0.0609192	0.951928	0.997605	17	9
HAS1	BLCA	CRISPR	-0.0449725	0.050445	-0.891515	0.381504	0.860424	17	9
HAS2	BLCA	CRISPR	-0.0540291	0.0609863	-0.885922	0.384451	0.861824	17	9
HAS3	BLCA	CRISPR	0.00529652	0.0490799	0.107916	0.914959	0.993293	17	9
HASPIN	BLCA	CRISPR	0.0885447	0.0518051	1.70919	0.100318	0.668011	17	9
HAT1	BLCA	CRISPR	-0.108217	0.0846937	-1.27774	0.213562	0.77298	17	9
HAUS1	BLCA	CRISPR	0.124241	0.124301	0.999513	0.327518	0.835934	17	9
HAUS2	BLCA	CRISPR	-0.129884	0.0448525	-2.8958	0.00793805	0.459108	17	9
HAUS3	BLCA	CRISPR	-0.0219	0.0773292	-0.283205	0.779448	0.969371	17	9
HAUS4	BLCA	CRISPR	-0.128024	0.0854446	-1.49833	0.147088	0.718165	17	9
HAUS5	BLCA	CRISPR	0.111576	0.074543	1.4968	0.147483	0.718165	17	9
HAUS6	BLCA	CRISPR	-0.00483604	0.0932576	-0.0518568	0.959072	0.99773	17	9
HAUS7	BLCA	CRISPR	0.14124	0.125227	1.12788	0.271	0.810922	17	8
HAUS8	BLCA	CRISPR	0.0962125	0.0950656	1.01206	0.321602	0.834526	17	9
HAVCR1	BLCA	CRISPR	-0.0763104	0.042606	-1.79107	0.0859035	0.651958	17	9
HAVCR2	BLCA	CRISPR	-0.0151045	0.0389651	-0.387642	0.701698	0.950085	17	9
HAX1	BLCA	CRISPR	-0.0437866	0.0571419	-0.766278	0.450983	0.88112	17	9
HBB	BLCA	CRISPR	-0.058776	0.0627092	-0.93728	0.357952	0.849099	17	9
HBD	BLCA	CRISPR	-0.0626985	0.0376085	-1.66714	0.108486	0.680585	17	9
HBE1	BLCA	CRISPR	-0.122142	0.0380903	-3.20665	0.00377935	0.398596	17	9
HBEGF	BLCA	CRISPR	0.0209017	0.0413551	0.505421	0.617874	0.927205	17	9
HBG1	BLCA	CRISPR	-0.0836501	0.0323416	-2.58646	0.0161921	0.508009	17	9
HBG2	BLCA	CRISPR	-0.0326529	0.0359807	-0.90751	0.37316	0.856291	17	9
HBM	BLCA	CRISPR	-0.0125018	0.0454911	-0.274819	0.785807	0.970887	17	9
HBP1	BLCA	CRISPR	-0.103681	0.0544116	-1.90549	0.0687648	0.628691	17	9
HBQ1	BLCA	CRISPR	0.0239728	0.0432708	0.554019	0.584692	0.917399	17	9
HBS1L	BLCA	CRISPR	0.0175556	0.0557876	0.314686	0.75572	0.963988	17	9
HBZ	BLCA	CRISPR	0.0348665	0.0543533	0.641479	0.527291	0.906381	17	9
HCAR1	BLCA	CRISPR	-0.0422897	0.0383531	-1.10264	0.281117	0.81656	17	9
HCAR2	BLCA	CRISPR	-0.0128039	0.0492084	-0.260198	0.79693	0.974593	17	9
HCAR3	BLCA	CRISPR	0.0241376	0.0499882	0.482867	0.633566	0.931788	17	9
HCCS	BLCA	CRISPR	-0.0804796	0.0814904	-0.987596	0.333627	0.838547	17	8
HCFC1	BLCA	CRISPR	-0.0408545	0.0823714	-0.495979	0.624615	0.929322	17	8
HCFC1R1	BLCA	CRISPR	-0.0576856	0.0728897	-0.79141	0.436457	0.879765	17	9
HCFC2	BLCA	CRISPR	0.0205387	0.0652735	0.314656	0.755742	0.963988	17	9
HCK	BLCA	CRISPR	-0.0649947	0.0538388	-1.20721	0.239115	0.792935	17	9
HCLS1	BLCA	CRISPR	0.0524772	0.0513045	1.02286	0.316575	0.83356	17	9
HCN1	BLCA	CRISPR	-0.00172035	0.0430187	-0.0399908	0.968431	0.998668	17	9
HCN2	BLCA	CRISPR	-0.00708127	0.0403044	-0.175695	0.862008	0.985697	17	9
HCN3	BLCA	CRISPR	0.022096	0.0579443	0.381331	0.706312	0.950896	17	9
HCN4	BLCA	CRISPR	-0.0686079	0.0403012	-1.70238	0.101604	0.672377	17	9
HCRT	BLCA	CRISPR	0.0901327	0.0453603	1.98704	0.0584474	0.611061	17	9
HCRTR1	BLCA	CRISPR	0.147634	0.0449529	3.28418	0.00313034	0.388484	17	9
HCRTR2	BLCA	CRISPR	-0.0986158	0.0538367	-1.83176	0.0794281	0.643385	17	9
HCST	BLCA	CRISPR	-0.00750828	0.0522641	-0.14366	0.886968	0.989624	17	9
HDAC1	BLCA	CRISPR	0.0280672	0.0570886	0.491642	0.627439	0.929966	17	9
HDAC10	BLCA	CRISPR	0.038146	0.0386534	0.986874	0.33355	0.838547	17	9
HDAC11	BLCA	CRISPR	-0.0528812	0.0866909	-0.609997	0.547596	0.911102	17	9
HDAC2	BLCA	CRISPR	-0.107407	0.0618566	-1.73638	0.0953184	0.660054	17	9
HDAC3	BLCA	CRISPR	-0.0140366	0.0826468	-0.169839	0.86656	0.985993	17	9
HDAC4	BLCA	CRISPR	-0.0118741	0.0515489	-0.230346	0.819775	0.979572	17	9
HDAC5	BLCA	CRISPR	-0.0357626	0.0409313	-0.873722	0.390929	0.864291	17	9
HDAC6	BLCA	CRISPR	-0.0286989	0.0470523	-0.609936	0.547884	0.911102	17	8
HDAC7	BLCA	CRISPR	-0.070902	0.07218	-0.982295	0.335754	0.840042	17	9
HDAC8	BLCA	CRISPR	0.00908276	0.0723359	0.125564	0.901168	0.992323	17	8
HDAC9	BLCA	CRISPR	-0.0824326	0.0459902	-1.7924	0.0856858	0.651745	17	9
HDC	BLCA	CRISPR	-0.0485761	0.0537589	-0.90359	0.375193	0.857408	17	9
HDDC2	BLCA	CRISPR	-0.0564104	0.040276	-1.40059	0.174132	0.744479	17	9
HDDC3	BLCA	CRISPR	-0.0457022	0.0403623	-1.1323	0.268695	0.810149	17	9
HDGF	BLCA	CRISPR	-0.13304	0.0593474	-2.24172	0.0344908	0.549155	17	9
HDGFL1	BLCA	CRISPR	-0.0640976	0.0487043	-1.31606	0.200587	0.766072	17	9
HDGFL2	BLCA	CRISPR	-0.088682	0.0499751	-1.77452	0.088664	0.653545	17	9
HDGFL3	BLCA	CRISPR	-0.00479888	0.0499456	-0.096082	0.924253	0.994706	17	9
HDHD2	BLCA	CRISPR	-0.135812	0.0444165	-3.0577	0.00540852	0.434944	17	9
HDHD3	BLCA	CRISPR	-0.0263004	0.0437433	-0.601245	0.553314	0.911906	17	9
HDHD5	BLCA	CRISPR	-0.103547	0.0567435	-1.82483	0.0805006	0.644476	17	9
HDLBP	BLCA	CRISPR	0.0401606	0.0431829	0.930012	0.361626	0.850144	17	9
HDX	BLCA	CRISPR	-0.0113822	0.036777	-0.309494	0.759733	0.964621	17	8
HEATR1	BLCA	CRISPR	0.0129539	0.0597398	0.216839	0.830167	0.982161	17	9
HEATR3	BLCA	CRISPR	-0.118623	0.106044	-1.11862	0.274373	0.811628	17	9
HEATR4	BLCA	CRISPR	-0.0360976	0.0576072	-0.626616	0.536826	0.908766	17	9
HEATR5B	BLCA	CRISPR	0.0290017	0.0554391	0.523127	0.605683	0.924189	17	9
HEATR6	BLCA	CRISPR	-0.113102	0.0965653	-1.17125	0.252994	0.802365	17	9
HEATR9	BLCA	CRISPR	0.0421855	0.0716449	0.588814	0.561488	0.914116	17	9
HEBP1	BLCA	CRISPR	0.0819717	0.0421064	1.94678	0.0633572	0.620594	17	9
HEBP2	BLCA	CRISPR	0.0338665	0.0421305	0.803846	0.429376	0.877297	17	9
HECA	BLCA	CRISPR	0.0234701	0.0509879	0.460308	0.649438	0.937452	17	9
HECTD1	BLCA	CRISPR	0.0894757	0.0897726	0.996692	0.328857	0.836805	17	9
HECTD2	BLCA	CRISPR	-0.0185549	0.0656179	-0.282772	0.779776	0.969371	17	9
HECTD3	BLCA	CRISPR	0.000499919	0.0465886	0.0107305	0.991527	0.999807	17	9
HECW1	BLCA	CRISPR	-0.0376766	0.0486759	-0.77403	0.446471	0.880556	17	9
HECW2	BLCA	CRISPR	0.0418686	0.0479954	0.872346	0.391664	0.864291	17	9
HEG1	BLCA	CRISPR	-0.0277392	0.0360443	-0.769587	0.449054	0.880556	17	9
HELB	BLCA	CRISPR	-0.00732064	0.0536132	-0.136545	0.892529	0.990525	17	9
HELLS	BLCA	CRISPR	-0.14239	0.0338359	-4.20826	0.000310916	0.270281	17	9
HELQ	BLCA	CRISPR	-0.032461	0.0470309	-0.690205	0.496686	0.899306	17	9
HELT	BLCA	CRISPR	-0.00463311	0.0552517	-0.0838547	0.933868	0.995473	17	9
HELZ	BLCA	CRISPR	-0.121284	0.0853669	-1.42074	0.168256	0.739417	17	9
HELZ2	BLCA	CRISPR	-0.081102	0.0692685	-1.17084	0.253159	0.802365	17	9
HEMGN	BLCA	CRISPR	-0.0859243	0.0499455	-1.72036	0.098237	0.664847	17	9
HEMK1	BLCA	CRISPR	0.00142305	0.0541585	0.0262757	0.979255	0.998738	17	9
HENMT1	BLCA	CRISPR	-0.0956493	0.0384618	-2.48687	0.0202367	0.52122	17	9
HEPACAM	BLCA	CRISPR	0.00163917	0.0314718	0.0520838	0.958893	0.99773	17	9
HEPACAM2	BLCA	CRISPR	-0.0200665	0.0375878	-0.533858	0.59835	0.922461	17	9
HEPH	BLCA	CRISPR	-0.00100375	0.0395906	-0.0253531	0.979992	0.998916	17	8
HEPHL1	BLCA	CRISPR	0.031384	0.0458367	0.68469	0.500099	0.900546	17	9
HEPN1	BLCA	CRISPR	0.0134285	0.0354961	0.378308	0.708528	0.951201	17	9
HERC1	BLCA	CRISPR	-0.00553369	0.0495536	-0.111671	0.912013	0.992538	17	9
HERC2	BLCA	CRISPR	-0.0622261	0.0581655	-1.06981	0.295347	0.822832	17	9
HERC3	BLCA	CRISPR	0.0465849	0.0471932	0.98711	0.333436	0.838547	17	9
HERC4	BLCA	CRISPR	-0.0440042	0.0430071	-1.02318	0.316425	0.83356	17	9
HERC5	BLCA	CRISPR	0.0391398	0.0525379	0.744981	0.463516	0.885153	17	9
HERC6	BLCA	CRISPR	-0.0277138	0.0468487	-0.59156	0.559676	0.913995	17	9
HERPUD1	BLCA	CRISPR	0.0705998	0.0655046	1.07779	0.291844	0.821939	17	9
HERPUD2	BLCA	CRISPR	-0.111696	0.0338327	-3.30143	0.00300139	0.388484	17	9
HES1	BLCA	CRISPR	0.244464	0.109138	2.23995	0.0346208	0.550275	17	9
HES2	BLCA	CRISPR	-0.0990555	0.0589154	-1.68132	0.105671	0.675999	17	9
HES3	BLCA	CRISPR	0.0946337	0.0746346	1.26796	0.216976	0.775881	17	9
HES4	BLCA	CRISPR	0.00153612	0.0509804	0.0301315	0.976211	0.998703	17	9
HES5	BLCA	CRISPR	0.0901006	0.0488125	1.84585	0.0772857	0.639159	17	9
HES6	BLCA	CRISPR	0.00271468	0.0523997	0.0518071	0.959111	0.99773	17	9
HES7	BLCA	CRISPR	0.0103734	0.0496287	0.20902	0.836196	0.982521	17	9
HESX1	BLCA	CRISPR	-0.0444576	0.0521648	-0.852253	0.402499	0.86882	17	9
HEXA	BLCA	CRISPR	-0.0525604	0.0378043	-1.39033	0.177189	0.746952	17	9
HEXB	BLCA	CRISPR	-0.0487341	0.0535546	-0.909988	0.371878	0.855844	17	9
HEXDC	BLCA	CRISPR	0.0293302	0.0434907	0.674401	0.506501	0.900732	17	9
HEXIM1	BLCA	CRISPR	-0.19417	0.0757487	-2.56334	0.0170574	0.511693	17	9
HEXIM2	BLCA	CRISPR	-0.0111697	0.0442688	-0.252315	0.802946	0.975209	17	9
HEY1	BLCA	CRISPR	-0.0162737	0.0456581	-0.356426	0.724636	0.956625	17	9
HEY2	BLCA	CRISPR	0.0680797	0.0382067	1.78188	0.0874283	0.653215	17	9
HEYL	BLCA	CRISPR	0.0144267	0.0384674	0.375036	0.710927	0.951959	17	9
HFE	BLCA	CRISPR	0.0202455	0.0439926	0.460202	0.649514	0.937452	17	9
HFM1	BLCA	CRISPR	-0.0292007	0.0519922	-0.561635	0.579572	0.91704	17	9
HGD	BLCA	CRISPR	-0.0263956	0.0412818	-0.6394	0.528619	0.906583	17	9
HGF	BLCA	CRISPR	-0.0586452	0.0339279	-1.72852	0.0967405	0.663201	17	9
HGFAC	BLCA	CRISPR	0.0927157	0.0469443	1.97502	0.0598772	0.614994	17	9
HGH1	BLCA	CRISPR	-0.0509703	0.0552972	-0.921753	0.365831	0.853091	17	9
HGS	BLCA	CRISPR	0.0653969	0.0663868	0.985089	0.334408	0.839356	17	9
HGSNAT	BLCA	CRISPR	-0.0693535	0.058199	-1.19166	0.245045	0.797819	17	9
HHAT	BLCA	CRISPR	0.0171256	0.0462756	0.370079	0.714569	0.953044	17	9
HHATL	BLCA	CRISPR	-0.0584644	0.0387073	-1.51043	0.14399	0.716361	17	9
HHEX	BLCA	CRISPR	-0.0140523	0.0554245	-0.25354	0.802011	0.975137	17	9
HHIP	BLCA	CRISPR	-0.024811	0.0378976	-0.654686	0.518896	0.904098	17	9
HHIPL1	BLCA	CRISPR	0.0517696	0.0405095	1.27796	0.213485	0.772956	17	9
HHIPL2	BLCA	CRISPR	-0.0509985	0.0415977	-1.22599	0.232095	0.789585	17	9
HHLA2	BLCA	CRISPR	-0.00176101	0.0412875	-0.0426523	0.966332	0.998103	17	9
HHLA3	BLCA	CRISPR	-0.0721145	0.0518798	-1.39003	0.177278	0.746952	17	9
HIBADH	BLCA	CRISPR	-0.00836471	0.0329526	-0.253841	0.801781	0.975137	17	9
HIBCH	BLCA	CRISPR	-0.00778628	0.031756	-0.24519	0.808393	0.976749	17	9
HIC1	BLCA	CRISPR	0.100116	0.0392306	2.552	0.0174975	0.515064	17	9
HIC2	BLCA	CRISPR	0.00195416	0.0797343	0.0245083	0.98065	0.998916	17	9
HID1	BLCA	CRISPR	-0.0172715	0.0474195	-0.364228	0.718878	0.955007	17	9
HIF1A	BLCA	CRISPR	-0.0522497	0.0455589	-1.14686	0.262745	0.805824	17	9
HIF1AN	BLCA	CRISPR	0.0288548	0.0588512	0.4903	0.628374	0.930265	17	9
HIF3A	BLCA	CRISPR	0.0390023	0.0679981	0.57358	0.571589	0.915947	17	9
HIGD1A	BLCA	CRISPR	0.0812834	0.0537205	1.51308	0.143318	0.716361	17	9
HIGD1B	BLCA	CRISPR	-0.00727934	0.0272667	-0.266968	0.791774	0.972496	17	9
HIGD1C	BLCA	CRISPR	-0.0571999	0.0390283	-1.4656	0.155737	0.726619	17	9
HIGD2A	BLCA	CRISPR	-0.00342299	0.0624201	-0.054838	0.956721	0.99773	17	9
HIKESHI	BLCA	CRISPR	-0.0485635	0.0638116	-0.761046	0.454043	0.881823	17	9
HILPDA	BLCA	CRISPR	0.0698922	0.0550952	1.26857	0.216761	0.775879	17	9
HINFP	BLCA	CRISPR	0.0847691	0.0919796	0.921608	0.365905	0.853091	17	9
HINT1	BLCA	CRISPR	-0.0376294	0.0487822	-0.771375	0.448014	0.880556	17	9
HINT2	BLCA	CRISPR	-0.0167471	0.0528799	-0.3167	0.75421	0.963714	17	9
HINT3	BLCA	CRISPR	-0.097249	0.0412775	-2.35598	0.0269794	0.54023	17	9
HIP1	BLCA	CRISPR	0.0824946	0.0358534	2.30089	0.0303913	0.54023	17	9
HIP1R	BLCA	CRISPR	0.0366399	0.0505281	0.725138	0.475379	0.891655	17	9
HIPK1	BLCA	CRISPR	-0.0691882	0.0615552	-1.124	0.272129	0.811527	17	9
HIPK3	BLCA	CRISPR	-0.00358292	0.0410789	-0.0872203	0.93122	0.995415	17	9
HIPK4	BLCA	CRISPR	0.0342533	0.0541422	0.632655	0.532941	0.907238	17	9
HIRA	BLCA	CRISPR	-0.07041	0.110821	-0.635351	0.531211	0.907238	17	9
HIRIP3	BLCA	CRISPR	0.00990573	0.0375693	0.263666	0.794288	0.973292	17	9
HIST1H1A	BLCA	CRISPR	0.00143245	0.0600692	0.0238467	0.981172	0.99921	17	9
HIST1H1B	BLCA	CRISPR	0.0222646	0.0505127	0.440772	0.663323	0.940862	17	9
HIST1H1C	BLCA	CRISPR	0.0311548	0.0691185	0.450745	0.656219	0.939327	17	9
HIST1H1D	BLCA	CRISPR	-0.143945	0.0592934	-2.42767	0.0230658	0.524725	17	9
HIST1H1E	BLCA	CRISPR	-0.0283953	0.0851693	-0.333399	0.741729	0.960573	17	9
HIST1H1T	BLCA	CRISPR	0.0187464	0.0335085	0.559452	0.581038	0.91704	17	9
HIST1H2AA	BLCA	CRISPR	-0.100631	0.0452918	-2.22184	0.0359772	0.556047	17	9
HIST1H2AB	BLCA	CRISPR	-0.044188	0.0601926	-0.73411	0.469994	0.888844	17	9
HIST1H2AC	BLCA	CRISPR	0.0198754	0.0481537	0.412749	0.683454	0.943913	17	9
HIST1H2AD	BLCA	CRISPR	-0.102503	0.0587728	-1.74405	0.0939475	0.657869	17	9
HIST1H2AE	BLCA	CRISPR	-0.108339	0.0605762	-1.78847	0.0863331	0.65205	17	9
HIST1H2AG	BLCA	CRISPR	0.0448239	0.0470255	0.953184	0.349999	0.845341	17	9
HIST1H2AH	BLCA	CRISPR	-0.0923643	0.0537992	-1.71684	0.0988899	0.665349	17	9
HIST1H2AI	BLCA	CRISPR	-0.0095827	0.0696338	-0.137616	0.891692	0.990411	17	9
HIST1H2AJ	BLCA	CRISPR	-0.0370441	0.0662922	-0.5588	0.581475	0.91704	17	9
HIST1H2AK	BLCA	CRISPR	0.0435415	0.0672222	0.647724	0.523312	0.905418	17	9
HIST1H2AL	BLCA	CRISPR	-0.00218728	0.0801514	-0.0272893	0.978455	0.998738	17	9
HIST1H2AM	BLCA	CRISPR	0.0311409	0.0603065	0.516377	0.610317	0.925603	17	9
HIST1H2BA	BLCA	CRISPR	0.0144056	0.0454309	0.317087	0.753919	0.963552	17	9
HIST1H2BB	BLCA	CRISPR	0.0217893	0.0602773	0.361484	0.7209	0.9559	17	9
HIST1H2BC	BLCA	CRISPR	-0.117519	0.0548336	-2.14319	0.0424423	0.577818	17	9
HIST1H2BD	BLCA	CRISPR	-0.0481061	0.081018	-0.593771	0.558221	0.913825	17	9
HIST1H2BE	BLCA	CRISPR	0.00291455	0.0742377	0.0392597	0.969008	0.998668	17	9
HIST1H2BF	BLCA	CRISPR	-0.101334	0.0540521	-1.87475	0.0730487	0.63492	17	9
HIST1H2BG	BLCA	CRISPR	-0.00140542	0.0526028	-0.0267176	0.978906	0.998738	17	9
HIST1H2BH	BLCA	CRISPR	-0.0485001	0.0510732	-0.949619	0.351771	0.846538	17	9
HIST1H2BI	BLCA	CRISPR	0.017552	0.0711584	0.246661	0.807268	0.976448	17	9
HIST1H2BJ	BLCA	CRISPR	-0.0394888	0.0771879	-0.511594	0.613611	0.926341	17	9
HIST1H2BK	BLCA	CRISPR	0.0169665	0.0475775	0.356607	0.724502	0.956625	17	9
HIST1H2BL	BLCA	CRISPR	-0.0416847	0.0797045	-0.522991	0.605776	0.924189	17	9
HIST1H2BM	BLCA	CRISPR	-0.0820605	0.0761731	-1.07729	0.292061	0.821939	17	9
HIST1H2BN	BLCA	CRISPR	-0.0726663	0.0840867	-0.864183	0.396043	0.866968	17	9
HIST1H2BO	BLCA	CRISPR	-0.0211295	0.05098	-0.414466	0.682214	0.943913	17	9
HIST1H3A	BLCA	CRISPR	-0.121662	0.0458567	-2.6531	0.0139216	0.49767	17	9
HIST1H3B	BLCA	CRISPR	0.0847717	0.0443661	1.91073	0.0680564	0.627383	17	9
HIST1H3C	BLCA	CRISPR	-0.0472206	0.0753797	-0.626437	0.536942	0.908766	17	9
HIST1H3D	BLCA	CRISPR	0.0779259	0.0591206	1.31808	0.199918	0.765247	17	9
HIST1H3E	BLCA	CRISPR	-0.0234706	0.0596255	-0.393633	0.697327	0.94835	17	9
HIST1H3F	BLCA	CRISPR	0.0209948	0.070337	0.298489	0.767899	0.967342	17	9
HIST1H3G	BLCA	CRISPR	0.0264404	0.0595133	0.444278	0.660822	0.940051	17	9
HIST1H3H	BLCA	CRISPR	0.0249764	0.0693263	0.360274	0.721794	0.9559	17	9
HIST1H3I	BLCA	CRISPR	0.0532562	0.0881917	0.603869	0.551596	0.911102	17	9
HIST1H3J	BLCA	CRISPR	0.0311412	0.0622995	0.499862	0.621724	0.928935	17	9
HIST1H4A	BLCA	CRISPR	-0.0893499	0.0474874	-1.88155	0.0720815	0.633505	17	9
HIST1H4B	BLCA	CRISPR	-0.047299	0.0510507	-0.92651	0.363405	0.851472	17	9
HIST1H4C	BLCA	CRISPR	-0.0539144	0.0446078	-1.20863	0.238578	0.792935	17	9
HIST1H4D	BLCA	CRISPR	0.0353437	0.0637579	0.554342	0.584474	0.917399	17	9
HIST1H4E	BLCA	CRISPR	-0.043617	0.0525952	-0.829295	0.41511	0.874078	17	9
HIST1H4F	BLCA	CRISPR	0.038428	0.0515235	0.745835	0.46301	0.885153	17	9
HIST1H4G	BLCA	CRISPR	-0.0531103	0.0419081	-1.2673	0.217207	0.776063	17	9
HIST1H4H	BLCA	CRISPR	-0.0939186	0.0375676	-2.49999	0.0196546	0.52122	17	9
HIST1H4I	BLCA	CRISPR	-0.0625914	0.0542282	-1.15422	0.259773	0.803981	17	9
HIST1H4L	BLCA	CRISPR	-0.0584205	0.0704024	-0.829808	0.414825	0.874078	17	9
HIST2H2AB	BLCA	CRISPR	-0.129101	0.0533484	-2.41996	0.02346	0.525011	17	9
HIST2H2AC	BLCA	CRISPR	-0.180286	0.0825459	-2.18407	0.0389622	0.572551	17	9
HIST2H2BE	BLCA	CRISPR	-0.148837	0.0761777	-1.95382	0.0624733	0.620594	17	9
HIST2H2BF	BLCA	CRISPR	-0.0856928	0.0451334	-1.89866	0.0696973	0.630381	17	9
HIST2H3D	BLCA	CRISPR	-0.106164	0.0789548	-1.34461	0.191321	0.762299	17	9
HIST3H2A	BLCA	CRISPR	0.0523567	0.0549199	0.953327	0.349928	0.845341	17	9
HIST3H2BB	BLCA	CRISPR	-0.0759693	0.0437183	-1.7377	0.0950813	0.658806	17	9
HIST3H3	BLCA	CRISPR	0.0335606	0.0386287	0.868799	0.393562	0.865723	17	9
HIST4H4	BLCA	CRISPR	-0.0442233	0.0406834	-1.08701	0.28783	0.819412	17	9
HIVEP1	BLCA	CRISPR	0.0826679	0.0626683	1.31913	0.199572	0.765111	17	9
HIVEP2	BLCA	CRISPR	0.00964501	0.0586649	0.164408	0.870786	0.986903	17	9
HIVEP3	BLCA	CRISPR	0.00860644	0.0653207	0.131757	0.896275	0.991375	17	9
HJURP	BLCA	CRISPR	0.0750452	0.0546952	1.37206	0.182734	0.750444	17	9
HJV	BLCA	CRISPR	-0.0538524	0.0611304	-0.880943	0.387086	0.862354	17	9
HK1	BLCA	CRISPR	-0.0497749	0.054001	-0.92174	0.365838	0.853091	17	9
HK2	BLCA	CRISPR	-0.109212	0.0794546	-1.37453	0.181978	0.749595	17	9
HK3	BLCA	CRISPR	0.0735527	0.0485494	1.51501	0.142831	0.716361	17	9
HKDC1	BLCA	CRISPR	0.0340357	0.0361479	0.941568	0.355796	0.848468	17	9
HKR1	BLCA	CRISPR	0.0286356	0.0488773	0.585867	0.563435	0.914116	17	9
HLA.A	BLCA	CRISPR	0.0541833	0.0502036	1.07927	0.291195	0.82158	17	9
HLA.B	BLCA	CRISPR	-0.0153707	0.0691551	-0.222263	0.825989	0.980651	17	9
HLA.C	BLCA	CRISPR	0.0691553	0.0778695	0.888093	0.383305	0.861355	17	9
HLA.DMA	BLCA	CRISPR	-0.0867846	0.0486653	-1.78329	0.0871915	0.653031	17	9
HLA.DMB	BLCA	CRISPR	0.00596751	0.0441743	0.13509	0.893667	0.990629	17	9
HLA.DOA	BLCA	CRISPR	0.0303435	0.0415253	0.730724	0.472022	0.889641	17	9
HLA.DOB	BLCA	CRISPR	0.0357359	0.0544169	0.656705	0.517619	0.904061	17	9
HLA.DPA1	BLCA	CRISPR	0.0188414	0.0374017	0.503757	0.619025	0.927653	17	9
HLA.DPB1	BLCA	CRISPR	0.0198927	0.030427	0.653782	0.519468	0.904327	17	9
HLA.DQA1	BLCA	CRISPR	-0.056969	0.0555734	-1.02511	0.315532	0.833553	17	9
HLA.DQA2	BLCA	CRISPR	-0.0408664	0.0384402	-1.06312	0.298309	0.825889	17	9
HLA.DQB1	BLCA	CRISPR	0.0157171	0.0551637	0.284918	0.778151	0.968693	17	9
HLA.DQB2	BLCA	CRISPR	-0.0530502	0.0501377	-1.05809	0.300549	0.827582	17	9
HLA.DRA	BLCA	CRISPR	-0.0896097	0.0384846	-2.32846	0.0286376	0.54023	17	9
HLA.DRB1	BLCA	CRISPR	0.0421396	0.0537832	0.783509	0.440992	0.880251	17	9
HLA.DRB5	BLCA	CRISPR	-0.106073	0.0499405	-2.12398	0.0441731	0.583787	17	9
HLA.E	BLCA	CRISPR	-0.0491165	0.0545453	-0.900472	0.376817	0.858338	17	9
HLA.F	BLCA	CRISPR	0.138749	0.0575349	2.41157	0.0238964	0.525011	17	9
HLA.G	BLCA	CRISPR	0.0778385	0.0721286	1.07916	0.291242	0.82158	17	9
HLCS	BLCA	CRISPR	-0.0157258	0.0420156	-0.374285	0.711479	0.951959	17	9
HLF	BLCA	CRISPR	0.0458813	0.0415627	1.10391	0.28058	0.816154	17	9
HLTF	BLCA	CRISPR	-0.0618482	0.0552904	-1.11861	0.27438	0.811628	17	9
HLX	BLCA	CRISPR	0.0357799	0.0442632	0.808343	0.426834	0.875666	17	9
HM13	BLCA	CRISPR	-0.167012	0.0680278	-2.45505	0.0217146	0.523485	17	9
HMBOX1	BLCA	CRISPR	-0.0262575	0.0421768	-0.622559	0.539445	0.90968	17	9
HMBS	BLCA	CRISPR	0.0391472	0.0783524	0.49963	0.621885	0.928935	17	9
HMCES	BLCA	CRISPR	-0.0148914	0.0397607	-0.374525	0.711303	0.951959	17	9
HMCN1	BLCA	CRISPR	-0.0568611	0.0429816	-1.32292	0.19833	0.764931	17	9
HMG20A	BLCA	CRISPR	-0.0422328	0.0593455	-0.711644	0.483546	0.893832	17	9
HMG20B	BLCA	CRISPR	0.00153021	0.0301234	0.0507979	0.959907	0.99773	17	9
HMGA1	BLCA	CRISPR	0.0087951	0.0610731	0.144009	0.886696	0.989624	17	9
HMGA2	BLCA	CRISPR	-0.0360474	0.0453504	-0.794865	0.434483	0.878929	17	9
HMGB1	BLCA	CRISPR	-0.101344	0.0591551	-1.7132	0.0995668	0.66679	17	9
HMGB2	BLCA	CRISPR	-0.10384	0.0341558	-3.04019	0.00563949	0.435069	17	9
HMGB3	BLCA	CRISPR	-0.07541	0.0648612	-1.16264	0.256899	0.802989	17	8
HMGB4	BLCA	CRISPR	-0.0604494	0.0387684	-1.55924	0.132029	0.7109	17	9
HMGCL	BLCA	CRISPR	-0.0035349	0.0600719	-0.0588444	0.953563	0.99773	17	9
HMGCLL1	BLCA	CRISPR	-0.0401229	0.040643	-0.987203	0.333392	0.838547	17	9
HMGCR	BLCA	CRISPR	-0.194693	0.10973	-1.77428	0.0887047	0.653545	17	9
HMGCS1	BLCA	CRISPR	-0.0655629	0.107843	-0.60795	0.548931	0.911102	17	9
HMGCS2	BLCA	CRISPR	-0.0273217	0.0537422	-0.508383	0.615826	0.926341	17	9
HMGN1	BLCA	CRISPR	0.0112332	0.0516172	0.217625	0.829561	0.981893	17	9
HMGN2	BLCA	CRISPR	0.0472911	0.0556669	0.849536	0.403978	0.869055	17	9
HMGN3	BLCA	CRISPR	-0.024884	0.0712786	-0.349109	0.730052	0.957394	17	9
HMGN4	BLCA	CRISPR	-0.00352483	0.0509421	-0.0691929	0.945409	0.996532	17	9
HMGN5	BLCA	CRISPR	-0.118606	0.0411021	-2.88564	0.00834534	0.46095	17	8
HMGXB3	BLCA	CRISPR	-0.0285829	0.0805519	-0.354838	0.72581	0.956821	17	9
HMGXB4	BLCA	CRISPR	0.0625961	0.0596515	1.04936	0.304464	0.828152	17	9
HMHB1	BLCA	CRISPR	-0.076431	0.0343768	-2.22333	0.0358639	0.555875	17	9
HMMR	BLCA	CRISPR	0.101676	0.0832007	1.22205	0.233555	0.791199	17	9
HMOX1	BLCA	CRISPR	0.0630411	0.0399151	1.57938	0.127339	0.705498	17	9
HMOX2	BLCA	CRISPR	-0.0142907	0.053597	-0.266632	0.79203	0.972496	17	9
HMSD	BLCA	CRISPR	-0.0235356	0.0319589	-0.736433	0.468605	0.888232	17	9
HMX1	BLCA	CRISPR	-0.0626991	0.045456	-1.37934	0.18051	0.748859	17	9
HMX2	BLCA	CRISPR	0.0679321	0.0367272	1.84964	0.0767186	0.637801	17	9
HMX3	BLCA	CRISPR	0.14063	0.0504002	2.79026	0.0101562	0.480468	17	9
HNF1A	BLCA	CRISPR	-0.0712019	0.0527768	-1.34911	0.189892	0.76003	17	9
HNF1B	BLCA	CRISPR	0.0799275	0.134	0.596474	0.556443	0.913637	17	9
HNF4A	BLCA	CRISPR	0.00115093	0.0406082	0.0283424	0.977623	0.998703	17	9
HNF4G	BLCA	CRISPR	-0.0866465	0.0388071	-2.23275	0.0351549	0.551092	17	9
HNMT	BLCA	CRISPR	-0.0842554	0.036508	-2.30786	0.0299388	0.54023	17	9
HNRNPA0	BLCA	CRISPR	-0.00207395	0.0829506	-0.0250022	0.98026	0.998916	17	9
HNRNPA1	BLCA	CRISPR	-0.055506	0.0860568	-0.644993	0.52505	0.905825	17	9
HNRNPA1L2	BLCA	CRISPR	0.0179803	0.0711336	0.252768	0.8026	0.975137	17	9
HNRNPA2B1	BLCA	CRISPR	-0.0155115	0.11821	-0.13122	0.896695	0.991375	17	9
HNRNPA3	BLCA	CRISPR	0.0340969	0.0495832	0.68767	0.498253	0.900023	17	9
HNRNPAB	BLCA	CRISPR	0.078509	0.059974	1.30905	0.202913	0.768462	17	9
HNRNPC	BLCA	CRISPR	-0.128082	0.0617928	-2.07277	0.0490988	0.596661	17	9
HNRNPCL1	BLCA	CRISPR	0.102682	0.068027	1.50943	0.144242	0.716361	17	9
HNRNPD	BLCA	CRISPR	0.00229863	0.0735495	0.0312529	0.975326	0.998703	17	9
HNRNPDL	BLCA	CRISPR	-0.074536	0.0517011	-1.44167	0.162318	0.732221	17	9
HNRNPF	BLCA	CRISPR	-0.0282822	0.0796168	-0.355229	0.725521	0.956821	17	9
HNRNPH1	BLCA	CRISPR	-0.262172	0.112668	-2.32693	0.0287323	0.54023	17	9
HNRNPH2	BLCA	CRISPR	0.0159177	0.0533264	0.298496	0.768005	0.967342	17	8
HNRNPH3	BLCA	CRISPR	0.0294612	0.0645581	0.456352	0.65224	0.938432	17	9
HNRNPK	BLCA	CRISPR	-0.0422167	0.103864	-0.406463	0.688005	0.945669	17	9
HNRNPL	BLCA	CRISPR	0.10462	0.0550214	1.90144	0.0693161	0.630202	17	9
HNRNPLL	BLCA	CRISPR	-0.0205565	0.0523044	-0.393017	0.697776	0.948452	17	9
HNRNPM	BLCA	CRISPR	0.171804	0.0981366	1.75066	0.0927785	0.656893	17	9
HNRNPR	BLCA	CRISPR	-0.0274045	0.0604077	-0.453659	0.65415	0.938889	17	9
HNRNPU	BLCA	CRISPR	-0.0116396	0.0784134	-0.148439	0.883237	0.988717	17	9
HNRNPUL1	BLCA	CRISPR	0.0141924	0.0556709	0.254934	0.800946	0.975137	17	9
HNRNPUL2	BLCA	CRISPR	-0.0661983	0.0566179	-1.16921	0.2538	0.802476	17	9
HOGA1	BLCA	CRISPR	0.0173643	0.0527136	0.329407	0.744705	0.961815	17	9
HOMER1	BLCA	CRISPR	-0.0260882	0.0466378	-0.559378	0.581087	0.91704	17	9
HOMER2	BLCA	CRISPR	-0.0391303	0.0387447	-1.00995	0.322593	0.834526	17	9
HOMER3	BLCA	CRISPR	0.0438923	0.058762	0.74695	0.462349	0.885153	17	9
HOMEZ	BLCA	CRISPR	-0.0497085	0.0562711	-0.883375	0.385797	0.861824	17	9
HOOK1	BLCA	CRISPR	-0.0313224	0.0399304	-0.784425	0.440465	0.880244	17	9
HOOK2	BLCA	CRISPR	0.0912365	0.0682302	1.33719	0.193699	0.763918	17	9
HOOK3	BLCA	CRISPR	-0.0798275	0.0516096	-1.54676	0.135008	0.714126	17	9
HOPX	BLCA	CRISPR	0.0322432	0.0450314	0.716015	0.480891	0.893201	17	9
HORMAD1	BLCA	CRISPR	-0.0479653	0.0407653	-1.17662	0.250885	0.802365	17	9
HORMAD2	BLCA	CRISPR	-0.0374623	0.0506768	-0.73924	0.466931	0.887163	17	9
HOXA1	BLCA	CRISPR	-0.0337815	0.0485773	-0.695418	0.493473	0.897173	17	9
HOXA10	BLCA	CRISPR	0.0226344	0.0489279	0.462607	0.647813	0.937172	17	9
HOXA11	BLCA	CRISPR	0.0977378	0.056737	1.72265	0.0978162	0.664791	17	9
HOXA13	BLCA	CRISPR	-0.00013324	0.0332794	-0.00400367	0.996839	0.999807	17	9
HOXA2	BLCA	CRISPR	-0.00109445	0.0448242	-0.0244164	0.980722	0.998916	17	9
HOXA3	BLCA	CRISPR	0.00446708	0.0450836	0.0990845	0.921894	0.994706	17	9
HOXA4	BLCA	CRISPR	-0.0203221	0.0453399	-0.448216	0.658018	0.939751	17	9
HOXA5	BLCA	CRISPR	0.0370289	0.0594272	0.623097	0.539098	0.90968	17	9
HOXA6	BLCA	CRISPR	-0.124318	0.0620871	-2.00232	0.0566739	0.611061	17	9
HOXA7	BLCA	CRISPR	-0.0614127	0.0425921	-1.44188	0.162259	0.732221	17	9
HOXA9	BLCA	CRISPR	0.0675391	0.0822942	0.820702	0.419893	0.874907	17	9
HOXB1	BLCA	CRISPR	-0.0320781	0.0389205	-0.824195	0.417945	0.874855	17	9
HOXB13	BLCA	CRISPR	0.0585148	0.0502386	1.16474	0.255573	0.802715	17	9
HOXB2	BLCA	CRISPR	0.0248177	0.0509698	0.486909	0.63074	0.931317	17	9
HOXB3	BLCA	CRISPR	0.0378268	0.0432033	0.875554	0.389951	0.864179	17	9
HOXB4	BLCA	CRISPR	0.0279154	0.0492309	0.56703	0.575959	0.916931	17	9
HOXB5	BLCA	CRISPR	-0.0178001	0.0513648	-0.346542	0.731955	0.95743	17	9
HOXB6	BLCA	CRISPR	0.0521647	0.0452925	1.15173	0.260777	0.804293	17	9
HOXB7	BLCA	CRISPR	0.0117739	0.0381358	0.308737	0.760186	0.964688	17	9
HOXB8	BLCA	CRISPR	0.0508522	0.0426247	1.19302	0.244522	0.796862	17	9
HOXB9	BLCA	CRISPR	0.0867418	0.0517383	1.67655	0.10661	0.676927	17	9
HOXC10	BLCA	CRISPR	-0.125643	0.0549419	-2.28682	0.0313235	0.54023	17	9
HOXC11	BLCA	CRISPR	-0.119741	0.0484451	-2.47169	0.0209296	0.52122	17	9
HOXC12	BLCA	CRISPR	0.0273682	0.0463365	0.590641	0.560283	0.914116	17	9
HOXC13	BLCA	CRISPR	-0.104503	0.0412878	-2.53108	0.0183373	0.520115	17	9
HOXC4	BLCA	CRISPR	-0.0478246	0.0542781	-0.881103	0.387001	0.862354	17	9
HOXC5	BLCA	CRISPR	-0.128382	0.0586168	-2.19019	0.0384633	0.567916	17	9
HOXC6	BLCA	CRISPR	-0.105787	0.0588614	-1.79722	0.0848972	0.649618	17	9
HOXC8	BLCA	CRISPR	0.0253864	0.0416676	0.609261	0.548076	0.911102	17	9
HOXC9	BLCA	CRISPR	-0.0059289	0.0450473	-0.131615	0.896386	0.991375	17	9
HOXD1	BLCA	CRISPR	0.0235907	0.0544801	0.433015	0.668871	0.941375	17	9
HOXD10	BLCA	CRISPR	-0.0889816	0.0513252	-1.73368	0.0958044	0.661734	17	9
HOXD11	BLCA	CRISPR	0.0860856	0.0601862	1.43032	0.165516	0.735949	17	9
HOXD12	BLCA	CRISPR	0.0803628	0.0551745	1.45652	0.158208	0.727462	17	9
HOXD13	BLCA	CRISPR	-0.112827	0.0574252	-1.96477	0.0611197	0.615692	17	9
HOXD3	BLCA	CRISPR	-0.0302066	0.0413714	-0.730134	0.472376	0.889641	17	9
HOXD4	BLCA	CRISPR	0.0112974	0.0542278	0.208332	0.836727	0.982521	17	9
HOXD8	BLCA	CRISPR	-0.00839517	0.0442842	-0.189575	0.851237	0.984427	17	9
HOXD9	BLCA	CRISPR	0.0428808	0.0596831	0.718474	0.479402	0.893085	17	9
HP	BLCA	CRISPR	-0.0105216	0.0472032	-0.222901	0.825499	0.98048	17	9
HP1BP3	BLCA	CRISPR	-0.126378	0.0475675	-2.65682	0.0138041	0.49767	17	9
HPCA	BLCA	CRISPR	0.0758749	0.0556082	1.36446	0.185082	0.754614	17	9
HPCAL1	BLCA	CRISPR	0.040454	0.0494555	0.817988	0.421411	0.874907	17	9
HPCAL4	BLCA	CRISPR	-0.040062	0.0602477	-0.664955	0.512419	0.902373	17	9
HPD	BLCA	CRISPR	-0.0394344	0.0428926	-0.919377	0.367047	0.853571	17	9
HPDL	BLCA	CRISPR	-0.0530433	0.0434377	-1.22113	0.233897	0.791199	17	9
HPF1	BLCA	CRISPR	-0.0493269	0.04347	-1.13473	0.267693	0.809755	17	9
HPGD	BLCA	CRISPR	-0.0455882	0.0479564	-0.950617	0.351274	0.846375	17	9
HPGDS	BLCA	CRISPR	0.0157952	0.0254636	0.620304	0.540904	0.910343	17	9
HPN	BLCA	CRISPR	0.0625758	0.0603462	1.03695	0.310096	0.831897	17	9
HPR	BLCA	CRISPR	-0.0196212	0.0323951	-0.605684	0.55041	0.911102	17	9
HPRT1	BLCA	CRISPR	0.00152439	0.0481107	0.031685	0.974997	0.998703	17	8
HPS1	BLCA	CRISPR	0.0656702	0.0470754	1.395	0.175793	0.745343	17	9
HPS3	BLCA	CRISPR	0.0551432	0.0515457	1.06979	0.295355	0.822832	17	9
HPS4	BLCA	CRISPR	0.0393442	0.0526863	0.746764	0.46246	0.885153	17	9
HPS5	BLCA	CRISPR	-0.0160282	0.0453956	-0.353078	0.727112	0.956914	17	9
HPS6	BLCA	CRISPR	-0.0382986	0.0333321	-1.149	0.261879	0.80543	17	9
HPSE	BLCA	CRISPR	-0.0283437	0.0532115	-0.532661	0.599166	0.922734	17	9
HPSE2	BLCA	CRISPR	-0.0507811	0.0368764	-1.37706	0.181203	0.749367	17	9
HPX	BLCA	CRISPR	-0.00769757	0.0455226	-0.169093	0.86714	0.986058	17	9
HR	BLCA	CRISPR	0.10251	0.0702734	1.45873	0.157602	0.727228	17	9
HRAS	BLCA	CRISPR	0.21564	0.096427	2.2363	0.0348907	0.550719	17	9
HRASLS	BLCA	CRISPR	-0.00870462	0.0399533	-0.21787	0.829373	0.981872	17	9
HRASLS2	BLCA	CRISPR	-0.0703955	0.0489595	-1.43783	0.163394	0.734878	17	9
HRASLS5	BLCA	CRISPR	0.0112224	0.0478463	0.234551	0.816547	0.979163	17	9
HRC	BLCA	CRISPR	0.066074	0.047313	1.39653	0.175338	0.745343	17	9
HRCT1	BLCA	CRISPR	0.0368179	0.0515115	0.714752	0.481658	0.893201	17	9
HRG	BLCA	CRISPR	0.0642133	0.0434587	1.47757	0.152527	0.724234	17	9
HRH1	BLCA	CRISPR	0.0506004	0.0481824	1.05018	0.304094	0.828152	17	9
HRH2	BLCA	CRISPR	0.0930953	0.048614	1.91499	0.0674857	0.626541	17	9
HRH3	BLCA	CRISPR	0.100459	0.0454707	2.20932	0.0369426	0.560896	17	9
HRH4	BLCA	CRISPR	-0.00309039	0.0473545	-0.0652609	0.948507	0.997247	17	9
HRK	BLCA	CRISPR	0.060347	0.0457973	1.3177	0.200046	0.765247	17	9
HRNR	BLCA	CRISPR	0.0219793	0.0391423	0.561523	0.579648	0.91704	17	9
HS1BP3	BLCA	CRISPR	0.0607641	0.0438541	1.3856	0.178613	0.747647	17	9
HS2ST1	BLCA	CRISPR	-0.0325644	0.0609442	-0.534331	0.598028	0.922432	17	9
HS3ST1	BLCA	CRISPR	0.0906046	0.0631088	1.43569	0.163997	0.735493	17	9
HS3ST2	BLCA	CRISPR	-0.0588597	0.0445451	-1.32135	0.198844	0.764931	17	9
HS3ST3A1	BLCA	CRISPR	-0.0170846	0.0410386	-0.416306	0.680886	0.943841	17	9
HS3ST3B1	BLCA	CRISPR	0.0647043	0.0591698	1.09354	0.285013	0.818682	17	9
HS3ST4	BLCA	CRISPR	-0.0519188	0.0451996	-1.14866	0.262018	0.80548	17	9
HS3ST5	BLCA	CRISPR	-0.0518513	0.0338408	-1.53222	0.138546	0.715839	17	9
HS3ST6	BLCA	CRISPR	-0.00917998	0.0489509	-0.187534	0.852818	0.984427	17	9
HS6ST1	BLCA	CRISPR	0.0322278	0.0551339	0.584536	0.564315	0.914116	17	9
HS6ST2	BLCA	CRISPR	-0.0213312	0.0471126	-0.45277	0.654956	0.939149	17	8
HS6ST3	BLCA	CRISPR	0.0738616	0.0452107	1.63372	0.115369	0.690809	17	9
HSBP1	BLCA	CRISPR	0.0159017	0.0614601	0.258733	0.798047	0.975036	17	9
HSBP1L1	BLCA	CRISPR	0.0665697	0.0582338	1.14314	0.264254	0.807788	17	9
HSCB	BLCA	CRISPR	0.00737611	0.0737104	0.100069	0.921121	0.994706	17	9
HSD11B1	BLCA	CRISPR	0.0217611	0.038341	0.567569	0.575599	0.916931	17	9
HSD11B1L	BLCA	CRISPR	-0.0453909	0.0474564	-0.956475	0.348368	0.845341	17	9
HSD11B2	BLCA	CRISPR	0.0179671	0.056107	0.32023	0.751566	0.963261	17	9
HSD17B1	BLCA	CRISPR	0.0605965	0.0503697	1.20304	0.240696	0.793808	17	9
HSD17B10	BLCA	CRISPR	0.0416598	0.135405	0.307668	0.761104	0.964906	17	8
HSD17B11	BLCA	CRISPR	0.0167703	0.0441889	0.379513	0.707644	0.951	17	9
HSD17B12	BLCA	CRISPR	-0.0614224	0.105564	-0.581848	0.566095	0.914116	17	9
HSD17B13	BLCA	CRISPR	-0.03951	0.0376717	-1.0488	0.304719	0.828152	17	9
HSD17B14	BLCA	CRISPR	0.0883201	0.061702	1.4314	0.16521	0.735497	17	9
HSD17B2	BLCA	CRISPR	-0.0425152	0.042499	-1.00038	0.327107	0.835858	17	9
HSD17B3	BLCA	CRISPR	-0.0238702	0.0486254	-0.490899	0.627957	0.930179	17	9
HSD17B4	BLCA	CRISPR	-0.0781368	0.0684782	-1.14105	0.265109	0.807788	17	9
HSD17B6	BLCA	CRISPR	-0.148191	0.0486855	-3.04384	0.00559062	0.435069	17	9
HSD17B7	BLCA	CRISPR	-0.0384327	0.0930318	-0.413113	0.683192	0.943913	17	9
HSD17B8	BLCA	CRISPR	0.00817748	0.0394299	0.207393	0.837453	0.982521	17	9
HSD3B1	BLCA	CRISPR	-0.0399718	0.0594065	-0.672852	0.507469	0.900749	17	9
HSD3B2	BLCA	CRISPR	-0.0889207	0.0451071	-1.97132	0.0603224	0.615692	17	9
HSD3B7	BLCA	CRISPR	-0.0504188	0.0492765	-1.02318	0.316425	0.83356	17	9
HSDL1	BLCA	CRISPR	-0.119287	0.0450585	-2.64738	0.0141041	0.49767	17	9
HSDL2	BLCA	CRISPR	-0.0702681	0.0316436	-2.22061	0.0360709	0.556047	17	9
HSF1	BLCA	CRISPR	-0.19517	0.0930971	-2.09641	0.046767	0.590091	17	9
HSF2	BLCA	CRISPR	-0.101766	0.0424575	-2.39688	0.024678	0.528535	17	9
HSF2BP	BLCA	CRISPR	0.0041235	0.054748	0.0753179	0.940586	0.995888	17	9
HSF4	BLCA	CRISPR	0.0251326	0.0497187	0.505496	0.617822	0.927205	17	9
HSF5	BLCA	CRISPR	0.0667187	0.0512652	1.30144	0.205462	0.76885	17	9
HSP90AA1	BLCA	CRISPR	-0.080619	0.0504304	-1.59862	0.122989	0.70045	17	9
HSP90AB1	BLCA	CRISPR	0.037977	0.0685297	0.554169	0.58459	0.917399	17	9
HSP90B1	BLCA	CRISPR	0.209954	0.0832004	2.52347	0.0186517	0.521068	17	9
HSPA12A	BLCA	CRISPR	0.0551706	0.0318751	1.73083	0.0963204	0.662326	17	9
HSPA12B	BLCA	CRISPR	-0.0582033	0.0427998	-1.3599	0.186502	0.755966	17	9
HSPA13	BLCA	CRISPR	0.0401139	0.0877618	0.457077	0.651726	0.938432	17	9
HSPA14	BLCA	CRISPR	-0.110007	0.111812	-0.983853	0.335003	0.839894	17	9
HSPA1A	BLCA	CRISPR	0.0413203	0.0584304	0.707172	0.48627	0.89476	17	9
HSPA1B	BLCA	CRISPR	0.0187675	0.0455942	0.41162	0.684271	0.943913	17	9
HSPA1L	BLCA	CRISPR	-0.0255204	0.0545061	-0.468211	0.643858	0.935353	17	9
HSPA2	BLCA	CRISPR	0.00857113	0.0534259	0.16043	0.873885	0.987389	17	9
HSPA4	BLCA	CRISPR	-0.0440759	0.0692157	-0.63679	0.530289	0.907238	17	9
HSPA4L	BLCA	CRISPR	-0.0919088	0.0538405	-1.70706	0.100719	0.669698	17	9
HSPA5	BLCA	CRISPR	0.015131	0.106063	0.142661	0.887749	0.989624	17	9
HSPA6	BLCA	CRISPR	-0.0184875	0.0502811	-0.367683	0.716332	0.953529	17	9
HSPA8	BLCA	CRISPR	-0.10303	0.131243	-0.785034	0.440114	0.880219	17	9
HSPA9	BLCA	CRISPR	0.023081	0.0660493	0.349451	0.729799	0.957306	17	9
HSPB1	BLCA	CRISPR	0.0887264	0.0545777	1.62569	0.117077	0.690809	17	9
HSPB11	BLCA	CRISPR	-0.0424741	0.0481435	-0.882239	0.386399	0.862181	17	9
HSPB2	BLCA	CRISPR	0.106231	0.0426135	2.49289	0.0199675	0.52122	17	9
HSPB3	BLCA	CRISPR	0.0336721	0.0353677	0.952058	0.350558	0.846039	17	9
HSPB6	BLCA	CRISPR	0.0997394	0.0479263	2.0811	0.0482655	0.594002	17	9
HSPB7	BLCA	CRISPR	-0.041337	0.0492369	-0.839552	0.409445	0.872381	17	9
HSPB8	BLCA	CRISPR	-0.0644034	0.0479956	-1.34186	0.192199	0.762916	17	9
HSPB9	BLCA	CRISPR	-0.000702553	0.0545392	-0.0128816	0.989829	0.999807	17	9
HSPBAP1	BLCA	CRISPR	-0.0146947	0.0417264	-0.352167	0.727786	0.95694	17	9
HSPBP1	BLCA	CRISPR	0.0383798	0.0385012	0.996846	0.328785	0.836805	17	9
HSPD1	BLCA	CRISPR	0.0470919	0.0488619	0.963775	0.34477	0.843567	17	9
HSPE1	BLCA	CRISPR	0.139323	0.168497	0.82686	0.416462	0.874195	17	9
HSPG2	BLCA	CRISPR	0.0471168	0.033015	1.42713	0.166423	0.736894	17	9
HSPH1	BLCA	CRISPR	-0.055861	0.0490777	-1.13822	0.266266	0.809055	17	9
HTATIP2	BLCA	CRISPR	-0.0994745	0.071559	-1.39011	0.177256	0.746952	17	9
HTATSF1	BLCA	CRISPR	-0.0548649	0.0820986	-0.66828	0.510606	0.901562	17	8
HTN1	BLCA	CRISPR	-0.150377	0.0372534	-4.0366	0.000480339	0.270281	17	9
HTN3	BLCA	CRISPR	-0.0315728	0.0383466	-0.823353	0.418414	0.874907	17	9
HTR1A	BLCA	CRISPR	0.0494855	0.0452836	1.09279	0.285333	0.818682	17	9
HTR1B	BLCA	CRISPR	-0.0295219	0.0475307	-0.621112	0.540381	0.910213	17	9
HTR1D	BLCA	CRISPR	-0.00249604	0.0444407	-0.0561656	0.955675	0.99773	17	9
HTR1E	BLCA	CRISPR	-0.0710131	0.0420499	-1.68878	0.104214	0.675999	17	9
HTR1F	BLCA	CRISPR	0.00716837	0.0659957	0.108619	0.914408	0.993235	17	9
HTR2A	BLCA	CRISPR	-0.0105391	0.0306936	-0.343365	0.734314	0.958135	17	9
HTR2B	BLCA	CRISPR	-0.076508	0.0569247	-1.34402	0.19151	0.762399	17	9
HTR2C	BLCA	CRISPR	-0.0123175	0.0350835	-0.351092	0.728715	0.95694	17	8
HTR3A	BLCA	CRISPR	-0.0626691	0.0291892	-2.147	0.0421068	0.577625	17	9
HTR3B	BLCA	CRISPR	-0.0279684	0.0340629	-0.821081	0.419682	0.874907	17	9
HTR3C	BLCA	CRISPR	0.0761715	0.0550609	1.3834	0.179275	0.748454	17	9
HTR3D	BLCA	CRISPR	0.0080291	0.0561877	0.142898	0.887564	0.989624	17	9
HTR3E	BLCA	CRISPR	-0.0950658	0.0537719	-1.76795	0.0897822	0.653545	17	9
HTR4	BLCA	CRISPR	0.0853318	0.0325178	2.62416	0.0148684	0.505532	17	9
HTR5A	BLCA	CRISPR	0.0820781	0.0428009	1.91767	0.0671286	0.625662	17	9
HTR6	BLCA	CRISPR	0.0628038	0.0746592	0.841207	0.408536	0.871802	17	9
HTR7	BLCA	CRISPR	-0.11282	0.0473524	-2.38256	0.0254624	0.531289	17	9
HTRA1	BLCA	CRISPR	0.0922395	0.0460031	2.00507	0.0563598	0.611061	17	9
HTRA2	BLCA	CRISPR	-0.0800775	0.0622401	-1.28659	0.21051	0.772609	17	9
HTRA3	BLCA	CRISPR	-0.0230855	0.056971	-0.405216	0.688909	0.946042	17	9
HTRA4	BLCA	CRISPR	0.0335261	0.0631172	0.531173	0.600181	0.922806	17	9
HTT	BLCA	CRISPR	0.117257	0.0886113	1.32327	0.198215	0.764931	17	9
HUNK	BLCA	CRISPR	0.002529	0.0415906	0.060807	0.952016	0.997605	17	9
HUS1	BLCA	CRISPR	0.0627603	0.103077	0.60887	0.548331	0.911102	17	9
HUS1B	BLCA	CRISPR	0.00389267	0.0286542	0.13585	0.893073	0.990525	17	9
HUWE1	BLCA	CRISPR	-0.10949	0.0753846	-1.45242	0.159891	0.729443	17	8
HVCN1	BLCA	CRISPR	-0.000335072	0.0322044	-0.0104046	0.991785	0.999807	17	9
HYAL1	BLCA	CRISPR	-0.0422142	0.0366548	-1.15167	0.260801	0.804293	17	9
HYAL2	BLCA	CRISPR	-0.0345228	0.0432483	-0.798246	0.432556	0.878574	17	9
HYAL3	BLCA	CRISPR	0.0438322	0.0476392	0.920087	0.366684	0.853538	17	9
HYAL4	BLCA	CRISPR	-0.00537442	0.0331608	-0.162072	0.872606	0.9872	17	9
HYDIN	BLCA	CRISPR	-0.0221835	0.0435399	-0.509498	0.615056	0.926341	17	9
HYI	BLCA	CRISPR	0.0333986	0.0506174	0.659825	0.515649	0.903175	17	9
HYKK	BLCA	CRISPR	-0.123946	0.0444772	-2.78674	0.0102396	0.480868	17	9
HYLS1	BLCA	CRISPR	-0.0382282	0.042894	-0.891226	0.381656	0.860424	17	9
HYOU1	BLCA	CRISPR	0.231544	0.0823592	2.81139	0.0096698	0.475631	17	9
HYPK	BLCA	CRISPR	-0.0792829	0.0752022	-1.05426	0.302261	0.828152	17	9
HYPM	BLCA	CRISPR	-0.0106584	0.0384767	-0.27701	0.784247	0.970164	17	8
IAH1	BLCA	CRISPR	0.00250909	0.0472602	0.053091	0.958099	0.99773	17	9
IAPP	BLCA	CRISPR	-0.0111185	0.0247659	-0.448942	0.657501	0.939733	17	9
IARS	BLCA	CRISPR	-0.0246373	0.0605447	-0.406927	0.687668	0.945669	17	9
IARS2	BLCA	CRISPR	0.0617432	0.075368	0.819223	0.42072	0.874907	17	9
IBA57	BLCA	CRISPR	0.00422468	0.0961429	0.0439417	0.965314	0.998035	17	9
IBSP	BLCA	CRISPR	-0.0166936	0.0339623	-0.491533	0.627515	0.929966	17	9
IBTK	BLCA	CRISPR	0.0436012	0.0434981	1.00237	0.326165	0.835422	17	9
ICA1	BLCA	CRISPR	-0.0556747	0.0420133	-1.32517	0.197594	0.764183	17	9
ICA1L	BLCA	CRISPR	-0.026143	0.0513437	-0.509176	0.615279	0.926341	17	9
ICAM1	BLCA	CRISPR	-0.0304246	0.0379299	-0.802129	0.43035	0.878316	17	9
ICAM2	BLCA	CRISPR	-0.0775498	0.0425823	-1.82118	0.0810703	0.64557	17	9
ICAM3	BLCA	CRISPR	0.0230824	0.0539459	0.427881	0.672553	0.942604	17	9
ICAM4	BLCA	CRISPR	0.0585416	0.0562116	1.04145	0.308045	0.831689	17	9
ICAM5	BLCA	CRISPR	-0.0511493	0.0731182	-0.699543	0.490938	0.896642	17	9
ICE1	BLCA	CRISPR	-0.0782184	0.105779	-0.739453	0.466803	0.887163	17	9
ICE2	BLCA	CRISPR	0.0928551	0.116768	0.795209	0.434287	0.878929	17	9
ICK	BLCA	CRISPR	0.0378711	0.0524192	0.722465	0.47699	0.891731	17	9
ICMT	BLCA	CRISPR	-0.0714584	0.0801075	-0.892031	0.381233	0.860415	17	9
ICOS	BLCA	CRISPR	-0.00318054	0.0372335	-0.0854216	0.932635	0.995473	17	9
ID1	BLCA	CRISPR	0.0307597	0.0667217	0.461015	0.648939	0.937276	17	9
ID2	BLCA	CRISPR	-0.0226163	0.0357973	-0.631788	0.533498	0.907238	17	9
ID3	BLCA	CRISPR	0.0143456	0.0570978	0.251246	0.803763	0.975705	17	9
ID4	BLCA	CRISPR	0.105281	0.0736467	1.42955	0.165736	0.73637	17	9
IDE	BLCA	CRISPR	-0.0542904	0.0468634	-1.15848	0.258066	0.802989	17	9
IDH1	BLCA	CRISPR	-0.0836963	0.0422928	-1.97897	0.0594032	0.614692	17	9
IDH2	BLCA	CRISPR	0.0245134	0.038397	0.63842	0.529246	0.906695	17	9
IDH3A	BLCA	CRISPR	-0.0949913	0.0731786	-1.29808	0.206598	0.769426	17	9
IDH3B	BLCA	CRISPR	-0.0533176	0.0404324	-1.31868	0.199721	0.765223	17	9
IDH3G	BLCA	CRISPR	0.0715115	0.045153	1.58376	0.126903	0.705498	17	8
IDI1	BLCA	CRISPR	-0.0155151	0.0664721	-0.233407	0.817425	0.97928	17	9
IDI2	BLCA	CRISPR	0.0595892	0.0438863	1.35781	0.187154	0.757436	17	9
IDNK	BLCA	CRISPR	-0.0355785	0.0440333	-0.80799	0.427033	0.875768	17	9
IDO1	BLCA	CRISPR	-0.10002	0.0534409	-1.8716	0.0734998	0.63507	17	9
IDS	BLCA	CRISPR	0.0208533	0.0457666	0.455645	0.652918	0.938432	17	8
IDUA	BLCA	CRISPR	0.0604058	0.0650933	0.927988	0.362653	0.851081	17	9
IER2	BLCA	CRISPR	-0.0106457	0.0672291	-0.158349	0.875507	0.987505	17	9
IER3	BLCA	CRISPR	0.115167	0.0771783	1.49223	0.14867	0.718535	17	9
IER3IP1	BLCA	CRISPR	-0.107375	0.102721	-1.0453	0.306297	0.83035	17	9
IER5	BLCA	CRISPR	-0.0312265	0.0671839	-0.464791	0.646271	0.936217	17	9
IER5L	BLCA	CRISPR	0.0828881	0.0638787	1.29759	0.206764	0.769426	17	9
IFFO1	BLCA	CRISPR	0.0932491	0.0417909	2.23132	0.0352611	0.551723	17	9
IFFO2	BLCA	CRISPR	-0.0891165	0.0473264	-1.88302	0.071874	0.633407	17	9
IFI16	BLCA	CRISPR	-0.0150034	0.0354299	-0.423468	0.675725	0.943183	17	9
IFI27	BLCA	CRISPR	0.0279261	0.0461665	0.6049	0.550922	0.911102	17	9
IFI27L1	BLCA	CRISPR	-0.00623317	0.0541692	-0.115068	0.909348	0.992538	17	9
IFI27L2	BLCA	CRISPR	0.0524675	0.045667	1.14892	0.261912	0.80543	17	9
IFI30	BLCA	CRISPR	0.0430279	0.0569729	0.755234	0.457457	0.883976	17	9
IFI35	BLCA	CRISPR	-0.0198137	0.0558452	-0.354798	0.72584	0.956821	17	9
IFI44	BLCA	CRISPR	-0.0859527	0.0545538	-1.57556	0.128219	0.706287	17	9
IFI44L	BLCA	CRISPR	-0.078729	0.0437491	-1.79956	0.0845168	0.649618	17	9
IFI6	BLCA	CRISPR	0.0230175	0.0552927	0.416284	0.680901	0.943841	17	9
IFIH1	BLCA	CRISPR	0.0348054	0.0419186	0.830309	0.414548	0.874078	17	9
IFIT1	BLCA	CRISPR	-0.0632988	0.052768	-1.19957	0.242015	0.794575	17	9
IFIT1B	BLCA	CRISPR	-0.040867	0.0377232	-1.08334	0.289423	0.819532	17	9
IFIT2	BLCA	CRISPR	-0.0613906	0.0439399	-1.39715	0.175153	0.745343	17	9
IFIT3	BLCA	CRISPR	0.0991371	0.0642766	1.54235	0.136072	0.715653	17	9
IFIT5	BLCA	CRISPR	0.0103813	0.0502641	0.206535	0.838115	0.982738	17	9
IFITM1	BLCA	CRISPR	0.0204499	0.0351596	0.581632	0.566238	0.914116	17	9
IFITM10	BLCA	CRISPR	-0.0296735	0.0484538	-0.612407	0.546028	0.911102	17	9
IFITM2	BLCA	CRISPR	0.0253354	0.0589387	0.42986	0.671133	0.942246	17	9
IFITM3	BLCA	CRISPR	0.0499333	0.0568802	0.877869	0.388719	0.863195	17	9
IFITM5	BLCA	CRISPR	0.0388821	0.0509955	0.762462	0.453213	0.881823	17	9
IFNA1	BLCA	CRISPR	0.00521891	0.0450616	0.115817	0.908761	0.992538	17	9
IFNA10	BLCA	CRISPR	-0.079949	0.0330502	-2.41901	0.0235089	0.525011	17	9
IFNA14	BLCA	CRISPR	-0.0250093	0.0498926	-0.501262	0.620754	0.92839	17	9
IFNA16	BLCA	CRISPR	-0.0189204	0.0377124	-0.501703	0.620448	0.928161	17	9
IFNA17	BLCA	CRISPR	-0.0496352	0.0508223	-0.976642	0.338489	0.841368	17	9
IFNA2	BLCA	CRISPR	-0.00905718	0.0404249	-0.22405	0.824615	0.980393	17	9
IFNA21	BLCA	CRISPR	-0.0447525	0.0542178	-0.82542	0.417263	0.874538	17	9
IFNA4	BLCA	CRISPR	0.0336935	0.0449228	0.750032	0.460526	0.884543	17	9
IFNA5	BLCA	CRISPR	0.0818018	0.0497553	1.64408	0.113197	0.688454	17	9
IFNA6	BLCA	CRISPR	-0.0240287	0.0465057	-0.516683	0.610106	0.925603	17	9
IFNA7	BLCA	CRISPR	0.0167024	0.0456225	0.366099	0.717499	0.954233	17	9
IFNA8	BLCA	CRISPR	-0.115686	0.0438603	-2.6376	0.0144215	0.49767	17	9
IFNAR1	BLCA	CRISPR	0.101458	0.0633296	1.60206	0.122224	0.69888	17	9
IFNAR2	BLCA	CRISPR	0.0267465	0.0709068	0.377206	0.709335	0.951775	17	9
IFNB1	BLCA	CRISPR	-0.0682124	0.036551	-1.86623	0.0742765	0.636694	17	9
IFNE	BLCA	CRISPR	-0.0497157	0.0490819	-1.01291	0.321205	0.834526	17	9
IFNG	BLCA	CRISPR	-0.0279832	0.0368911	-0.758536	0.455515	0.882712	17	9
IFNGR1	BLCA	CRISPR	-0.0836559	0.0321086	-2.6054	0.0155138	0.508009	17	9
IFNGR2	BLCA	CRISPR	0.00728726	0.0483772	0.150634	0.881523	0.988325	17	9
IFNK	BLCA	CRISPR	-0.0413869	0.0382082	-1.0832	0.289484	0.819532	17	9
IFNL1	BLCA	CRISPR	0.0769107	0.0537943	1.42972	0.165687	0.73637	17	9
IFNL2	BLCA	CRISPR	0.0790626	0.0515665	1.53322	0.138301	0.715839	17	9
IFNL3	BLCA	CRISPR	0.0567573	0.0648617	0.875051	0.39022	0.864291	17	9
IFNLR1	BLCA	CRISPR	-0.0251747	0.0654028	-0.384918	0.703688	0.950264	17	9
IFNW1	BLCA	CRISPR	-0.098249	0.0564886	-1.73927	0.0947994	0.658806	17	9
IFRD1	BLCA	CRISPR	-0.0659755	0.0409398	-1.61153	0.12014	0.697336	17	9
IFRD2	BLCA	CRISPR	-0.0285519	0.0499577	-0.571521	0.57296	0.916452	17	9
IFT122	BLCA	CRISPR	0.0903134	0.0629781	1.43405	0.164461	0.735493	17	9
IFT140	BLCA	CRISPR	0.0264663	0.0500028	0.529297	0.601462	0.923173	17	9
IFT172	BLCA	CRISPR	0.0384526	0.0439314	0.875286	0.390094	0.864291	17	9
IFT20	BLCA	CRISPR	0.0280349	0.0531679	0.527289	0.602833	0.92339	17	9
IFT22	BLCA	CRISPR	-0.0313331	0.0601429	-0.520978	0.607156	0.924189	17	9
IFT27	BLCA	CRISPR	-0.0206634	0.0425529	-0.485594	0.631659	0.931317	17	9
IFT43	BLCA	CRISPR	-0.0114075	0.0575129	-0.198347	0.844444	0.983385	17	9
IFT46	BLCA	CRISPR	0.0461139	0.0464061	0.993702	0.330282	0.837097	17	9
IFT52	BLCA	CRISPR	-0.000276763	0.0385615	-0.00717718	0.994333	0.999807	17	9
IFT57	BLCA	CRISPR	0.0511951	0.0629801	0.812876	0.42428	0.875199	17	9
IFT74	BLCA	CRISPR	0.0502524	0.0598682	0.839384	0.409538	0.872477	17	9
IFT80	BLCA	CRISPR	-0.1132	0.0353176	-3.20521	0.00379251	0.398596	17	9
IFT81	BLCA	CRISPR	0.0330872	0.0680899	0.485934	0.631421	0.931317	17	9
IFT88	BLCA	CRISPR	-0.0805686	0.0441151	-1.82633	0.0802671	0.643899	17	9
IGBP1	BLCA	CRISPR	-0.107996	0.100868	-1.07067	0.295427	0.822832	17	8
IGDCC3	BLCA	CRISPR	-0.036836	0.0534191	-0.689565	0.497081	0.899306	17	9
IGDCC4	BLCA	CRISPR	0.010163	0.0463965	0.219047	0.828465	0.981622	17	9
IGF1	BLCA	CRISPR	-0.0997345	0.0278626	-3.57952	0.00151271	0.368782	17	9
IGF1R	BLCA	CRISPR	0.0633976	0.133783	0.473882	0.639866	0.933849	17	9
IGF2	BLCA	CRISPR	0.0864632	0.0499278	1.73176	0.0961519	0.662326	17	9
IGF2BP1	BLCA	CRISPR	-0.0286346	0.0447027	-0.640558	0.527879	0.906433	17	9
IGF2BP2	BLCA	CRISPR	-0.0661882	0.0682424	-0.969899	0.341771	0.842384	17	9
IGF2BP3	BLCA	CRISPR	-0.0380658	0.05263	-0.723272	0.476504	0.891731	17	9
IGF2R	BLCA	CRISPR	0.0502624	0.0375223	1.33953	0.192945	0.763825	17	9
IGFALS	BLCA	CRISPR	-0.068151	0.0593746	-1.14781	0.262359	0.805824	17	9
IGFBP1	BLCA	CRISPR	0.0568434	0.0482856	1.17723	0.250645	0.802365	17	9
IGFBP2	BLCA	CRISPR	0.00683898	0.039056	0.175107	0.862465	0.985697	17	9
IGFBP3	BLCA	CRISPR	-0.0600172	0.0448741	-1.33746	0.193611	0.763918	17	9
IGFBP4	BLCA	CRISPR	0.0665983	0.055753	1.19453	0.243945	0.796369	17	9
IGFBP5	BLCA	CRISPR	-0.0142816	0.0657932	-0.217068	0.82999	0.98208	17	9
IGFBP6	BLCA	CRISPR	-0.134698	0.0458388	-2.93852	0.00717845	0.443078	17	9
IGFBP7	BLCA	CRISPR	-0.180692	0.0583098	-3.09883	0.00490128	0.425404	17	9
IGFBPL1	BLCA	CRISPR	-0.0829763	0.0504469	-1.64482	0.113042	0.688454	17	9
IGFL1	BLCA	CRISPR	0.030645	0.0489985	0.625428	0.537593	0.90888	17	9
IGFL2	BLCA	CRISPR	0.072736	0.0365304	1.99111	0.0579701	0.611061	17	9
IGFL3	BLCA	CRISPR	0.028218	0.0512861	0.550208	0.587261	0.918321	17	9
IGFL4	BLCA	CRISPR	0.0449653	0.0415667	1.08176	0.290109	0.820205	17	9
IGFLR1	BLCA	CRISPR	0.096341	0.0542412	1.77616	0.0883879	0.653545	17	9
IGFN1	BLCA	CRISPR	0.0386942	0.0422298	0.916278	0.368637	0.85497	17	9
IGHMBP2	BLCA	CRISPR	-0.0179735	0.0658288	-0.273034	0.787163	0.971562	17	9
IGIP	BLCA	CRISPR	-0.0184755	0.0334049	-0.553078	0.585326	0.917399	17	9
IGLL1	BLCA	CRISPR	-0.0384465	0.0577225	-0.666057	0.511727	0.902373	17	9
IGLL5	BLCA	CRISPR	0.00158703	0.0348552	0.045532	0.96406	0.997847	17	9
IGLON5	BLCA	CRISPR	0.0656649	0.0651989	1.00715	0.323911	0.834526	17	9
IGSF1	BLCA	CRISPR	0.0210318	0.0515944	0.407637	0.687309	0.945616	17	8
IGSF10	BLCA	CRISPR	-0.0412831	0.0416766	-0.990557	0.331784	0.838087	17	9
IGSF11	BLCA	CRISPR	0.0170815	0.0374019	0.4567	0.651993	0.938432	17	9
IGSF21	BLCA	CRISPR	-0.0310985	0.0451271	-0.68913	0.49735	0.899306	17	9
IGSF22	BLCA	CRISPR	0.04171	0.0445869	0.935477	0.358861	0.849627	17	9
IGSF23	BLCA	CRISPR	0.0324158	0.0395284	0.820063	0.42025	0.874907	17	9
IGSF3	BLCA	CRISPR	0.0116292	0.0743277	0.156459	0.87698	0.988125	17	9
IGSF5	BLCA	CRISPR	0.0670542	0.0440655	1.52169	0.141154	0.716155	17	9
IGSF6	BLCA	CRISPR	0.0285239	0.0606549	0.470265	0.642411	0.934956	17	9
IGSF8	BLCA	CRISPR	0.0212826	0.0530018	0.401545	0.691572	0.94635	17	9
IGSF9	BLCA	CRISPR	-0.0362418	0.0472923	-0.766335	0.450949	0.88112	17	9
IGSF9B	BLCA	CRISPR	-0.112695	0.0276817	-4.07109	0.000440203	0.270281	17	9
IHH	BLCA	CRISPR	0.00745834	0.0397511	0.187626	0.852747	0.984427	17	9
IK	BLCA	CRISPR	-0.102817	0.101366	-1.01431	0.320553	0.834526	17	9
IKBIP	BLCA	CRISPR	-0.0478421	0.0424091	-1.12811	0.270425	0.810417	17	9
IKBKB	BLCA	CRISPR	-0.163031	0.0782593	-2.08322	0.0480554	0.593972	17	9
IKBKE	BLCA	CRISPR	-0.00478053	0.0543023	-0.0880354	0.930579	0.995338	17	9
IKBKG	BLCA	CRISPR	-0.0700776	0.0729374	-0.960791	0.34665	0.844895	17	8
IKZF1	BLCA	CRISPR	0.0122474	0.0439317	0.278782	0.7828	0.969923	17	9
IKZF2	BLCA	CRISPR	-0.0295546	0.0508653	-0.581037	0.566633	0.914116	17	9
IKZF3	BLCA	CRISPR	0.0615704	0.0593721	1.03703	0.31006	0.831897	17	9
IKZF4	BLCA	CRISPR	0.086332	0.0516667	1.67094	0.107725	0.679166	17	9
IKZF5	BLCA	CRISPR	-0.0491914	0.0356324	-1.38052	0.180148	0.748859	17	9
IL10	BLCA	CRISPR	-0.0420982	0.0411414	-1.02326	0.316391	0.83356	17	9
IL10RA	BLCA	CRISPR	-0.0394565	0.0469888	-0.8397	0.409363	0.872372	17	9
IL10RB	BLCA	CRISPR	0.0510139	0.0398633	1.27972	0.212876	0.772822	17	9
IL11	BLCA	CRISPR	0.0312689	0.0635732	0.491856	0.62729	0.929966	17	9
IL11RA	BLCA	CRISPR	-0.123212	0.0717027	-1.71837	0.0986047	0.665349	17	9
IL12A	BLCA	CRISPR	-0.00422452	0.0396313	-0.106596	0.915996	0.993293	17	9
IL12B	BLCA	CRISPR	0.0192341	0.0427623	0.44979	0.656898	0.939462	17	9
IL12RB1	BLCA	CRISPR	-0.0475388	0.0681538	-0.697523	0.492178	0.89677	17	9
IL12RB2	BLCA	CRISPR	-0.114001	0.0563715	-2.02231	0.0544252	0.609498	17	9
IL13	BLCA	CRISPR	0.0452651	0.0560079	0.808191	0.42692	0.875666	17	9
IL13RA1	BLCA	CRISPR	-0.0527433	0.0361181	-1.4603	0.157733	0.727462	17	8
IL13RA2	BLCA	CRISPR	0.0737282	0.0513745	1.43511	0.164715	0.735493	17	8
IL15	BLCA	CRISPR	-0.0228983	0.0425259	-0.538456	0.595222	0.920898	17	9
IL15RA	BLCA	CRISPR	0.0343427	0.0430961	0.796886	0.43333	0.87874	17	9
IL16	BLCA	CRISPR	0.00928617	0.0565175	0.164306	0.870866	0.986903	17	9
IL17A	BLCA	CRISPR	0.0139061	0.0513306	0.270912	0.788775	0.971997	17	9
IL17B	BLCA	CRISPR	0.00386281	0.047469	0.0813754	0.935818	0.995888	17	9
IL17C	BLCA	CRISPR	-0.00361972	0.0558166	-0.0648503	0.94883	0.997247	17	9
IL17D	BLCA	CRISPR	0.0342873	0.077883	0.440242	0.663702	0.941043	17	9
IL17F	BLCA	CRISPR	-0.0170797	0.0476718	-0.358277	0.723268	0.956261	17	9
IL17RA	BLCA	CRISPR	-0.100204	0.0478377	-2.09466	0.0469359	0.590379	17	9
IL17RB	BLCA	CRISPR	0.0431564	0.0431456	1.00025	0.327168	0.835858	17	9
IL17RC	BLCA	CRISPR	-0.0551101	0.0529986	-1.03984	0.308777	0.83189	17	9
IL17RD	BLCA	CRISPR	-0.0810035	0.0407776	-1.98647	0.0585143	0.611061	17	9
IL17RE	BLCA	CRISPR	-0.093018	0.0478397	-1.94437	0.063662	0.620594	17	9
IL17REL	BLCA	CRISPR	0.098912	0.0583838	1.69417	0.103173	0.674873	17	9
IL18	BLCA	CRISPR	-0.0657743	0.0416639	-1.57869	0.127499	0.705498	17	9
IL18BP	BLCA	CRISPR	-0.00342791	0.0589733	-0.0581266	0.954129	0.99773	17	9
IL18R1	BLCA	CRISPR	0.00300035	0.0847013	0.0354228	0.972036	0.998703	17	9
IL18RAP	BLCA	CRISPR	-0.0389682	0.0404289	-0.96387	0.344723	0.843567	17	9
IL19	BLCA	CRISPR	0.00111423	0.0411159	0.0270997	0.978604	0.998738	17	9
IL1A	BLCA	CRISPR	-0.0416389	0.058819	-0.707915	0.485817	0.89476	17	9
IL1B	BLCA	CRISPR	-0.0332339	0.0525543	-0.632373	0.533122	0.907238	17	9
IL1F10	BLCA	CRISPR	-0.0436917	0.0496476	-0.880037	0.387567	0.862799	17	9
IL1R1	BLCA	CRISPR	-0.0169478	0.0778178	-0.217788	0.829435	0.981872	17	9
IL1R2	BLCA	CRISPR	-0.0703867	0.0355394	-1.98052	0.0592182	0.614533	17	9
IL1RAP	BLCA	CRISPR	0.00753597	0.0724879	0.103962	0.918064	0.993543	17	9
IL1RAPL1	BLCA	CRISPR	-0.0482118	0.036214	-1.3313	0.196135	0.764183	17	8
IL1RAPL2	BLCA	CRISPR	0.117184	0.0689096	1.70055	0.102512	0.674379	17	8
IL1RL1	BLCA	CRISPR	-0.0377819	0.0329263	-1.14747	0.262498	0.805824	17	9
IL1RL2	BLCA	CRISPR	0.0129559	0.0650096	0.199292	0.843713	0.983385	17	9
IL1RN	BLCA	CRISPR	-0.0792317	0.0563611	-1.40579	0.172602	0.742521	17	9
IL2	BLCA	CRISPR	-0.0288931	0.0400058	-0.722223	0.477136	0.891731	17	9
IL20	BLCA	CRISPR	-0.0556156	0.051725	-1.07522	0.292969	0.821939	17	9
IL20RA	BLCA	CRISPR	-0.00119932	0.0574124	-0.0208896	0.983506	0.99921	17	9
IL20RB	BLCA	CRISPR	0.0628145	0.0348084	1.80458	0.0837049	0.64925	17	9
IL21	BLCA	CRISPR	-0.00783346	0.0435861	-0.179724	0.858878	0.985539	17	9
IL21R	BLCA	CRISPR	0.0394785	0.0624571	0.632089	0.533304	0.907238	17	9
IL22	BLCA	CRISPR	-0.0318594	0.0393485	-0.809673	0.426083	0.875406	17	9
IL22RA1	BLCA	CRISPR	0.059966	0.0425684	1.4087	0.171749	0.742123	17	9
IL22RA2	BLCA	CRISPR	0.0674039	0.044867	1.50231	0.146063	0.717476	17	9
IL23A	BLCA	CRISPR	-0.0845307	0.0486444	-1.73773	0.0950766	0.658806	17	9
IL23R	BLCA	CRISPR	0.00411533	0.0495795	0.0830047	0.934536	0.995699	17	9
IL24	BLCA	CRISPR	-0.0805932	0.0452255	-1.78203	0.0874025	0.653215	17	9
IL25	BLCA	CRISPR	0.00833816	0.0377508	0.220874	0.827059	0.981046	17	9
IL26	BLCA	CRISPR	-0.0283486	0.0360154	-0.787124	0.438914	0.879916	17	9
IL27	BLCA	CRISPR	-0.0281118	0.0394695	-0.712242	0.483182	0.893807	17	9
IL27RA	BLCA	CRISPR	0.054185	0.0451874	1.19912	0.242188	0.794647	17	9
IL2RA	BLCA	CRISPR	0.0382583	0.0283789	1.34813	0.190205	0.760532	17	9
IL2RB	BLCA	CRISPR	0.0986057	0.055852	1.76548	0.0902046	0.653545	17	9
IL2RG	BLCA	CRISPR	0.0133803	0.0408287	0.327717	0.74609	0.961863	17	8
IL3	BLCA	CRISPR	0.0144208	0.0532179	0.270977	0.788726	0.971997	17	9
IL31	BLCA	CRISPR	-0.0739088	0.033475	-2.20788	0.0370555	0.561379	17	9
IL31RA	BLCA	CRISPR	-0.0537332	0.0573387	-0.93712	0.358032	0.849099	17	9
IL32	BLCA	CRISPR	0.0117965	0.0559355	0.210895	0.83475	0.982521	17	9
IL33	BLCA	CRISPR	-0.00535752	0.0256461	-0.208902	0.836287	0.982521	17	9
IL34	BLCA	CRISPR	0.138975	0.0588385	2.36198	0.0266302	0.539952	17	9
IL36A	BLCA	CRISPR	0.0650186	0.0471735	1.37829	0.180829	0.748859	17	9
IL36B	BLCA	CRISPR	0.0222002	0.0442581	0.501608	0.620514	0.928184	17	9
IL36G	BLCA	CRISPR	-0.0507209	0.0522999	-0.969809	0.341815	0.842384	17	9
IL36RN	BLCA	CRISPR	-0.0199474	0.0326086	-0.611722	0.546473	0.911102	17	9
IL37	BLCA	CRISPR	0.0654764	0.0464235	1.41041	0.171248	0.742123	17	9
IL3RA	BLCA	CRISPR	0.00829536	0.0408243	0.203197	0.840768	0.983213	17	8
IL4	BLCA	CRISPR	0.0045231	0.031637	0.142969	0.887508	0.989624	17	9
IL4I1	BLCA	CRISPR	0.0463495	0.0385247	1.20311	0.240668	0.793808	17	9
IL4R	BLCA	CRISPR	-0.0846251	0.0502154	-1.68524	0.104903	0.675999	17	9
IL5	BLCA	CRISPR	-0.00109646	0.0399414	-0.0274517	0.978326	0.998738	17	9
IL5RA	BLCA	CRISPR	-0.0485137	0.0416915	-1.16363	0.256011	0.802989	17	9
IL6	BLCA	CRISPR	-0.0350115	0.0454372	-0.770546	0.448496	0.880556	17	9
IL6R	BLCA	CRISPR	-0.0528589	0.0433167	-1.22029	0.23421	0.791199	17	9
IL6ST	BLCA	CRISPR	0.00307381	0.048196	0.0637774	0.949676	0.997402	17	9
IL7	BLCA	CRISPR	-0.054497	0.0341956	-1.59368	0.124093	0.702181	17	9
IL7R	BLCA	CRISPR	-0.0324495	0.0405139	-0.800947	0.43102	0.878574	17	9
IL9	BLCA	CRISPR	0.0581545	0.0367693	1.58161	0.12683	0.705498	17	9
IL9R	BLCA	CRISPR	0.101812	0.0459197	2.21718	0.0367724	0.558958	17	8
ILDR1	BLCA	CRISPR	0.0208399	0.0402646	0.517572	0.609495	0.925417	17	9
ILDR2	BLCA	CRISPR	0.00835473	0.0436196	0.191536	0.849717	0.984427	17	9
ILF2	BLCA	CRISPR	0.0864623	0.0508183	1.7014	0.10179	0.672377	17	9
ILF3	BLCA	CRISPR	0.121763	0.0739536	1.64648	0.1127	0.687776	17	9
ILK	BLCA	CRISPR	-0.0167329	0.116743	-0.143332	0.887225	0.989624	17	9
ILKAP	BLCA	CRISPR	0.0192797	0.0469036	0.411049	0.684684	0.944123	17	9
ILVBL	BLCA	CRISPR	-0.0254648	0.0532663	-0.478066	0.636929	0.933095	17	9
IMMP1L	BLCA	CRISPR	0.00397513	0.040697	0.0976763	0.923001	0.994706	17	9
IMMP2L	BLCA	CRISPR	-0.0630336	0.0338402	-1.86268	0.0747926	0.637188	17	9
IMMT	BLCA	CRISPR	0.0499012	0.0550532	0.906417	0.373726	0.856507	17	9
IMP3	BLCA	CRISPR	0.101757	0.0827757	1.22931	0.230872	0.787938	17	9
IMP4	BLCA	CRISPR	-0.0414995	0.0520213	-0.79774	0.432844	0.878733	17	9
IMPA1	BLCA	CRISPR	-0.103066	0.0398448	-2.58668	0.016184	0.508009	17	9
IMPA2	BLCA	CRISPR	0.0335778	0.0400649	0.838086	0.410252	0.872882	17	9
IMPACT	BLCA	CRISPR	-0.0427362	0.0447117	-0.955816	0.348695	0.845341	17	9
IMPAD1	BLCA	CRISPR	-0.047143	0.0609286	-0.773743	0.446638	0.880556	17	9
IMPDH1	BLCA	CRISPR	0.0356433	0.0433017	0.823138	0.418534	0.874907	17	9
IMPDH2	BLCA	CRISPR	-0.161011	0.127615	-1.26169	0.219186	0.777939	17	9
IMPG1	BLCA	CRISPR	-0.0443916	0.0238008	-1.86514	0.074435	0.637075	17	9
IMPG2	BLCA	CRISPR	-0.000208442	0.0334616	-0.00622929	0.995081	0.999807	17	9
INA	BLCA	CRISPR	-0.0525401	0.0659351	-0.796847	0.433353	0.87874	17	9
INAFM1	BLCA	CRISPR	0.0303328	0.049641	0.611044	0.546915	0.911102	17	9
INAVA	BLCA	CRISPR	-0.0534443	0.049708	-1.07517	0.292991	0.821939	17	9
INCA1	BLCA	CRISPR	-0.0403706	0.0435766	-0.926429	0.363446	0.851472	17	9
INCENP	BLCA	CRISPR	-0.11636	0.101772	-1.14334	0.264173	0.807788	17	9
INF2	BLCA	CRISPR	-0.0286634	0.0488837	-0.586359	0.563109	0.914116	17	9
ING1	BLCA	CRISPR	0.0783472	0.0823062	0.951899	0.350637	0.846039	17	9
ING2	BLCA	CRISPR	-0.0365789	0.0587583	-0.622532	0.539462	0.90968	17	9
ING3	BLCA	CRISPR	-0.0360143	0.0910702	-0.395456	0.695999	0.94762	17	9
ING4	BLCA	CRISPR	-0.0143835	0.0259199	-0.55492	0.584085	0.917399	17	9
ING5	BLCA	CRISPR	-0.00915727	0.0479886	-0.190822	0.85027	0.984427	17	9
INHA	BLCA	CRISPR	0.0896352	0.0313198	2.86193	0.00859416	0.465281	17	9
INHBA	BLCA	CRISPR	-0.0647896	0.0425746	-1.52179	0.141129	0.716155	17	9
INHBB	BLCA	CRISPR	0.0575327	0.0397177	1.44854	0.160406	0.730752	17	9
INHBC	BLCA	CRISPR	0.0136118	0.0394158	0.345338	0.732849	0.95772	17	9
INHBE	BLCA	CRISPR	-0.0651236	0.0518881	-1.25508	0.221535	0.778838	17	9
INIP	BLCA	CRISPR	-0.0438616	0.0428565	-1.02345	0.3163	0.83356	17	9
INKA1	BLCA	CRISPR	-0.0194616	0.0468293	-0.415587	0.681405	0.943871	17	9
INKA2	BLCA	CRISPR	-0.135747	0.0377918	-3.59199	0.00146654	0.368782	17	9
INMT	BLCA	CRISPR	-0.0332492	0.0475828	-0.698765	0.491415	0.896642	17	9
INO80	BLCA	CRISPR	-0.0872807	0.0698513	-1.24952	0.223524	0.781188	17	9
INO80B	BLCA	CRISPR	-0.00748541	0.071154	-0.1052	0.917091	0.99332	17	9
INO80C	BLCA	CRISPR	0.00294079	0.0541296	0.0543287	0.957123	0.99773	17	9
INO80D	BLCA	CRISPR	0.0743081	0.0629347	1.18072	0.249285	0.801845	17	9
INO80E	BLCA	CRISPR	0.0357643	0.0708631	0.504696	0.618375	0.92732	17	9
INPP1	BLCA	CRISPR	-0.00812387	0.0431948	-0.188075	0.852399	0.984427	17	9
INPP4A	BLCA	CRISPR	-0.00926905	0.0511028	-0.18138	0.857592	0.985231	17	9
INPP4B	BLCA	CRISPR	-0.0998334	0.0360049	-2.77277	0.0105762	0.486922	17	9
INPP5A	BLCA	CRISPR	0.0482195	0.0522036	0.923683	0.364846	0.852546	17	9
INPP5B	BLCA	CRISPR	-0.0456498	0.0545797	-0.836388	0.411187	0.87328	17	9
INPP5E	BLCA	CRISPR	0.0319609	0.0836783	0.38195	0.70586	0.950896	17	9
INPP5F	BLCA	CRISPR	-0.0322727	0.0326433	-0.988646	0.332699	0.838547	17	9
INPP5J	BLCA	CRISPR	0.0223273	0.0412506	0.541261	0.593317	0.920172	17	9
INPP5K	BLCA	CRISPR	0.0367531	0.0817209	0.44974	0.656934	0.939462	17	9
INPPL1	BLCA	CRISPR	0.0768175	0.067224	1.14271	0.264431	0.807788	17	9
INS	BLCA	CRISPR	0.0378554	0.0720434	0.525452	0.60409	0.923954	17	9
INSC	BLCA	CRISPR	0.0462802	0.0460381	1.00526	0.324801	0.834526	17	9
INSIG1	BLCA	CRISPR	0.0901551	0.0466086	1.9343	0.0649502	0.620594	17	9
INSIG2	BLCA	CRISPR	-0.101776	0.0488301	-2.0843	0.0479489	0.593972	17	9
INSL3	BLCA	CRISPR	0.144914	0.0580754	2.49528	0.0198618	0.52122	17	9
INSL4	BLCA	CRISPR	0.0287213	0.0406286	0.706923	0.486422	0.89476	17	9
INSL5	BLCA	CRISPR	0.032095	0.0448361	0.715829	0.481004	0.893201	17	9
INSL6	BLCA	CRISPR	0.0799087	0.0399763	1.9989	0.057066	0.611061	17	9
INSM1	BLCA	CRISPR	0.0633775	0.0543362	1.1664	0.254914	0.802715	17	9
INSM2	BLCA	CRISPR	-0.0201193	0.0508196	-0.395897	0.695679	0.94746	17	9
INSR	BLCA	CRISPR	-0.0283166	0.0554545	-0.510626	0.614278	0.926341	17	9
INSRR	BLCA	CRISPR	-0.0108047	0.044514	-0.242726	0.81028	0.977105	17	9
INSYN1	BLCA	CRISPR	-0.029863	0.0399642	-0.747243	0.462175	0.885153	17	9
INSYN2	BLCA	CRISPR	-0.0205342	0.0501134	-0.409756	0.685619	0.944551	17	9
INSYN2B	BLCA	CRISPR	0.0631126	0.0390384	1.61668	0.119017	0.694741	17	9
INTS1	BLCA	CRISPR	0.0712593	0.0599492	1.18866	0.246202	0.799306	17	9
INTS10	BLCA	CRISPR	0.112029	0.114049	0.982288	0.335757	0.840042	17	9
INTS11	BLCA	CRISPR	0.0905396	0.0488842	1.85212	0.0763483	0.637689	17	9
INTS12	BLCA	CRISPR	-0.14677	0.106573	-1.37718	0.181168	0.749367	17	9
INTS13	BLCA	CRISPR	0.0725219	0.0643244	1.12744	0.270702	0.810417	17	9
INTS14	BLCA	CRISPR	0.0827093	0.0742139	1.11447	0.276113	0.813026	17	9
INTS2	BLCA	CRISPR	-0.00931148	0.0868506	-0.107213	0.915512	0.993293	17	9
INTS3	BLCA	CRISPR	0.104247	0.0960542	1.08529	0.288574	0.819412	17	9
INTS4	BLCA	CRISPR	0.116051	0.0654574	1.77293	0.0889338	0.653545	17	9
INTS5	BLCA	CRISPR	-0.0124501	0.0645138	-0.192984	0.848595	0.984275	17	9
INTS6	BLCA	CRISPR	0.0654126	0.174173	0.375561	0.710543	0.951891	17	9
INTS6L	BLCA	CRISPR	-0.0598373	0.119044	-0.50265	0.61999	0.927809	17	8
INTS7	BLCA	CRISPR	0.0423273	0.0794638	0.532662	0.599166	0.922734	17	9
INTS8	BLCA	CRISPR	-0.00463022	0.0629375	-0.0735685	0.941963	0.996289	17	9
INTS9	BLCA	CRISPR	0.00785786	0.0666885	0.117829	0.907183	0.992538	17	9
INTU	BLCA	CRISPR	0.0280448	0.0465124	0.602953	0.552196	0.911473	17	9
INVS	BLCA	CRISPR	-0.130565	0.0416548	-3.13445	0.00449917	0.416739	17	9
IP6K1	BLCA	CRISPR	0.000774482	0.048703	0.0159021	0.987444	0.999804	17	9
IP6K2	BLCA	CRISPR	0.0578533	0.0389372	1.48581	0.150348	0.721435	17	9
IP6K3	BLCA	CRISPR	0.0493164	0.0574792	0.857987	0.399387	0.867896	17	9
IPCEF1	BLCA	CRISPR	-0.0234482	0.0393673	-0.595627	0.557	0.913825	17	9
IPMK	BLCA	CRISPR	-0.0621673	0.0538326	-1.15483	0.25953	0.803697	17	9
IPO11	BLCA	CRISPR	-0.215897	0.0808103	-2.67165	0.0133448	0.494079	17	9
IPO13	BLCA	CRISPR	-0.0515395	0.0856708	-0.601599	0.553082	0.911773	17	9
IPO4	BLCA	CRISPR	-0.0310172	0.0671289	-0.462054	0.648204	0.937172	17	9
IPO5	BLCA	CRISPR	-0.00129119	0.0901563	-0.0143216	0.988692	0.999807	17	9
IPO7	BLCA	CRISPR	0.0679855	0.0877988	0.774334	0.446295	0.880556	17	9
IPO8	BLCA	CRISPR	0.00359375	0.07013	0.0512442	0.959555	0.99773	17	9
IPO9	BLCA	CRISPR	-0.148591	0.0867731	-1.71241	0.0997137	0.66679	17	9
IPP	BLCA	CRISPR	-0.0294763	0.0391295	-0.753301	0.458596	0.883976	17	9
IPPK	BLCA	CRISPR	-0.0762202	0.0949029	-0.803139	0.429777	0.877837	17	9
IQCA1	BLCA	CRISPR	-0.0342118	0.0386371	-0.885466	0.384692	0.861824	17	9
IQCB1	BLCA	CRISPR	-0.0137082	0.0339403	-0.403892	0.689868	0.946195	17	9
IQCC	BLCA	CRISPR	-0.0274289	0.054773	-0.500773	0.621092	0.928742	17	9
IQCD	BLCA	CRISPR	-0.0547649	0.0364373	-1.50299	0.145887	0.717476	17	9
IQCE	BLCA	CRISPR	-0.0575109	0.0507649	-1.13289	0.268453	0.810091	17	9
IQCF1	BLCA	CRISPR	-0.158705	0.0586843	-2.70438	0.0123816	0.489689	17	9
IQCF2	BLCA	CRISPR	-0.016991	0.0318064	-0.534202	0.598116	0.922432	17	9
IQCF3	BLCA	CRISPR	0.0377075	0.0452623	0.83309	0.413009	0.873686	17	9
IQCF5	BLCA	CRISPR	-0.0197048	0.0476643	-0.413408	0.682979	0.943913	17	9
IQCF6	BLCA	CRISPR	-0.0170858	0.0418404	-0.408356	0.686633	0.945157	17	9
IQCG	BLCA	CRISPR	0.0785059	0.0430324	1.82435	0.0805754	0.644476	17	9
IQCH	BLCA	CRISPR	-0.166727	0.0519122	-3.21171	0.0037333	0.398596	17	9
IQCJ	BLCA	CRISPR	-0.0243003	0.0391662	-0.62044	0.540816	0.910343	17	9
IQCK	BLCA	CRISPR	-0.0888066	0.0353189	-2.51442	0.0190326	0.52122	17	9
IQCN	BLCA	CRISPR	0.1703	0.0478389	3.55987	0.00158837	0.368782	17	9
IQGAP1	BLCA	CRISPR	-0.0394297	0.0956644	-0.412167	0.683876	0.943913	17	9
IQGAP2	BLCA	CRISPR	-0.0801798	0.0493025	-1.62628	0.11695	0.690809	17	9
IQGAP3	BLCA	CRISPR	-0.12175	0.0633704	-1.92124	0.0666556	0.625662	17	9
IQSEC1	BLCA	CRISPR	-0.0270522	0.052416	-0.516106	0.610503	0.925603	17	9
IQSEC2	BLCA	CRISPR	0.087533	0.048757	1.79529	0.0857602	0.651799	17	8
IQSEC3	BLCA	CRISPR	-0.0481074	0.0428067	-1.12383	0.272202	0.811527	17	9
IQUB	BLCA	CRISPR	-0.109056	0.0295356	-3.69235	0.00114193	0.362995	17	9
IRAK1	BLCA	CRISPR	0.0991733	0.0613788	1.61576	0.119782	0.696289	17	8
IRAK1BP1	BLCA	CRISPR	0.0646484	0.0584996	1.10511	0.280068	0.815582	17	9
IRAK2	BLCA	CRISPR	0.0285929	0.0408134	0.700576	0.490304	0.896642	17	9
IRAK3	BLCA	CRISPR	-0.0546935	0.0648318	-0.843621	0.407211	0.871003	17	9
IRAK4	BLCA	CRISPR	0.0116304	0.062032	0.18749	0.852852	0.984427	17	9
IREB2	BLCA	CRISPR	-0.0202861	0.0795013	-0.255167	0.800768	0.975137	17	9
IRF1	BLCA	CRISPR	-0.0752703	0.0729557	-1.03173	0.312486	0.833084	17	9
IRF2	BLCA	CRISPR	0.0688318	0.106042	0.649099	0.522438	0.905195	17	9
IRF2BP1	BLCA	CRISPR	0.00139921	0.0495431	0.0282422	0.977702	0.998703	17	9
IRF2BP2	BLCA	CRISPR	-0.05896	0.104433	-0.564573	0.577603	0.91704	17	9
IRF2BPL	BLCA	CRISPR	0.0201883	0.0709019	0.284736	0.778289	0.968798	17	9
IRF3	BLCA	CRISPR	0.00155587	0.0628555	0.0247532	0.980457	0.998916	17	9
IRF4	BLCA	CRISPR	0.141145	0.0433585	3.25529	0.00335845	0.397215	17	9
IRF5	BLCA	CRISPR	-0.129742	0.059264	-2.18923	0.0385415	0.568213	17	9
IRF6	BLCA	CRISPR	0.0464839	0.0625609	0.743018	0.464682	0.885153	17	9
IRF7	BLCA	CRISPR	-0.00894819	0.0445255	-0.200968	0.842417	0.983269	17	9
IRF8	BLCA	CRISPR	-0.0575147	0.0397574	-1.44664	0.160932	0.731775	17	9
IRF9	BLCA	CRISPR	0.0112511	0.0391621	0.287296	0.776352	0.968497	17	9
IRGC	BLCA	CRISPR	0.107241	0.0609093	1.76066	0.0910351	0.654369	17	9
IRGM	BLCA	CRISPR	0.0564098	0.0331317	1.7026	0.101563	0.672377	17	9
IRGQ	BLCA	CRISPR	0.0431789	0.0524439	0.823336	0.418424	0.874907	17	9
IRS1	BLCA	CRISPR	0.0651389	0.0674598	0.965596	0.343876	0.843407	17	9
IRS2	BLCA	CRISPR	0.0414799	0.108694	0.38162	0.706101	0.950896	17	9
IRS4	BLCA	CRISPR	0.078383	0.0586819	1.33573	0.194707	0.763918	17	8
IRX1	BLCA	CRISPR	0.106115	0.0690791	1.53613	0.137586	0.715839	17	9
IRX2	BLCA	CRISPR	0.0584734	0.0498492	1.17301	0.252304	0.802365	17	9
IRX3	BLCA	CRISPR	0.0510029	0.0446462	1.14238	0.264566	0.807788	17	9
IRX4	BLCA	CRISPR	0.0320452	0.0524152	0.611371	0.546702	0.911102	17	9
IRX5	BLCA	CRISPR	-0.0384158	0.0523398	-0.733969	0.470078	0.888844	17	9
IRX6	BLCA	CRISPR	-0.00118223	0.0415779	-0.0284341	0.977551	0.998703	17	9
ISCA1	BLCA	CRISPR	-0.0276445	0.0682806	-0.404866	0.689162	0.946123	17	9
ISCA2	BLCA	CRISPR	0.0417235	0.07764	0.537397	0.595942	0.920928	17	9
ISCU	BLCA	CRISPR	-0.0297499	0.0785597	-0.378692	0.708246	0.951052	17	9
ISG15	BLCA	CRISPR	-0.0369251	0.0629851	-0.586252	0.56318	0.914116	17	9
ISG20	BLCA	CRISPR	-3.04891e-05	0.0385074	-0.000791773	0.999375	0.999807	17	9
ISG20L2	BLCA	CRISPR	-0.0258644	0.0617468	-0.418878	0.679031	0.943841	17	9
ISL1	BLCA	CRISPR	0.0261579	0.0446673	0.585616	0.5636	0.914116	17	9
ISL2	BLCA	CRISPR	-0.0840723	0.049763	-1.68946	0.104083	0.675999	17	9
ISLR	BLCA	CRISPR	-0.0216663	0.0358531	-0.604309	0.551309	0.911102	17	9
ISLR2	BLCA	CRISPR	-0.00594836	0.0519928	-0.114407	0.909867	0.992538	17	9
ISM1	BLCA	CRISPR	-0.0512374	0.0474529	-1.07975	0.290984	0.821397	17	9
ISM2	BLCA	CRISPR	-0.00574968	0.0408483	-0.140757	0.889237	0.989776	17	9
ISOC1	BLCA	CRISPR	0.0441592	0.0444371	0.993747	0.33026	0.837097	17	9
ISOC2	BLCA	CRISPR	-0.00690348	0.0388028	-0.177912	0.860285	0.985697	17	9
IST1	BLCA	CRISPR	-0.102428	0.0848579	-1.20705	0.239174	0.792935	17	9
ISX	BLCA	CRISPR	0.0600622	0.0475993	1.26183	0.219137	0.777939	17	9
ISY1	BLCA	CRISPR	-0.122979	0.048697	-2.52538	0.0185723	0.521068	17	9
ISYNA1	BLCA	CRISPR	0.120429	0.0678695	1.77442	0.0886818	0.653545	17	9
ITCH	BLCA	CRISPR	-0.166516	0.0483257	-3.44569	0.00210678	0.381296	17	9
ITFG1	BLCA	CRISPR	-0.0470771	0.0354489	-1.32803	0.196662	0.764183	17	9
ITFG2	BLCA	CRISPR	0.0323838	0.0513752	0.630341	0.534428	0.907696	17	9
ITGA1	BLCA	CRISPR	0.0314144	0.0369088	0.851135	0.403107	0.869055	17	9
ITGA10	BLCA	CRISPR	0.0562048	0.0585983	0.959154	0.347045	0.845128	17	9
ITGA11	BLCA	CRISPR	3.88199747716482e-05	0.0638807	0.000607695	0.99952	0.999807	17	9
ITGA2	BLCA	CRISPR	-0.00658021	0.0427353	-0.153976	0.878916	0.988279	17	9
ITGA2B	BLCA	CRISPR	0.125938	0.0624549	2.01646	0.0550752	0.611061	17	9
ITGA3	BLCA	CRISPR	-0.118934	0.117467	-1.01249	0.321403	0.834526	17	9
ITGA4	BLCA	CRISPR	-0.0471459	0.0564472	-0.83522	0.411831	0.873686	17	9
ITGA5	BLCA	CRISPR	-0.0297511	0.05537	-0.537313	0.595998	0.920928	17	9
ITGA6	BLCA	CRISPR	-0.209301	0.0709529	-2.94986	0.00698876	0.443078	17	9
ITGA7	BLCA	CRISPR	-0.0573038	0.0512815	-1.11744	0.274869	0.812324	17	9
ITGA8	BLCA	CRISPR	-0.0708858	0.0503656	-1.40743	0.172121	0.742512	17	9
ITGA9	BLCA	CRISPR	0.0771587	0.0460421	1.67583	0.106753	0.677499	17	9
ITGAD	BLCA	CRISPR	-0.122973	0.0449962	-2.73297	0.0115943	0.488281	17	9
ITGAE	BLCA	CRISPR	-0.000753026	0.0503054	-0.0149691	0.988181	0.999807	17	9
ITGAL	BLCA	CRISPR	-0.0554357	0.046528	-1.19145	0.245127	0.797819	17	9
ITGAM	BLCA	CRISPR	-0.116184	0.0481622	-2.41236	0.023855	0.525011	17	9
ITGAV	BLCA	CRISPR	0.0962711	0.204502	0.470759	0.642063	0.934956	17	9
ITGAX	BLCA	CRISPR	-0.129768	0.0429175	-3.02366	0.00586605	0.435069	17	9
ITGB1	BLCA	CRISPR	-0.139933	0.147559	-0.94832	0.352418	0.846702	17	9
ITGB1BP1	BLCA	CRISPR	-0.00870599	0.0375767	-0.231686	0.818746	0.979393	17	9
ITGB1BP2	BLCA	CRISPR	-0.0503437	0.059481	-0.846382	0.40606	0.870198	17	8
ITGB2	BLCA	CRISPR	0.0483851	0.0406436	1.19047	0.245503	0.798469	17	9
ITGB3	BLCA	CRISPR	0.052329	0.0588647	0.888972	0.382842	0.861062	17	9
ITGB3BP	BLCA	CRISPR	-0.10707	0.0577879	-1.85281	0.0762458	0.637634	17	9
ITGB4	BLCA	CRISPR	-0.0115603	0.0550858	-0.209859	0.835549	0.982521	17	9
ITGB5	BLCA	CRISPR	-0.00184387	0.148798	-0.0123918	0.990215	0.999807	17	9
ITGB6	BLCA	CRISPR	0.0248558	0.0602932	0.412249	0.683816	0.943913	17	9
ITGB7	BLCA	CRISPR	0.0163602	0.0509112	0.321349	0.750728	0.962982	17	9
ITGB8	BLCA	CRISPR	-0.120593	0.0469974	-2.56596	0.0169574	0.510385	17	9
ITGBL1	BLCA	CRISPR	-0.0181501	0.0389344	-0.466171	0.645296	0.93594	17	9
ITIH1	BLCA	CRISPR	-0.0152981	0.0542837	-0.281819	0.780498	0.969483	17	9
ITIH2	BLCA	CRISPR	-0.0412269	0.0557076	-0.740059	0.466443	0.88686	17	9
ITIH3	BLCA	CRISPR	-0.0239108	0.0444702	-0.537682	0.595747	0.920928	17	9
ITIH4	BLCA	CRISPR	-0.016479	0.0503045	-0.327585	0.746066	0.961863	17	9
ITIH6	BLCA	CRISPR	-0.0560152	0.0458009	-1.22302	0.233708	0.791199	17	8
ITK	BLCA	CRISPR	-0.00423393	0.0367489	-0.115213	0.909235	0.992538	17	9
ITLN1	BLCA	CRISPR	0.0767375	0.0335779	2.28536	0.0314222	0.54023	17	9
ITLN2	BLCA	CRISPR	-0.0605001	0.0523566	-1.15554	0.259245	0.803563	17	9
ITM2A	BLCA	CRISPR	0.0284449	0.0358794	0.792793	0.436001	0.879541	17	8
ITM2B	BLCA	CRISPR	-0.125402	0.0710879	-1.76405	0.0904509	0.653545	17	9
ITM2C	BLCA	CRISPR	-0.0214243	0.0511913	-0.418513	0.679293	0.943841	17	9
ITPA	BLCA	CRISPR	-0.00721351	0.0629494	-0.114592	0.909722	0.992538	17	9
ITPK1	BLCA	CRISPR	-0.0531164	0.0660749	-0.803882	0.429356	0.877297	17	9
ITPKA	BLCA	CRISPR	-0.143735	0.052517	-2.73691	0.0114894	0.488281	17	9
ITPKB	BLCA	CRISPR	0.112442	0.042404	2.65169	0.0139663	0.49767	17	9
ITPKC	BLCA	CRISPR	0.0821942	0.0583072	1.40968	0.171463	0.742123	17	9
ITPR1	BLCA	CRISPR	-0.0220852	0.0623078	-0.354452	0.726095	0.956821	17	9
ITPR2	BLCA	CRISPR	-0.0231154	0.0287536	-0.803915	0.429337	0.877297	17	9
ITPR3	BLCA	CRISPR	0.0277465	0.0639643	0.43378	0.668322	0.941043	17	9
ITPRIP	BLCA	CRISPR	-0.106127	0.0483831	-2.19348	0.0381978	0.566772	17	9
ITPRIPL1	BLCA	CRISPR	-0.0147377	0.0234051	-0.629677	0.534855	0.908144	17	9
ITPRIPL2	BLCA	CRISPR	-0.0586871	0.0300697	-1.9517	0.0627374	0.620594	17	9
ITSN1	BLCA	CRISPR	0.000649963	0.0473747	0.0137196	0.989167	0.999807	17	9
ITSN2	BLCA	CRISPR	0.0518943	0.0481856	1.07697	0.292202	0.821939	17	9
IVD	BLCA	CRISPR	-0.0371324	0.0623301	-0.595738	0.556927	0.913825	17	9
IVL	BLCA	CRISPR	0.00554474	0.0294988	0.187965	0.852484	0.984427	17	9
IVNS1ABP	BLCA	CRISPR	-0.0896733	0.0418416	-2.14316	0.0424455	0.577818	17	9
IWS1	BLCA	CRISPR	-0.0544224	0.0773857	-0.703261	0.48866	0.895884	17	9
IYD	BLCA	CRISPR	0.051453	0.0346862	1.48338	0.150987	0.722132	17	9
IZUMO1	BLCA	CRISPR	0.0281556	0.0514043	0.547728	0.588937	0.919521	17	9
IZUMO2	BLCA	CRISPR	0.104365	0.0591358	1.76484	0.0903145	0.653545	17	9
IZUMO3	BLCA	CRISPR	-0.0400043	0.0553551	-0.722686	0.476857	0.891731	17	9
IZUMO4	BLCA	CRISPR	0.0209881	0.0415308	0.505362	0.617915	0.927205	17	9
JADE1	BLCA	CRISPR	-0.014769	0.0375786	-0.393017	0.697776	0.948452	17	9
JADE2	BLCA	CRISPR	0.0841545	0.062885	1.33823	0.193364	0.763918	17	9
JADE3	BLCA	CRISPR	-0.0761628	0.0584027	-1.3041	0.205102	0.768749	17	8
JAG1	BLCA	CRISPR	-0.195558	0.126149	-1.55021	0.134179	0.713378	17	9
JAG2	BLCA	CRISPR	0.0704484	0.0439471	1.60303	0.122009	0.698648	17	9
JAGN1	BLCA	CRISPR	-0.0496522	0.0624419	-0.795174	0.434306	0.878929	17	9
JAK1	BLCA	CRISPR	0.060299	0.0471591	1.27863	0.213254	0.772822	17	9
JAK2	BLCA	CRISPR	-0.0472938	0.0396551	-1.19263	0.244674	0.796915	17	9
JAK3	BLCA	CRISPR	-0.0276336	0.0409612	-0.674628	0.506359	0.900732	17	9
JAKMIP1	BLCA	CRISPR	0.123042	0.0367381	3.34917	0.00267073	0.381296	17	9
JAKMIP2	BLCA	CRISPR	0.0614475	0.0414116	1.48382	0.150871	0.722132	17	9
JAKMIP3	BLCA	CRISPR	0.0514132	0.0566156	0.90811	0.372849	0.85621	17	9
JAM2	BLCA	CRISPR	-0.00471671	0.037743	-0.124969	0.901589	0.992323	17	9
JAM3	BLCA	CRISPR	0.0516646	0.0512677	1.00774	0.323631	0.834526	17	9
JAML	BLCA	CRISPR	-0.129873	0.055264	-2.35004	0.0273296	0.54023	17	9
JARID2	BLCA	CRISPR	-0.0590155	0.0434623	-1.35785	0.18714	0.757436	17	9
JAZF1	BLCA	CRISPR	-0.114628	0.0525523	-2.18123	0.0391954	0.573291	17	9
JCAD	BLCA	CRISPR	-0.0198453	0.0586393	-0.338431	0.737982	0.959247	17	9
JCHAIN	BLCA	CRISPR	0.0314526	0.0278711	1.1285	0.270263	0.810285	17	9
JDP2	BLCA	CRISPR	0.014206	0.0683009	0.207991	0.836991	0.982521	17	9
JHY	BLCA	CRISPR	-0.0300429	0.0540396	-0.555944	0.583396	0.917399	17	9
JKAMP	BLCA	CRISPR	-0.153084	0.0502313	-3.04759	0.00554077	0.435069	17	9
JMJD1C	BLCA	CRISPR	-0.0578961	0.0480127	-1.20585	0.23963	0.793021	17	9
JMJD4	BLCA	CRISPR	-0.0907937	0.0454952	-1.99568	0.057439	0.611061	17	9
JMJD6	BLCA	CRISPR	-0.0215211	0.0964439	-0.223146	0.82531	0.98048	17	9
JMJD7	BLCA	CRISPR	-0.0689854	0.0571445	-1.20721	0.239116	0.792935	17	9
JMJD8	BLCA	CRISPR	0.0587816	0.052962	1.10988	0.278047	0.814014	17	9
JMY	BLCA	CRISPR	-0.079967	0.0661012	-1.20977	0.238151	0.792935	17	9
JOSD1	BLCA	CRISPR	-0.00394073	0.0445813	-0.0883942	0.930297	0.995338	17	9
JOSD2	BLCA	CRISPR	0.058248	0.0489486	1.18998	0.245691	0.798652	17	9
JPH1	BLCA	CRISPR	0.0418154	0.0640101	0.653263	0.519797	0.904371	17	9
JPH2	BLCA	CRISPR	-0.0358252	0.0382099	-0.93759	0.357795	0.849099	17	9
JPH3	BLCA	CRISPR	0.000154172	0.0434904	0.00354496	0.997201	0.999807	17	9
JPH4	BLCA	CRISPR	-0.00952621	0.0627499	-0.151812	0.880604	0.988279	17	9
JPT1	BLCA	CRISPR	-0.053745	0.0473428	-1.13523	0.267489	0.809755	17	9
JPT2	BLCA	CRISPR	0.0482173	0.0511467	0.942726	0.355215	0.848088	17	9
JRKL	BLCA	CRISPR	-0.00975004	0.048747	-0.200013	0.843156	0.983385	17	9
JSRP1	BLCA	CRISPR	-0.0455159	0.0471444	-0.965456	0.343945	0.843407	17	9
JTB	BLCA	CRISPR	-0.00155273	0.108297	-0.0143378	0.988679	0.999807	17	9
JUN	BLCA	CRISPR	-0.140072	0.108598	-1.28982	0.209404	0.77199	17	9
JUNB	BLCA	CRISPR	-0.00599148	0.0690635	-0.0867532	0.931587	0.995426	17	9
JUND	BLCA	CRISPR	-0.0276261	0.0704093	-0.392365	0.698252	0.948556	17	9
JUP	BLCA	CRISPR	-0.0573554	0.0492919	-1.16359	0.256029	0.802989	17	9
KAAG1	BLCA	CRISPR	0.0508056	0.0381035	1.33336	0.194932	0.763918	17	9
KALRN	BLCA	CRISPR	0.109821	0.0449861	2.44122	0.0223876	0.523485	17	9
KANK1	BLCA	CRISPR	0.0144402	0.0336136	0.429595	0.671323	0.942246	17	9
KANK2	BLCA	CRISPR	0.0173563	0.0524911	0.330652	0.743777	0.961371	17	9
KANK3	BLCA	CRISPR	0.0159662	0.0664347	0.240329	0.812116	0.977655	17	9
KANK4	BLCA	CRISPR	-0.0467495	0.0384857	-1.21472	0.236288	0.791733	17	9
KANSL1	BLCA	CRISPR	-0.184074	0.0902589	-2.03939	0.0525671	0.604678	17	9
KANSL1L	BLCA	CRISPR	-0.00728195	0.0363752	-0.20019	0.843019	0.983385	17	9
KANSL2	BLCA	CRISPR	-0.168727	0.077357	-2.18114	0.0392024	0.573291	17	9
KANSL3	BLCA	CRISPR	-0.168004	0.0796997	-2.10797	0.0456633	0.587623	17	9
KARS	BLCA	CRISPR	0.0903579	0.0579476	1.5593	0.132015	0.7109	17	9
KAT14	BLCA	CRISPR	0.0143128	0.0711479	0.20117	0.842261	0.983243	17	9
KAT2A	BLCA	CRISPR	-0.00235881	0.0746304	-0.0316066	0.975047	0.998703	17	9
KAT2B	BLCA	CRISPR	0.0227359	0.0432857	0.525253	0.604227	0.923996	17	9
KAT5	BLCA	CRISPR	0.11809	0.0699417	1.68841	0.104286	0.675999	17	9
KAT6A	BLCA	CRISPR	-0.0460352	0.0779291	-0.590732	0.560222	0.914116	17	9
KAT6B	BLCA	CRISPR	-0.0142432	0.0551675	-0.258182	0.798468	0.975137	17	9
KAT7	BLCA	CRISPR	0.0379184	0.074609	0.508228	0.615934	0.926341	17	9
KAT8	BLCA	CRISPR	-0.0788681	0.0557212	-1.4154	0.169796	0.741387	17	9
KATNA1	BLCA	CRISPR	0.0161407	0.0773814	0.208586	0.836532	0.982521	17	9
KATNAL1	BLCA	CRISPR	0.00125698	0.0407188	0.0308698	0.975629	0.998703	17	9
KATNAL2	BLCA	CRISPR	-0.0257912	0.041689	-0.618657	0.54197	0.910942	17	9
KATNB1	BLCA	CRISPR	0.00311875	0.133516	0.0233587	0.981557	0.99921	17	9
KATNBL1	BLCA	CRISPR	-0.050422	0.0584953	-0.861984	0.397228	0.867885	17	9
KAZALD1	BLCA	CRISPR	-0.000597194	0.0497427	-0.0120057	0.99052	0.999807	17	9
KAZN	BLCA	CRISPR	0.110992	0.0488083	2.27403	0.0321936	0.543985	17	9
KBTBD11	BLCA	CRISPR	0.0321876	0.0506025	0.636087	0.530739	0.907238	17	9
KBTBD12	BLCA	CRISPR	-0.0618526	0.0606615	-1.01963	0.318071	0.834278	17	9
KBTBD13	BLCA	CRISPR	0.0953	0.0473477	2.01277	0.0554884	0.611061	17	9
KBTBD2	BLCA	CRISPR	-0.11237	0.0434298	-2.58739	0.0161582	0.508009	17	9
KBTBD3	BLCA	CRISPR	0.0517557	0.063531	0.814653	0.423281	0.875199	17	9
KBTBD4	BLCA	CRISPR	0.0539222	0.0415675	1.29722	0.206887	0.769573	17	9
KBTBD6	BLCA	CRISPR	-0.0184493	0.0756001	-0.244038	0.809275	0.976964	17	9
KBTBD7	BLCA	CRISPR	-0.0409525	0.0437156	-0.936794	0.358196	0.849099	17	9
KBTBD8	BLCA	CRISPR	-0.019202	0.0479328	-0.400603	0.692256	0.94635	17	9
KCMF1	BLCA	CRISPR	0.0274073	0.102788	0.266639	0.792025	0.972496	17	9
KCNA1	BLCA	CRISPR	-0.0145832	0.0444548	-0.328046	0.745722	0.961828	17	9
KCNA10	BLCA	CRISPR	-0.111793	0.0442167	-2.5283	0.0184518	0.521068	17	9
KCNA2	BLCA	CRISPR	-0.0800741	0.0342599	-2.33726	0.0280977	0.54023	17	9
KCNA3	BLCA	CRISPR	0.0222628	0.0471836	0.471835	0.641306	0.934746	17	9
KCNA4	BLCA	CRISPR	0.0150183	0.0469329	0.319995	0.751742	0.963417	17	9
KCNA5	BLCA	CRISPR	0.0243395	0.0564608	0.431086	0.670253	0.941866	17	9
KCNA6	BLCA	CRISPR	-0.0313652	0.0432338	-0.725478	0.475174	0.891531	17	9
KCNA7	BLCA	CRISPR	0.160399	0.048955	3.27647	0.00318978	0.390835	17	9
KCNAB1	BLCA	CRISPR	-0.0196401	0.0475235	-0.413271	0.683077	0.943913	17	9
KCNAB2	BLCA	CRISPR	0.0279368	0.0389986	0.716355	0.480686	0.893201	17	9
KCNAB3	BLCA	CRISPR	0.0275044	0.0614624	0.447499	0.658528	0.940035	17	9
KCNB1	BLCA	CRISPR	0.0214474	0.0364734	0.588027	0.562007	0.914116	17	9
KCNB2	BLCA	CRISPR	-0.0663339	0.0454666	-1.45896	0.157542	0.727228	17	9
KCNC1	BLCA	CRISPR	0.0663548	0.0278753	2.38042	0.0255815	0.532161	17	9
KCNC2	BLCA	CRISPR	0.0202536	0.0437428	0.463015	0.647525	0.937172	17	9
KCNC3	BLCA	CRISPR	0.0973353	0.0295758	3.29104	0.00307845	0.388484	17	9
KCNC4	BLCA	CRISPR	-0.053956	0.0701746	-0.768883	0.449464	0.880556	17	9
KCND1	BLCA	CRISPR	0.0320763	0.0411958	0.778628	0.444136	0.880556	17	8
KCND2	BLCA	CRISPR	-0.0121604	0.0386573	-0.314568	0.755808	0.963988	17	9
KCND3	BLCA	CRISPR	-0.0242511	0.0517544	-0.46858	0.643598	0.935302	17	9
KCNE2	BLCA	CRISPR	-0.0249283	0.0456804	-0.545711	0.590301	0.919922	17	9
KCNE3	BLCA	CRISPR	-0.0592081	0.0563289	-1.05111	0.303675	0.828152	17	9
KCNE4	BLCA	CRISPR	0.0511018	0.0557052	0.917361	0.368081	0.854655	17	9
KCNE5	BLCA	CRISPR	-0.0157121	0.0609195	-0.257916	0.798765	0.975137	17	8
KCNF1	BLCA	CRISPR	0.0701022	0.0347726	2.01602	0.0551246	0.611061	17	9
KCNG1	BLCA	CRISPR	-0.0273472	0.0514287	-0.531749	0.599788	0.922806	17	9
KCNG2	BLCA	CRISPR	-0.00177842	0.0340495	-0.0522304	0.958777	0.99773	17	9
KCNG3	BLCA	CRISPR	0.0638182	0.0447503	1.4261	0.16672	0.73732	17	9
KCNG4	BLCA	CRISPR	0.0211282	0.0322871	0.654385	0.519086	0.904098	17	9
KCNH1	BLCA	CRISPR	-0.0637611	0.0496596	-1.28396	0.211412	0.772755	17	9
KCNH2	BLCA	CRISPR	-0.0610585	0.0501458	-1.21762	0.235205	0.791199	17	9
KCNH3	BLCA	CRISPR	-0.0327036	0.05123	-0.638367	0.52928	0.906695	17	9
KCNH4	BLCA	CRISPR	0.0669435	0.049146	1.36213	0.185804	0.755217	17	9
KCNH5	BLCA	CRISPR	-0.0367523	0.028425	-1.29296	0.208334	0.771811	17	9
KCNH6	BLCA	CRISPR	0.0130092	0.0514845	0.252683	0.802665	0.975137	17	9
KCNH7	BLCA	CRISPR	0.02884	0.0419192	0.68799	0.498055	0.900023	17	9
KCNH8	BLCA	CRISPR	-0.0405685	0.038594	-1.05116	0.303654	0.828152	17	9
KCNIP1	BLCA	CRISPR	0.00409978	0.0417826	0.0981217	0.922651	0.994706	17	9
KCNIP2	BLCA	CRISPR	-0.122059	0.0500353	-2.43945	0.0224754	0.523485	17	9
KCNIP3	BLCA	CRISPR	0.00792767	0.043348	0.182884	0.856425	0.984877	17	9
KCNIP4	BLCA	CRISPR	0.0277956	0.0371877	0.747442	0.462058	0.885153	17	9
KCNJ1	BLCA	CRISPR	-0.0625191	0.0406431	-1.53825	0.13707	0.715839	17	9
KCNJ10	BLCA	CRISPR	0.00333879	0.0397723	0.0839477	0.933794	0.995473	17	9
KCNJ11	BLCA	CRISPR	0.0216104	0.0421248	0.51301	0.612634	0.926319	17	9
KCNJ12	BLCA	CRISPR	0.10505	0.0593484	1.77005	0.089423	0.653545	17	9
KCNJ13	BLCA	CRISPR	-0.0239122	0.0484853	-0.493185	0.626365	0.929813	17	9
KCNJ14	BLCA	CRISPR	0.0679427	0.0449456	1.51166	0.143676	0.716361	17	9
KCNJ15	BLCA	CRISPR	0.0632668	0.0373368	1.69449	0.103112	0.674873	17	9
KCNJ16	BLCA	CRISPR	-0.00197582	0.049211	-0.0401499	0.968306	0.998668	17	9
KCNJ2	BLCA	CRISPR	-0.00908722	0.0354178	-0.256572	0.799696	0.975137	17	9
KCNJ3	BLCA	CRISPR	0.0243678	0.042158	0.578012	0.56864	0.91473	17	9
KCNJ4	BLCA	CRISPR	0.0325055	0.0563577	0.576771	0.569465	0.915321	17	9
KCNJ5	BLCA	CRISPR	0.0173726	0.0481179	0.361042	0.721227	0.9559	17	9
KCNJ6	BLCA	CRISPR	0.039119	0.0406562	0.962191	0.345548	0.843994	17	9
KCNJ8	BLCA	CRISPR	-0.0131439	0.0551571	-0.2383	0.813671	0.978311	17	9
KCNJ9	BLCA	CRISPR	0.0787893	0.0614839	1.28146	0.212274	0.772794	17	9
KCNK1	BLCA	CRISPR	0.00143501	0.0624034	0.0229956	0.981844	0.99921	17	9
KCNK10	BLCA	CRISPR	-0.073593	0.0411119	-1.79007	0.0860689	0.651958	17	9
KCNK12	BLCA	CRISPR	-0.00393879	0.0686792	-0.0573506	0.954741	0.99773	17	9
KCNK13	BLCA	CRISPR	-0.00631842	0.0357684	-0.176648	0.861267	0.985697	17	9
KCNK15	BLCA	CRISPR	0.0976243	0.0518652	1.88227	0.0719796	0.633505	17	9
KCNK16	BLCA	CRISPR	0.0425833	0.052178	0.816116	0.42246	0.874907	17	9
KCNK17	BLCA	CRISPR	0.0592804	0.0551663	1.07458	0.29325	0.821939	17	9
KCNK18	BLCA	CRISPR	0.0327791	0.0445287	0.736133	0.468784	0.88839	17	9
KCNK2	BLCA	CRISPR	-0.0316098	0.0411084	-0.768937	0.449432	0.880556	17	9
KCNK3	BLCA	CRISPR	-0.0324454	0.0598042	-0.542527	0.592458	0.920172	17	9
KCNK4	BLCA	CRISPR	0.0183217	0.0648685	0.282445	0.780024	0.969371	17	9
KCNK5	BLCA	CRISPR	-0.0355782	0.0520774	-0.683179	0.501037	0.900546	17	9
KCNK6	BLCA	CRISPR	0.0525993	0.0634562	0.828908	0.415325	0.874078	17	9
KCNK7	BLCA	CRISPR	-0.011244	0.0660911	-0.17013	0.866334	0.985993	17	9
KCNK9	BLCA	CRISPR	0.0183917	0.0440173	0.41783	0.679786	0.943841	17	9
KCNMA1	BLCA	CRISPR	0.00689475	0.0355209	0.194104	0.847728	0.984275	17	9
KCNMB1	BLCA	CRISPR	-0.038372	0.0516345	-0.743147	0.464606	0.885153	17	9
KCNMB2	BLCA	CRISPR	0.0668994	0.0482254	1.38722	0.178122	0.746991	17	9
KCNMB3	BLCA	CRISPR	-0.0145962	0.0349155	-0.418044	0.679632	0.943841	17	9
KCNMB4	BLCA	CRISPR	-0.0573829	0.0539681	-1.06328	0.298239	0.825889	17	9
KCNN1	BLCA	CRISPR	0.0238994	0.0620405	0.385222	0.703466	0.950264	17	9
KCNN2	BLCA	CRISPR	-0.0123529	0.0308005	-0.401064	0.691922	0.94635	17	9
KCNN3	BLCA	CRISPR	-0.000293447	0.0484414	-0.00605778	0.995217	0.999807	17	9
KCNN4	BLCA	CRISPR	0.0909493	0.0489013	1.85986	0.0752064	0.637188	17	9
KCNQ1	BLCA	CRISPR	0.0952157	0.0519062	1.83438	0.0790257	0.642836	17	9
KCNQ2	BLCA	CRISPR	0.0996494	0.0432992	2.30142	0.030357	0.54023	17	9
KCNQ3	BLCA	CRISPR	-0.0122827	0.0418578	-0.293438	0.77171	0.967988	17	9
KCNQ4	BLCA	CRISPR	-0.00664972	0.0511233	-0.130072	0.897593	0.991375	17	9
KCNQ5	BLCA	CRISPR	-0.0192676	0.0377854	-0.509923	0.614763	0.926341	17	9
KCNRG	BLCA	CRISPR	-0.083452	0.0363268	-2.29726	0.0306295	0.54023	17	9
KCNS1	BLCA	CRISPR	0.0171022	0.0457141	0.374113	0.711605	0.951959	17	9
KCNS2	BLCA	CRISPR	0.000829638	0.0327784	0.0253105	0.980017	0.998916	17	9
KCNS3	BLCA	CRISPR	-0.00782371	0.0518102	-0.151007	0.881232	0.988279	17	9
KCNT1	BLCA	CRISPR	0.0233148	0.0550133	0.423803	0.675484	0.943008	17	9
KCNT2	BLCA	CRISPR	-0.0685867	0.0314382	-2.18163	0.0391619	0.573291	17	9
KCNU1	BLCA	CRISPR	-0.0353293	0.0584882	-0.604041	0.551484	0.911102	17	9
KCNV1	BLCA	CRISPR	0.0609446	0.0599628	1.01637	0.319589	0.834526	17	9
KCNV2	BLCA	CRISPR	0.0240249	0.0407392	0.589724	0.560887	0.914116	17	9
KCTD1	BLCA	CRISPR	0.0313943	0.0392067	0.800739	0.431139	0.878574	17	9
KCTD10	BLCA	CRISPR	-0.356151	0.131795	-2.70231	0.0124405	0.489689	17	9
KCTD11	BLCA	CRISPR	-0.00543819	0.035463	-0.153348	0.879406	0.988279	17	9
KCTD12	BLCA	CRISPR	0.00474349	0.0449968	0.105418	0.91692	0.993293	17	9
KCTD13	BLCA	CRISPR	0.0297528	0.0428194	0.694844	0.493826	0.897456	17	9
KCTD14	BLCA	CRISPR	-0.00641751	0.0379082	-0.169291	0.866987	0.986058	17	9
KCTD15	BLCA	CRISPR	0.0443384	0.0669763	0.662001	0.514277	0.902751	17	9
KCTD16	BLCA	CRISPR	0.0246108	0.041014	0.600059	0.554091	0.912109	17	9
KCTD17	BLCA	CRISPR	0.0152427	0.0421253	0.361841	0.720637	0.9559	17	9
KCTD18	BLCA	CRISPR	-0.0220072	0.0489521	-0.449567	0.657057	0.939498	17	9
KCTD19	BLCA	CRISPR	0.0470372	0.0474633	0.991024	0.331561	0.837811	17	9
KCTD2	BLCA	CRISPR	0.0253432	0.054026	0.469092	0.643237	0.935101	17	9
KCTD20	BLCA	CRISPR	-0.023008	0.0442857	-0.519535	0.608147	0.924788	17	9
KCTD21	BLCA	CRISPR	0.0102165	0.0429216	0.238028	0.81388	0.978351	17	9
KCTD3	BLCA	CRISPR	0.00761556	0.0408033	0.186641	0.853511	0.984524	17	9
KCTD4	BLCA	CRISPR	-0.0352144	0.045773	-0.769326	0.449205	0.880556	17	9
KCTD5	BLCA	CRISPR	0.0457696	0.0858975	0.53284	0.599044	0.922734	17	9
KCTD6	BLCA	CRISPR	-0.0514851	0.0374945	-1.37314	0.182403	0.749812	17	9
KCTD7	BLCA	CRISPR	-0.0485656	0.0636209	-0.763359	0.452688	0.881823	17	9
KCTD8	BLCA	CRISPR	0.0190907	0.0747453	0.25541	0.800583	0.975137	17	9
KCTD9	BLCA	CRISPR	-0.141587	0.063849	-2.21753	0.0363072	0.556557	17	9
KDELC1	BLCA	CRISPR	-0.103386	0.0628637	-1.64461	0.113087	0.688454	17	9
KDELC2	BLCA	CRISPR	-0.0680401	0.0417784	-1.62859	0.116457	0.690809	17	9
KDELR1	BLCA	CRISPR	-0.0122861	0.0469674	-0.261588	0.795871	0.97389	17	9
KDELR2	BLCA	CRISPR	0.119689	0.0736137	1.6259	0.117032	0.690809	17	9
KDELR3	BLCA	CRISPR	-0.00740195	0.0496434	-0.149102	0.882719	0.988631	17	9
KDF1	BLCA	CRISPR	0.0404505	0.0680053	0.594814	0.557535	0.913825	17	9
KDM1A	BLCA	CRISPR	-0.0250659	0.0557852	-0.449329	0.657226	0.939498	17	9
KDM1B	BLCA	CRISPR	0.0111094	0.0625399	0.177636	0.860499	0.985697	17	9
KDM2A	BLCA	CRISPR	-0.0623696	0.112214	-0.55581	0.583486	0.917399	17	9
KDM2B	BLCA	CRISPR	0.0175159	0.0438595	0.399364	0.693157	0.946475	17	9
KDM3A	BLCA	CRISPR	0.0214342	0.0656456	0.326513	0.746866	0.962155	17	9
KDM3B	BLCA	CRISPR	0.0251256	0.0567988	0.442362	0.662188	0.940609	17	9
KDM4A	BLCA	CRISPR	0.00573791	0.0631537	0.0908563	0.928361	0.995338	17	9
KDM4B	BLCA	CRISPR	0.0833665	0.0470987	1.77004	0.0894258	0.653545	17	9
KDM4C	BLCA	CRISPR	0.0468192	0.0301633	1.55219	0.133704	0.713021	17	9
KDM4D	BLCA	CRISPR	-0.0538039	0.05271	-1.02075	0.317552	0.834278	17	9
KDM4E	BLCA	CRISPR	-0.0841211	0.0583286	-1.44219	0.162172	0.732221	17	9
KDM5A	BLCA	CRISPR	-0.0894203	0.0696482	-1.28389	0.211439	0.772755	17	9
KDM5B	BLCA	CRISPR	-0.00159587	0.0573176	-0.0278425	0.978018	0.998738	17	9
KDM5C	BLCA	CRISPR	0.11863	0.0793842	1.49437	0.148672	0.718535	17	8
KDM6A	BLCA	CRISPR	-0.118857	0.0648554	-1.83264	0.0798345	0.643806	17	8
KDM6B	BLCA	CRISPR	-0.0470236	0.0567227	-0.829008	0.415269	0.874078	17	9
KDM7A	BLCA	CRISPR	0.0148683	0.0354124	0.419863	0.67832	0.943841	17	9
KDM8	BLCA	CRISPR	-0.146716	0.0882554	-1.6624	0.10944	0.682576	17	9
KDR	BLCA	CRISPR	-0.0219699	0.0412709	-0.532334	0.599389	0.922734	17	9
KDSR	BLCA	CRISPR	-0.0586439	0.107902	-0.543492	0.591804	0.920172	17	9
KEAP1	BLCA	CRISPR	-0.16674	0.168247	-0.991042	0.331552	0.837811	17	9
KEL	BLCA	CRISPR	0.0419827	0.0400061	1.04941	0.304444	0.828152	17	9
KERA	BLCA	CRISPR	-0.0161073	0.0245443	-0.656256	0.517902	0.904098	17	9
KHDC1	BLCA	CRISPR	0.0294875	0.0621424	0.474515	0.639422	0.933754	17	9
KHDC1L	BLCA	CRISPR	0.0106987	0.0627544	0.170486	0.866057	0.985993	17	9
KHDC3L	BLCA	CRISPR	0.00397574	0.0550418	0.0722313	0.943016	0.996532	17	9
KHDC4	BLCA	CRISPR	-0.158956	0.0676297	-2.35039	0.0273091	0.54023	17	9
KHDRBS1	BLCA	CRISPR	-0.0459347	0.110365	-0.416205	0.680958	0.943841	17	9
KHDRBS2	BLCA	CRISPR	-0.0368086	0.0434839	-0.846487	0.405643	0.870198	17	9
KHDRBS3	BLCA	CRISPR	-0.0682414	0.0529114	-1.28973	0.209435	0.77199	17	9
KHK	BLCA	CRISPR	-0.00654581	0.0362896	-0.180377	0.858371	0.98545	17	9
KHNYN	BLCA	CRISPR	-0.0720292	0.0434675	-1.65708	0.11052	0.684369	17	9
KHSRP	BLCA	CRISPR	-0.0794974	0.0876917	-0.906555	0.373655	0.856507	17	9
KIAA0100	BLCA	CRISPR	0.0388414	0.0892943	0.434982	0.667462	0.941043	17	9
KIAA0232	BLCA	CRISPR	-0.0357291	0.0401166	-0.890633	0.381968	0.860484	17	9
KIAA0319	BLCA	CRISPR	-0.00043331	0.0624993	-0.00693303	0.994526	0.999807	17	9
KIAA0319L	BLCA	CRISPR	-0.0219514	0.0283251	-0.77498	0.44592	0.880556	17	9
KIAA0355	BLCA	CRISPR	0.0518633	0.0761286	0.68126	0.502228	0.900546	17	9
KIAA0391	BLCA	CRISPR	-0.0127043	0.0829823	-0.153097	0.879602	0.988279	17	9
KIAA0408	BLCA	CRISPR	-0.00688954	0.0499239	-0.138001	0.891391	0.990384	17	9
KIAA0513	BLCA	CRISPR	0.0576472	0.0450142	1.28065	0.212557	0.772822	17	9
KIAA0556	BLCA	CRISPR	0.0172979	0.0507782	0.340656	0.736326	0.958732	17	9
KIAA0586	BLCA	CRISPR	-0.109513	0.0643634	-1.70147	0.101776	0.672377	17	9
KIAA0753	BLCA	CRISPR	0.00857058	0.0538014	0.1593	0.874765	0.987478	17	9
KIAA0825	BLCA	CRISPR	-0.121973	0.03093	-3.94352	0.00060767	0.291821	17	9
KIAA0895	BLCA	CRISPR	0.00453253	0.0317503	0.142756	0.887675	0.989624	17	9
KIAA0895L	BLCA	CRISPR	-0.00390807	0.063801	-0.0612541	0.951664	0.997605	17	9
KIAA0930	BLCA	CRISPR	-0.0372789	0.0400485	-0.930843	0.361204	0.850144	17	9
KIAA1024	BLCA	CRISPR	-0.0245869	0.0375725	-0.654384	0.519087	0.904098	17	9
KIAA1024L	BLCA	CRISPR	-0.0265058	0.0312019	-0.849494	0.404001	0.869055	17	9
KIAA1107	BLCA	CRISPR	0.0454972	0.0473737	0.960389	0.346436	0.8446	17	9
KIAA1109	BLCA	CRISPR	-0.00158675	0.0536561	-0.0295726	0.976652	0.998703	17	9
KIAA1143	BLCA	CRISPR	-0.0422221	0.0440565	-0.958363	0.347435	0.845128	17	9
KIAA1147	BLCA	CRISPR	0.0284481	0.0401661	0.708261	0.485606	0.89476	17	9
KIAA1191	BLCA	CRISPR	0.0379143	0.0545403	0.695162	0.49363	0.89737	17	9
KIAA1210	BLCA	CRISPR	-0.0691961	0.0361618	-1.91351	0.0682093	0.628163	17	8
KIAA1211	BLCA	CRISPR	0.0250806	0.0483557	0.51867	0.608741	0.92493	17	9
KIAA1211L	BLCA	CRISPR	-0.0419038	0.0441005	-0.950189	0.351488	0.846439	17	9
KIAA1217	BLCA	CRISPR	-0.017845	0.0509254	-0.350413	0.729085	0.957102	17	9
KIAA1257	BLCA	CRISPR	0.0326696	0.0437665	0.746453	0.462644	0.885153	17	9
KIAA1324	BLCA	CRISPR	0.00581464	0.0441009	0.131849	0.896203	0.991375	17	9
KIAA1324L	BLCA	CRISPR	0.000956635	0.0366615	0.0260937	0.979398	0.998738	17	9
KIAA1328	BLCA	CRISPR	0.056693	0.0564227	1.00479	0.325022	0.834526	17	9
KIAA1522	BLCA	CRISPR	-0.00214076	0.0598138	-0.0357903	0.971746	0.998703	17	9
KIAA1549	BLCA	CRISPR	0.0618231	0.0335779	1.84118	0.0779893	0.640527	17	9
KIAA1549L	BLCA	CRISPR	-0.0335518	0.0577054	-0.581433	0.56637	0.914116	17	9
KIAA1551	BLCA	CRISPR	-0.0560863	0.0444638	-1.26139	0.219291	0.777939	17	9
KIAA1586	BLCA	CRISPR	-0.0575786	0.0534218	-1.07781	0.291832	0.821939	17	9
KIAA1614	BLCA	CRISPR	-0.038862	0.0480861	-0.808175	0.426929	0.875666	17	9
KIAA1671	BLCA	CRISPR	0.0880587	0.0548186	1.60636	0.121272	0.698241	17	9
KIAA1755	BLCA	CRISPR	-0.0224824	0.0348006	-0.646035	0.524386	0.905825	17	9
KIAA1841	BLCA	CRISPR	-0.0493129	0.0420526	-1.17265	0.252445	0.802365	17	9
KIAA1958	BLCA	CRISPR	-0.0162452	0.0443816	-0.366036	0.717545	0.954233	17	9
KIAA2013	BLCA	CRISPR	-0.0104424	0.0560708	-0.186235	0.853825	0.984559	17	9
KIDINS220	BLCA	CRISPR	-0.152854	0.0742062	-2.05986	0.0504157	0.600172	17	9
KIF11	BLCA	CRISPR	0.0463328	0.14918	0.310583	0.758799	0.964621	17	9
KIF12	BLCA	CRISPR	0.0392531	0.0414545	0.946896	0.353129	0.846929	17	9
KIF13A	BLCA	CRISPR	0.0113478	0.071568	0.15856	0.875342	0.987505	17	9
KIF13B	BLCA	CRISPR	-0.111965	0.0429608	-2.60622	0.0154852	0.508009	17	9
KIF14	BLCA	CRISPR	0.0802047	0.0814745	0.984414	0.334733	0.839692	17	9
KIF15	BLCA	CRISPR	0.108917	0.0842586	1.29265	0.20844	0.771811	17	9
KIF16B	BLCA	CRISPR	-0.0140822	0.0377949	-0.372595	0.71272	0.952448	17	9
KIF17	BLCA	CRISPR	0.0168777	0.0490569	0.344044	0.73381	0.958135	17	9
KIF18A	BLCA	CRISPR	-0.0911196	0.116531	-0.781936	0.441899	0.880251	17	9
KIF18B	BLCA	CRISPR	-0.22662	0.147209	-1.53945	0.136777	0.715839	17	9
KIF19	BLCA	CRISPR	0.114313	0.0407706	2.8038	0.00984186	0.476804	17	9
KIF1A	BLCA	CRISPR	0.145356	0.0454051	3.2013	0.00382858	0.398679	17	9
KIF1B	BLCA	CRISPR	-0.0300327	0.05703	-0.526613	0.603296	0.923534	17	9
KIF1BP	BLCA	CRISPR	0.0818268	0.0828711	0.987398	0.333298	0.838547	17	9
KIF1C	BLCA	CRISPR	0.0209112	0.0475449	0.43982	0.664002	0.941043	17	9
KIF20A	BLCA	CRISPR	-0.0287892	0.112342	-0.256265	0.79993	0.975137	17	9
KIF20B	BLCA	CRISPR	-0.0805551	0.0713062	-1.12971	0.269765	0.810285	17	9
KIF21A	BLCA	CRISPR	-0.0721358	0.0666217	-1.08277	0.289671	0.819574	17	9
KIF21B	BLCA	CRISPR	0.0674032	0.0375124	1.79683	0.0849609	0.649618	17	9
KIF22	BLCA	CRISPR	-0.0286494	0.0630531	-0.45437	0.653645	0.938612	17	9
KIF23	BLCA	CRISPR	-0.0283849	0.0848016	-0.334722	0.740743	0.960515	17	9
KIF24	BLCA	CRISPR	-0.0327253	0.0567485	-0.576672	0.569531	0.915321	17	9
KIF25	BLCA	CRISPR	0.0949445	0.0431808	2.19877	0.0377749	0.563788	17	9
KIF26A	BLCA	CRISPR	-0.000459551	0.0381488	-0.0120463	0.990488	0.999807	17	9
KIF26B	BLCA	CRISPR	0.0682375	0.0564902	1.20795	0.238834	0.792935	17	9
KIF27	BLCA	CRISPR	-0.0400825	0.0485233	-0.826045	0.416915	0.874426	17	9
KIF2A	BLCA	CRISPR	-0.0630559	0.0977274	-0.645223	0.524903	0.905825	17	9
KIF2B	BLCA	CRISPR	-0.0339444	0.0543645	-0.624385	0.538266	0.90925	17	9
KIF2C	BLCA	CRISPR	-0.0809272	0.119633	-0.676463	0.505215	0.900546	17	9
KIF3A	BLCA	CRISPR	-0.0119319	0.0333792	-0.357465	0.723868	0.956501	17	9
KIF3B	BLCA	CRISPR	-0.0359132	0.0352717	-1.01819	0.318744	0.834278	17	9
KIF3C	BLCA	CRISPR	0.0223209	0.0437621	0.51005	0.614675	0.926341	17	9
KIF4A	BLCA	CRISPR	-0.302491	0.0975744	-3.10011	0.00504631	0.425404	17	8
KIF4B	BLCA	CRISPR	0.0210018	0.0405408	0.518041	0.609173	0.925352	17	9
KIF5A	BLCA	CRISPR	-0.0336313	0.0423141	-0.794801	0.434519	0.878929	17	9
KIF5B	BLCA	CRISPR	0.0405844	0.0500287	0.811222	0.425211	0.875199	17	9
KIF6	BLCA	CRISPR	0.00151724	0.0471008	0.0322125	0.974569	0.998703	17	9
KIF7	BLCA	CRISPR	0.0498552	0.0456126	1.09301	0.285238	0.818682	17	9
KIF9	BLCA	CRISPR	-0.0109309	0.0473134	-0.231031	0.819249	0.979572	17	9
KIFAP3	BLCA	CRISPR	0.0659106	0.0540109	1.22032	0.234199	0.791199	17	9
KIFC1	BLCA	CRISPR	-0.0125673	0.0596025	-0.210851	0.834783	0.982521	17	9
KIFC2	BLCA	CRISPR	0.0596341	0.0615219	0.969315	0.342056	0.842384	17	9
KIFC3	BLCA	CRISPR	0.128198	0.0489785	2.61744	0.0150965	0.507484	17	9
KIN	BLCA	CRISPR	-0.031157	0.0798101	-0.390389	0.699692	0.94924	17	9
KIR2DL1	BLCA	CRISPR	0.0741046	0.0385796	1.92082	0.0667108	0.625662	17	9
KIR2DL3	BLCA	CRISPR	0.0448509	0.0448622	0.999748	0.327406	0.835934	17	9
KIR2DL4	BLCA	CRISPR	-0.0180575	0.0611114	-0.295486	0.770164	0.967988	17	9
KIR3DL1	BLCA	CRISPR	0.0641933	0.0488512	1.31406	0.201249	0.76766	17	9
KIR3DL2	BLCA	CRISPR	0.00590123	0.0564365	0.104564	0.917591	0.993476	17	9
KIR3DL3	BLCA	CRISPR	0.0233323	0.0457452	0.51005	0.614676	0.926341	17	9
KIRREL1	BLCA	CRISPR	-0.0236923	0.0799142	-0.296472	0.76942	0.967865	17	9
KIRREL2	BLCA	CRISPR	0.0503167	0.0429192	1.17236	0.25256	0.802365	17	9
KIRREL3	BLCA	CRISPR	0.137691	0.0569058	2.41963	0.023477	0.525011	17	9
KISS1	BLCA	CRISPR	0.0321677	0.0389516	0.825838	0.41703	0.874456	17	9
KISS1R	BLCA	CRISPR	0.0381741	0.044252	0.862654	0.396866	0.867632	17	9
KIT	BLCA	CRISPR	-0.0104554	0.0388398	-0.269193	0.790082	0.972453	17	9
KITLG	BLCA	CRISPR	-0.0626337	0.0287799	-2.1763	0.0396026	0.575429	17	9
KL	BLCA	CRISPR	0.00949131	0.0427189	0.222181	0.826053	0.980651	17	9
KLB	BLCA	CRISPR	-0.0165608	0.0539592	-0.306913	0.761557	0.964974	17	9
KLC1	BLCA	CRISPR	0.0559811	0.0384638	1.45542	0.158509	0.72783	17	9
KLC2	BLCA	CRISPR	-0.0964444	0.0714737	-1.34937	0.189811	0.76003	17	9
KLC3	BLCA	CRISPR	0.028291	0.064121	0.441212	0.663009	0.940862	17	9
KLC4	BLCA	CRISPR	0.0496314	0.055383	0.896149	0.379074	0.85922	17	9
KLF1	BLCA	CRISPR	0.0498673	0.063077	0.790578	0.436933	0.879765	17	9
KLF10	BLCA	CRISPR	0.00762963	0.0720487	0.105895	0.916545	0.993293	17	9
KLF11	BLCA	CRISPR	0.0681916	0.0543715	1.25418	0.221855	0.779179	17	9
KLF12	BLCA	CRISPR	0.0359331	0.0522965	0.687104	0.498603	0.900102	17	9
KLF13	BLCA	CRISPR	-0.0298833	0.0479789	-0.622843	0.539261	0.90968	17	9
KLF14	BLCA	CRISPR	-0.00218536	0.0413202	-0.0528885	0.958259	0.99773	17	9
KLF15	BLCA	CRISPR	0.00881584	0.0447888	0.196831	0.845617	0.984055	17	9
KLF16	BLCA	CRISPR	-0.0385632	0.073655	-0.523565	0.605382	0.924189	17	9
KLF17	BLCA	CRISPR	0.0574361	0.0571156	1.00561	0.324634	0.834526	17	9
KLF2	BLCA	CRISPR	0.0153875	0.0532322	0.289064	0.775015	0.968326	17	9
KLF3	BLCA	CRISPR	0.0551196	0.0668678	0.824307	0.417882	0.874855	17	9
KLF4	BLCA	CRISPR	0.0144741	0.076622	0.188903	0.851758	0.984427	17	9
KLF5	BLCA	CRISPR	0.0923926	0.188959	0.488955	0.629312	0.930818	17	9
KLF6	BLCA	CRISPR	0.0618805	0.0600968	1.02968	0.313426	0.833084	17	9
KLF7	BLCA	CRISPR	0.0856043	0.0768134	1.11445	0.276125	0.813026	17	9
KLF8	BLCA	CRISPR	-0.116307	0.0438689	-2.65123	0.0142693	0.49767	17	8
KLF9	BLCA	CRISPR	-0.0200547	0.0440637	-0.455129	0.653107	0.938432	17	9
KLHDC1	BLCA	CRISPR	-0.102831	0.0650952	-1.5797	0.127267	0.705498	17	9
KLHDC10	BLCA	CRISPR	-0.0906289	0.0520109	-1.7425	0.0942235	0.658148	17	9
KLHDC2	BLCA	CRISPR	-0.06579	0.0567815	-1.15865	0.257997	0.802989	17	9
KLHDC3	BLCA	CRISPR	0.0456389	0.0585115	0.779998	0.443017	0.880556	17	9
KLHDC4	BLCA	CRISPR	0.0371487	0.0352114	1.05502	0.301922	0.828152	17	9
KLHDC7A	BLCA	CRISPR	0.0433975	0.0508053	0.854191	0.401445	0.867896	17	9
KLHDC8A	BLCA	CRISPR	-0.0137569	0.0523805	-0.262633	0.795075	0.973607	17	9
KLHDC8B	BLCA	CRISPR	-0.0779806	0.0351307	-2.21973	0.0361386	0.556047	17	9
KLHDC9	BLCA	CRISPR	0.0139279	0.0447888	0.310969	0.758509	0.964621	17	9
KLHL1	BLCA	CRISPR	-0.0893475	0.0646356	-1.38233	0.179601	0.748859	17	9
KLHL10	BLCA	CRISPR	-0.0112979	0.049081	-0.230188	0.819896	0.979572	17	9
KLHL11	BLCA	CRISPR	-0.0520548	0.0815613	-0.638229	0.529368	0.906695	17	9
KLHL12	BLCA	CRISPR	0.0166173	0.0489837	0.339242	0.737378	0.95919	17	9
KLHL13	BLCA	CRISPR	-0.0573723	0.0550135	-1.04288	0.307844	0.831541	17	8
KLHL14	BLCA	CRISPR	-0.0164569	0.0272496	-0.60393	0.551557	0.911102	17	9
KLHL15	BLCA	CRISPR	0.00133479	0.0451364	0.0295724	0.976663	0.998703	17	8
KLHL17	BLCA	CRISPR	0.119238	0.0519523	2.29514	0.0307693	0.54023	17	9
KLHL18	BLCA	CRISPR	0.0646448	0.043968	1.47027	0.154479	0.726619	17	9
KLHL2	BLCA	CRISPR	-0.142446	0.0442481	-3.21927	0.00366553	0.398596	17	9
KLHL20	BLCA	CRISPR	-0.0294179	0.050468	-0.582902	0.565396	0.914116	17	9
KLHL21	BLCA	CRISPR	0.0750685	0.0508331	1.47676	0.152742	0.724623	17	9
KLHL22	BLCA	CRISPR	-0.0982325	0.0422081	-2.32734	0.0287071	0.54023	17	9
KLHL23	BLCA	CRISPR	-0.057311	0.0371553	-1.54247	0.136043	0.715653	17	9
KLHL24	BLCA	CRISPR	0.0403464	0.0422774	0.954326	0.349433	0.845341	17	9
KLHL25	BLCA	CRISPR	-0.013161	0.0332632	-0.395663	0.695849	0.94761	17	9
KLHL26	BLCA	CRISPR	0.0140509	0.0536129	0.262081	0.795496	0.973853	17	9
KLHL28	BLCA	CRISPR	-0.0108358	0.0306776	-0.353215	0.727011	0.956914	17	9
KLHL29	BLCA	CRISPR	0.0329279	0.0354119	0.929852	0.361707	0.850144	17	9
KLHL3	BLCA	CRISPR	-0.000275457	0.0508154	-0.00542073	0.99572	0.999807	17	9
KLHL30	BLCA	CRISPR	0.166998	0.057942	2.88216	0.00819641	0.46095	17	9
KLHL31	BLCA	CRISPR	0.0398949	0.0399468	0.998701	0.327903	0.836446	17	9
KLHL32	BLCA	CRISPR	0.0219248	0.0481012	0.455805	0.652628	0.938432	17	9
KLHL33	BLCA	CRISPR	-0.0587198	0.0365267	-1.60759	0.121004	0.698241	17	9
KLHL34	BLCA	CRISPR	0.048002	0.064583	0.74326	0.464849	0.885285	17	8
KLHL35	BLCA	CRISPR	0.0579469	0.0619623	0.935196	0.359002	0.84974	17	9
KLHL36	BLCA	CRISPR	0.0331386	0.0477779	0.693598	0.494593	0.898057	17	9
KLHL38	BLCA	CRISPR	-0.0344953	0.0417644	-0.82595	0.416968	0.874426	17	9
KLHL4	BLCA	CRISPR	-0.0348715	0.0838887	-0.415688	0.681491	0.943871	17	8
KLHL40	BLCA	CRISPR	-0.00506357	0.0461906	-0.109623	0.913619	0.992974	17	9
KLHL41	BLCA	CRISPR	-0.0754194	0.0444471	-1.69684	0.102661	0.674445	17	9
KLHL42	BLCA	CRISPR	-0.0062706	0.0321689	-0.194927	0.847091	0.984275	17	9
KLHL5	BLCA	CRISPR	0.0504912	0.0435354	1.15977	0.257549	0.802989	17	9
KLHL6	BLCA	CRISPR	-0.0333277	0.0465529	-0.715909	0.480956	0.893201	17	9
KLHL7	BLCA	CRISPR	-0.0942481	0.053376	-1.76574	0.09016	0.653545	17	9
KLHL8	BLCA	CRISPR	-0.0757658	0.0434533	-1.74361	0.0940246	0.657869	17	9
KLHL9	BLCA	CRISPR	-0.086378	0.0453267	-1.90567	0.0687396	0.628691	17	9
KLK1	BLCA	CRISPR	-0.00577658	0.0437955	-0.131899	0.896164	0.991375	17	9
KLK10	BLCA	CRISPR	-0.020639	0.0477638	-0.432105	0.669523	0.941516	17	9
KLK11	BLCA	CRISPR	0.00570995	0.0450523	0.126741	0.900202	0.992125	17	9
KLK12	BLCA	CRISPR	-0.0195582	0.0354937	-0.551032	0.586705	0.918141	17	9
KLK13	BLCA	CRISPR	0.0095896	0.0569481	0.168392	0.867686	0.986074	17	9
KLK14	BLCA	CRISPR	-0.0317156	0.0468987	-0.676257	0.505343	0.900546	17	9
KLK15	BLCA	CRISPR	0.000978598	0.0429392	0.0227903	0.982006	0.99921	17	9
KLK2	BLCA	CRISPR	0.00825254	0.0384891	0.214412	0.832037	0.982521	17	9
KLK3	BLCA	CRISPR	0.0358086	0.0325653	1.09959	0.282417	0.816786	17	9
KLK4	BLCA	CRISPR	-0.0912335	0.037703	-2.41979	0.0234688	0.525011	17	9
KLK5	BLCA	CRISPR	-0.00573179	0.0478778	-0.119717	0.905704	0.992538	17	9
KLK6	BLCA	CRISPR	0.00821016	0.0519926	0.15791	0.875849	0.987675	17	9
KLK7	BLCA	CRISPR	-0.0254789	0.0378037	-0.673979	0.506764	0.900732	17	9
KLK8	BLCA	CRISPR	0.0959059	0.0478007	2.00637	0.0562117	0.611061	17	9
KLK9	BLCA	CRISPR	-0.00954831	0.0662444	-0.144138	0.886595	0.989624	17	9
KLKB1	BLCA	CRISPR	-0.0295403	0.0450021	-0.656421	0.517798	0.904098	17	9
KLLN	BLCA	CRISPR	-0.00862916	0.0580984	-0.148527	0.883168	0.988717	17	9
KLRB1	BLCA	CRISPR	-0.0523969	0.0324329	-1.61555	0.119264	0.695059	17	9
KLRC1	BLCA	CRISPR	0.0383513	0.0357814	1.07182	0.294461	0.822466	17	9
KLRC2	BLCA	CRISPR	-0.0107105	0.034774	-0.308003	0.760738	0.964817	17	9
KLRC3	BLCA	CRISPR	-0.0207923	0.0433844	-0.479258	0.636093	0.93282	17	9
KLRC4	BLCA	CRISPR	-0.0190975	0.0533484	-0.357977	0.72349	0.956274	17	9
KLRD1	BLCA	CRISPR	0.0146143	0.0586284	0.24927	0.805273	0.975985	17	9
KLRF1	BLCA	CRISPR	0.0209699	0.0556077	0.377105	0.70941	0.951775	17	9
KLRF2	BLCA	CRISPR	-0.0328807	0.0551313	-0.596408	0.556487	0.913637	17	9
KLRG1	BLCA	CRISPR	-0.0755381	0.0379724	-1.98929	0.0581832	0.611061	17	9
KLRG2	BLCA	CRISPR	0.0626228	0.053462	1.17135	0.252955	0.802365	17	9
KLRK1	BLCA	CRISPR	0.00374541	0.0448769	0.0834596	0.934178	0.995558	17	9
KMO	BLCA	CRISPR	-0.0318353	0.0372718	-0.85414	0.401473	0.867896	17	9
KMT2A	BLCA	CRISPR	0.0702273	0.100747	0.697063	0.492461	0.89677	17	9
KMT2B	BLCA	CRISPR	0.0398609	0.0613267	0.649977	0.521881	0.905195	17	9
KMT2C	BLCA	CRISPR	-0.199886	0.0827919	-2.41432	0.0237526	0.525011	17	9
KMT2D	BLCA	CRISPR	0.00769519	0.123437	0.0623408	0.950808	0.997545	17	9
KMT2E	BLCA	CRISPR	-0.0184268	0.0690098	-0.267017	0.791737	0.972496	17	9
KMT5A	BLCA	CRISPR	-0.0549503	0.0557954	-0.984854	0.334521	0.839499	17	9
KMT5B	BLCA	CRISPR	-0.0135604	0.0718626	-0.188699	0.851916	0.984427	17	9
KMT5C	BLCA	CRISPR	0.0899359	0.0495648	1.81451	0.0821197	0.647586	17	9
KNCN	BLCA	CRISPR	0.0503391	0.0293089	1.71754	0.0987595	0.665349	17	9
KNDC1	BLCA	CRISPR	0.11734	0.0475737	2.4665	0.0211718	0.52122	17	9
KNG1	BLCA	CRISPR	-0.0589813	0.0566889	-1.04044	0.308505	0.83189	17	9
KNL1	BLCA	CRISPR	-0.186318	0.060012	-3.10469	0.00483285	0.425404	17	9
KNOP1	BLCA	CRISPR	-0.026607	0.0478956	-0.55552	0.583681	0.917399	17	9
KNSTRN	BLCA	CRISPR	0.0443749	0.0524254	0.84644	0.405669	0.870198	17	9
KNTC1	BLCA	CRISPR	-0.047532	0.0881922	-0.538959	0.59488	0.920898	17	9
KPNA1	BLCA	CRISPR	-0.0646829	0.045063	-1.43539	0.164082	0.735493	17	9
KPNA2	BLCA	CRISPR	-0.0796556	0.0908912	-0.876385	0.389509	0.863737	17	9
KPNA3	BLCA	CRISPR	0.0138702	0.034476	0.402313	0.691014	0.94635	17	9
KPNA4	BLCA	CRISPR	-0.0773656	0.0848688	-0.91159	0.37105	0.855253	17	9
KPNA5	BLCA	CRISPR	-0.0423054	0.0413403	-1.02335	0.316349	0.83356	17	9
KPNA6	BLCA	CRISPR	-0.0357944	0.0606373	-0.590303	0.560505	0.914116	17	9
KPNA7	BLCA	CRISPR	-0.0128305	0.0550996	-0.232861	0.817844	0.979358	17	9
KPNB1	BLCA	CRISPR	0.0371506	0.117101	0.317254	0.753794	0.963527	17	9
KPRP	BLCA	CRISPR	-0.00303352	0.0269582	-0.112527	0.911342	0.992538	17	9
KPTN	BLCA	CRISPR	0.0129205	0.0485069	0.266364	0.792234	0.972496	17	9
KRAS	BLCA	CRISPR	0.0363588	0.105147	0.345791	0.732513	0.957467	17	9
KRBA2	BLCA	CRISPR	-0.0665183	0.0560166	-1.18747	0.246661	0.799632	17	9
KRBOX1	BLCA	CRISPR	0.0269675	0.0498128	0.541376	0.593239	0.920172	17	9
KRBOX4	BLCA	CRISPR	0.0221344	0.0555249	0.39864	0.693836	0.9468	17	8
KRCC1	BLCA	CRISPR	-0.0694139	0.052245	-1.32862	0.196468	0.764183	17	9
KREMEN1	BLCA	CRISPR	-0.0223791	0.0441893	-0.506438	0.617171	0.927122	17	9
KREMEN2	BLCA	CRISPR	0.00147458	0.047951	0.0307519	0.975722	0.998703	17	9
KRI1	BLCA	CRISPR	0.00366352	0.0529451	0.0691947	0.945408	0.996532	17	9
KRIT1	BLCA	CRISPR	-0.0397561	0.0571042	-0.696202	0.49299	0.89677	17	9
KRR1	BLCA	CRISPR	-0.0674274	0.0534614	-1.26123	0.219347	0.777939	17	9
KRT1	BLCA	CRISPR	-0.0150278	0.035654	-0.42149	0.677149	0.943472	17	9
KRT10	BLCA	CRISPR	-0.035508	0.0579534	-0.6127	0.545837	0.911102	17	9
KRT12	BLCA	CRISPR	0.0187055	0.0401752	0.465597	0.645701	0.93594	17	9
KRT13	BLCA	CRISPR	-0.106603	0.0697022	-1.52941	0.139237	0.716155	17	9
KRT14	BLCA	CRISPR	-0.00321502	0.0568889	-0.056514	0.9554	0.99773	17	9
KRT15	BLCA	CRISPR	-0.00246056	0.0618925	-0.0397554	0.968617	0.998668	17	9
KRT16	BLCA	CRISPR	0.0303675	0.0468051	0.648806	0.522624	0.905195	17	9
KRT17	BLCA	CRISPR	0.0215337	0.0676515	0.318303	0.753009	0.963417	17	9
KRT18	BLCA	CRISPR	-0.0592073	0.0587125	-1.00843	0.323309	0.834526	17	9
KRT19	BLCA	CRISPR	0.0624258	0.0473247	1.3191	0.199585	0.765111	17	9
KRT2	BLCA	CRISPR	0.0349967	0.0358148	0.977157	0.338239	0.841265	17	9
KRT20	BLCA	CRISPR	0.0241364	0.04749	0.508242	0.615924	0.926341	17	9
KRT222	BLCA	CRISPR	-0.0117812	0.0738805	-0.159462	0.874639	0.987478	17	9
KRT23	BLCA	CRISPR	0.0585321	0.0483573	1.21041	0.237908	0.792935	17	9
KRT24	BLCA	CRISPR	0.0255982	0.0430821	0.594172	0.557957	0.913825	17	9
KRT25	BLCA	CRISPR	-0.036821	0.055054	-0.668817	0.509995	0.90132	17	9
KRT26	BLCA	CRISPR	-0.0590818	0.0460592	-1.28274	0.211835	0.772794	17	9
KRT27	BLCA	CRISPR	0.00437586	0.0519943	0.0841605	0.933627	0.995473	17	9
KRT28	BLCA	CRISPR	0.026046	0.057904	0.449814	0.656881	0.939462	17	9
KRT3	BLCA	CRISPR	-0.0317974	0.0410064	-0.775425	0.445662	0.880556	17	9
KRT31	BLCA	CRISPR	-0.0425238	0.0613335	-0.693322	0.494763	0.898078	17	9
KRT32	BLCA	CRISPR	0.0357766	0.0396847	0.901519	0.376271	0.858338	17	9
KRT33A	BLCA	CRISPR	-0.00228881	0.0530398	-0.0431527	0.965937	0.998103	17	9
KRT33B	BLCA	CRISPR	0.109757	0.0422617	2.59708	0.0158082	0.508009	17	9
KRT34	BLCA	CRISPR	0.157122	0.0622175	2.52536	0.0185731	0.521068	17	9
KRT35	BLCA	CRISPR	0.0685445	0.0565041	1.21309	0.236901	0.792542	17	9
KRT36	BLCA	CRISPR	0.0420818	0.0495227	0.849748	0.403863	0.869055	17	9
KRT37	BLCA	CRISPR	0.0139661	0.0403369	0.346237	0.732182	0.957467	17	9
KRT38	BLCA	CRISPR	-0.0936156	0.0414988	-2.25586	0.0334676	0.547098	17	9
KRT39	BLCA	CRISPR	0.0760629	0.0454974	1.67181	0.107551	0.678998	17	9
KRT4	BLCA	CRISPR	-0.0544849	0.0468148	-1.16384	0.255929	0.802989	17	9
KRT40	BLCA	CRISPR	-0.0590548	0.0408555	-1.44545	0.161262	0.731775	17	9
KRT5	BLCA	CRISPR	-0.0354238	0.0355522	-0.996387	0.329003	0.836805	17	9
KRT6A	BLCA	CRISPR	-0.00408572	0.0444722	-0.0918714	0.927563	0.995338	17	9
KRT6B	BLCA	CRISPR	-0.0273219	0.0434194	-0.629256	0.535126	0.908188	17	9
KRT6C	BLCA	CRISPR	-0.0758359	0.0414961	-1.82754	0.0800789	0.643806	17	9
KRT7	BLCA	CRISPR	0.00865578	0.0526014	0.164554	0.870673	0.986903	17	9
KRT71	BLCA	CRISPR	-0.0474298	0.0547591	-0.866153	0.394983	0.866332	17	9
KRT72	BLCA	CRISPR	-0.0877178	0.0557595	-1.57314	0.128777	0.706635	17	9
KRT73	BLCA	CRISPR	0.0645715	0.0277281	2.32874	0.0286204	0.54023	17	9
KRT74	BLCA	CRISPR	0.0568075	0.0518843	1.09489	0.284432	0.818134	17	9
KRT75	BLCA	CRISPR	0.0147495	0.041165	0.358301	0.723251	0.956261	17	9
KRT76	BLCA	CRISPR	-9.65003e-05	0.0558543	-0.00172772	0.998636	0.999807	17	9
KRT77	BLCA	CRISPR	-0.041143	0.0348143	-1.18179	0.248868	0.801501	17	9
KRT78	BLCA	CRISPR	-0.0159061	0.0381627	-0.416796	0.680532	0.943841	17	9
KRT79	BLCA	CRISPR	0.00222703	0.046557	0.0478345	0.962244	0.997775	17	9
KRT8	BLCA	CRISPR	-0.0459999	0.0642672	-0.715761	0.481046	0.893201	17	9
KRT80	BLCA	CRISPR	0.0291588	0.0556091	0.524354	0.604842	0.924189	17	9
KRT81	BLCA	CRISPR	-0.00974296	0.0462814	-0.210516	0.835042	0.982521	17	9
KRT82	BLCA	CRISPR	0.00992195	0.0399234	0.248525	0.805843	0.976375	17	9
KRT83	BLCA	CRISPR	-0.0281831	0.0552701	-0.509916	0.614768	0.926341	17	9
KRT84	BLCA	CRISPR	-0.0788143	0.0401165	-1.96463	0.0611365	0.615692	17	9
KRT85	BLCA	CRISPR	-0.0558535	0.0493706	-1.13131	0.269103	0.810285	17	9
KRT86	BLCA	CRISPR	0.010823	0.0458119	0.236249	0.815244	0.97895	17	9
KRT9	BLCA	CRISPR	-0.00146284	0.0514356	-0.0284403	0.977546	0.998703	17	9
KRTAP1.1	BLCA	CRISPR	0.105068	0.0413781	2.53921	0.0180067	0.520115	17	9
KRTAP1.3	BLCA	CRISPR	0.0424852	0.0636927	0.667034	0.511113	0.902003	17	9
KRTAP1.4	BLCA	CRISPR	0.0233494	0.0610222	0.382637	0.705357	0.950573	17	9
KRTAP1.5	BLCA	CRISPR	0.0286897	0.0436823	0.656781	0.517571	0.904061	17	9
KRTAP10.1	BLCA	CRISPR	0.0966952	0.0594094	1.62761	0.116667	0.690809	17	9
KRTAP10.10	BLCA	CRISPR	-0.023164	0.0304069	-0.7618	0.453601	0.881823	17	9
KRTAP10.11	BLCA	CRISPR	0.0999295	0.058408	1.71089	0.0999987	0.667267	17	9
KRTAP10.12	BLCA	CRISPR	0.113772	0.0348659	3.26314	0.00329493	0.395369	17	9
KRTAP10.2	BLCA	CRISPR	0.0138596	0.0253832	0.546015	0.590096	0.919737	17	9
KRTAP10.3	BLCA	CRISPR	0.068857	0.0499198	1.37935	0.180505	0.748859	17	9
KRTAP10.5	BLCA	CRISPR	0.0390654	0.0593194	0.65856	0.516447	0.903175	17	9
KRTAP10.6	BLCA	CRISPR	0.0445585	0.0518834	0.858821	0.398936	0.867896	17	9
KRTAP10.8	BLCA	CRISPR	0.0644987	0.064924	0.993449	0.330402	0.837164	17	9
KRTAP10.9	BLCA	CRISPR	0.186889	0.0663179	2.81808	0.00952037	0.475631	17	9
KRTAP11.1	BLCA	CRISPR	0.00962733	0.0304527	0.316141	0.754629	0.963914	17	9
KRTAP12.1	BLCA	CRISPR	0.0446961	0.0393338	1.13633	0.267039	0.809755	17	9
KRTAP12.2	BLCA	CRISPR	0.0483734	0.0469254	1.03086	0.312885	0.833084	17	9
KRTAP12.3	BLCA	CRISPR	0.0597675	0.0445152	1.34263	0.191954	0.762854	17	9
KRTAP12.4	BLCA	CRISPR	0.00265902	0.052923	0.0502432	0.960344	0.99773	17	9
KRTAP13.1	BLCA	CRISPR	0.0685797	0.0677459	1.01231	0.321488	0.834526	17	9
KRTAP13.2	BLCA	CRISPR	0.060416	0.054626	1.10599	0.279693	0.814911	17	9
KRTAP13.3	BLCA	CRISPR	0.028653	0.046539	0.615678	0.543902	0.911102	17	9
KRTAP13.4	BLCA	CRISPR	-0.081777	0.0492211	-1.66142	0.109638	0.682576	17	9
KRTAP15.1	BLCA	CRISPR	-0.0241717	0.0588737	-0.410568	0.685032	0.944316	17	9
KRTAP16.1	BLCA	CRISPR	0.0328213	0.0364234	0.901103	0.376488	0.858338	17	9
KRTAP17.1	BLCA	CRISPR	0.0454441	0.0467955	0.97112	0.341175	0.842384	17	9
KRTAP19.1	BLCA	CRISPR	0.00461344	0.0292345	0.157808	0.875928	0.987675	17	9
KRTAP19.2	BLCA	CRISPR	0.0374924	0.0385858	0.971662	0.340911	0.842384	17	9
KRTAP19.3	BLCA	CRISPR	0.037893	0.0457461	0.828333	0.415644	0.874078	17	9
KRTAP19.4	BLCA	CRISPR	-0.00689651	0.0356898	-0.193235	0.848401	0.984275	17	9
KRTAP19.5	BLCA	CRISPR	0.0127383	0.0491308	0.259273	0.797635	0.97479	17	9
KRTAP19.6	BLCA	CRISPR	-0.0982228	0.0454979	-2.15884	0.0410781	0.577257	17	9
KRTAP19.7	BLCA	CRISPR	-0.0252364	0.0454302	-0.555498	0.583696	0.917399	17	9
KRTAP19.8	BLCA	CRISPR	0.0280299	0.0410704	0.682484	0.501468	0.900546	17	9
KRTAP20.1	BLCA	CRISPR	-0.0689969	0.0353845	-1.94992	0.0629612	0.620594	17	9
KRTAP20.2	BLCA	CRISPR	-0.0502837	0.0331924	-1.51492	0.142853	0.716361	17	9
KRTAP20.3	BLCA	CRISPR	-0.0330448	0.0250121	-1.32115	0.198909	0.764931	17	9
KRTAP21.1	BLCA	CRISPR	0.0508287	0.0501292	1.01395	0.320718	0.834526	17	9
KRTAP21.2	BLCA	CRISPR	-0.00530366	0.0592354	-0.0895354	0.929399	0.995338	17	9
KRTAP21.3	BLCA	CRISPR	-0.000212131	0.0366358	-0.00579025	0.995428	0.999807	17	9
KRTAP22.1	BLCA	CRISPR	0.00625637	0.0411921	0.151882	0.880549	0.988279	17	9
KRTAP22.2	BLCA	CRISPR	-0.0393653	0.0326497	-1.20568	0.239692	0.793021	17	9
KRTAP23.1	BLCA	CRISPR	0.0196668	0.0438731	0.448265	0.657983	0.939751	17	9
KRTAP24.1	BLCA	CRISPR	0.00028693	0.0407121	0.00704777	0.994435	0.999807	17	9
KRTAP25.1	BLCA	CRISPR	-0.0342303	0.0331182	-1.03358	0.311636	0.832677	17	9
KRTAP26.1	BLCA	CRISPR	-0.0338972	0.0455589	-0.74403	0.464081	0.885153	17	9
KRTAP27.1	BLCA	CRISPR	0.0257978	0.0442954	0.582405	0.565726	0.914116	17	9
KRTAP29.1	BLCA	CRISPR	0.06749	0.0585343	1.153	0.260265	0.803981	17	9
KRTAP3.1	BLCA	CRISPR	0.0187221	0.0534634	0.350185	0.729254	0.957143	17	9
KRTAP3.2	BLCA	CRISPR	0.104386	0.039814	2.62185	0.0149466	0.506482	17	9
KRTAP3.3	BLCA	CRISPR	-0.0069469	0.0484792	-0.143296	0.887252	0.989624	17	9
KRTAP4.11	BLCA	CRISPR	0.00994687	0.0631595	0.157488	0.876178	0.987723	17	9
KRTAP4.12	BLCA	CRISPR	0.0111424	0.0280669	0.396993	0.694881	0.947249	17	9
KRTAP4.2	BLCA	CRISPR	0.0610833	0.0502783	1.2149	0.236221	0.791733	17	9
KRTAP4.3	BLCA	CRISPR	0.0628715	0.0439244	1.43136	0.165222	0.735497	17	9
KRTAP4.4	BLCA	CRISPR	0.0240098	0.0414522	0.579216	0.567841	0.914729	17	9
KRTAP4.5	BLCA	CRISPR	0.0770523	0.0420536	1.83224	0.0793539	0.643385	17	9
KRTAP4.6	BLCA	CRISPR	-0.0230539	0.0580375	-0.397225	0.694712	0.947249	17	9
KRTAP4.8	BLCA	CRISPR	0.0949419	0.0429074	2.21272	0.0366785	0.558802	17	9
KRTAP4.9	BLCA	CRISPR	0.074569	0.0419697	1.77673	0.0882911	0.653545	17	9
KRTAP5.1	BLCA	CRISPR	0.0751951	0.0541757	1.38799	0.177893	0.746991	17	9
KRTAP5.10	BLCA	CRISPR	0.0676445	0.0423946	1.59559	0.123665	0.701705	17	9
KRTAP5.11	BLCA	CRISPR	-0.0270836	0.0560155	-0.483501	0.633122	0.931788	17	9
KRTAP5.2	BLCA	CRISPR	-0.0760508	0.0688667	-1.10432	0.280404	0.816052	17	9
KRTAP5.3	BLCA	CRISPR	0.0510369	0.0561948	0.908215	0.372795	0.85621	17	9
KRTAP5.5	BLCA	CRISPR	0.0548534	0.0488765	1.12229	0.272844	0.811527	17	9
KRTAP5.6	BLCA	CRISPR	-0.0406687	0.0418586	-0.971575	0.340953	0.842384	17	9
KRTAP5.7	BLCA	CRISPR	-0.0199967	0.0531304	-0.376371	0.709948	0.951775	17	9
KRTAP5.8	BLCA	CRISPR	-0.0554399	0.0490142	-1.1311	0.26919	0.810285	17	9
KRTAP5.9	BLCA	CRISPR	0.0274428	0.051391	0.534	0.598253	0.922461	17	9
KRTAP6.1	BLCA	CRISPR	0.0194419	0.0293238	0.663008	0.513643	0.902611	17	9
KRTAP6.2	BLCA	CRISPR	-0.0321208	0.0411834	-0.779944	0.443048	0.880556	17	9
KRTAP8.1	BLCA	CRISPR	-0.0348094	0.0498504	-0.698278	0.491714	0.896642	17	9
KRTAP9.1	BLCA	CRISPR	0.0242085	0.0569455	0.425117	0.674539	0.943008	17	9
KRTAP9.3	BLCA	CRISPR	-0.0481591	0.0538775	-0.893862	0.380272	0.859928	17	9
KRTAP9.6	BLCA	CRISPR	-0.0352685	0.0477703	-0.738294	0.467494	0.887524	17	9
KRTAP9.8	BLCA	CRISPR	0.0335503	0.0384562	0.872429	0.391619	0.864291	17	9
KRTAP9.9	BLCA	CRISPR	0.0698516	0.0358536	1.94824	0.063172	0.620594	17	9
KRTCAP2	BLCA	CRISPR	-0.0691674	0.0717572	-0.963908	0.344705	0.843567	17	9
KRTCAP3	BLCA	CRISPR	0.0529999	0.0521456	1.01638	0.319585	0.834526	17	9
KRTDAP	BLCA	CRISPR	-0.0187108	0.0647951	-0.288768	0.775238	0.968326	17	9
KSR1	BLCA	CRISPR	-0.00394159	0.0511117	-0.0771173	0.93917	0.995888	17	9
KSR2	BLCA	CRISPR	0.0300981	0.0459332	0.655259	0.518533	0.904098	17	9
KTI12	BLCA	CRISPR	0.208095	0.0788291	2.63983	0.0143485	0.49767	17	9
KTN1	BLCA	CRISPR	-0.00470035	0.0374715	-0.125438	0.901222	0.992323	17	9
KXD1	BLCA	CRISPR	0.0284427	0.0620967	0.458038	0.651045	0.938225	17	9
KY	BLCA	CRISPR	0.101188	0.0471909	2.14424	0.04235	0.577818	17	9
KYAT1	BLCA	CRISPR	0.0726266	0.0401315	1.80972	0.0828816	0.64822	17	9
KYAT3	BLCA	CRISPR	0.0285904	0.0504809	0.56636	0.576407	0.91704	17	9
KYNU	BLCA	CRISPR	-0.00609936	0.0509003	-0.11983	0.905616	0.992538	17	9
L1CAM	BLCA	CRISPR	-0.0846295	0.0434487	-1.9478	0.0637455	0.620594	17	8
L1TD1	BLCA	CRISPR	-0.0036727	0.0525709	-0.0698619	0.944882	0.996532	17	9
L2HGDH	BLCA	CRISPR	-0.0137789	0.04677	-0.29461	0.770825	0.967988	17	9
L3HYPDH	BLCA	CRISPR	-0.0288499	0.0583503	-0.494425	0.625502	0.929734	17	9
L3MBTL1	BLCA	CRISPR	0.0677931	0.0453256	1.49569	0.147769	0.718535	17	9
L3MBTL2	BLCA	CRISPR	-0.0473574	0.0571052	-0.829301	0.415106	0.874078	17	9
L3MBTL3	BLCA	CRISPR	-0.0359136	0.0727278	-0.493809	0.62593	0.929813	17	9
L3MBTL4	BLCA	CRISPR	-0.00507123	0.0375136	-0.135184	0.893594	0.990629	17	9
LACC1	BLCA	CRISPR	-0.0155858	0.0343638	-0.453553	0.654225	0.938889	17	9
LACRT	BLCA	CRISPR	-0.0719382	0.0596399	-1.20621	0.239494	0.793021	17	9
LACTB	BLCA	CRISPR	-0.00753694	0.0615449	-0.122463	0.903552	0.992538	17	9
LACTB2	BLCA	CRISPR	0.0286788	0.0356347	0.804799	0.428837	0.877283	17	9
LAD1	BLCA	CRISPR	0.113231	0.0636229	1.77973	0.0877879	0.653545	17	9
LAG3	BLCA	CRISPR	0.0379226	0.0583862	0.649514	0.522175	0.905195	17	9
LAGE3	BLCA	CRISPR	0.0361406	0.0648494	0.5573	0.582706	0.917399	17	8
LAIR1	BLCA	CRISPR	0.0472078	0.036551	1.29156	0.208809	0.771811	17	9
LAIR2	BLCA	CRISPR	0.0529671	0.0474946	1.11522	0.275797	0.813026	17	9
LALBA	BLCA	CRISPR	-0.0412174	0.0312381	-1.31946	0.199465	0.765111	17	9
LAMA1	BLCA	CRISPR	0.015243	0.0526403	0.289569	0.774633	0.968297	17	9
LAMA2	BLCA	CRISPR	0.0482088	0.0499084	0.965946	0.343705	0.843201	17	9
LAMA3	BLCA	CRISPR	-0.00338295	0.0414441	-0.081627	0.93562	0.995888	17	9
LAMA4	BLCA	CRISPR	0.00047457	0.0540049	0.00878754	0.993061	0.999807	17	9
LAMA5	BLCA	CRISPR	0.152765	0.0598507	2.55243	0.0174806	0.515064	17	9
LAMB1	BLCA	CRISPR	-0.0731564	0.0470875	-1.55363	0.133362	0.711749	17	9
LAMB2	BLCA	CRISPR	-0.0120071	0.0588337	-0.204085	0.840008	0.98302	17	9
LAMB3	BLCA	CRISPR	-0.0179931	0.0568927	-0.316263	0.754537	0.963865	17	9
LAMB4	BLCA	CRISPR	-0.0882171	0.0455829	-1.93531	0.0648201	0.620594	17	9
LAMC1	BLCA	CRISPR	0.0164446	0.0538853	0.305177	0.762862	0.965406	17	9
LAMC2	BLCA	CRISPR	-0.0112856	0.0383613	-0.294192	0.771141	0.967988	17	9
LAMC3	BLCA	CRISPR	0.050893	0.0574418	0.885993	0.384413	0.861824	17	9
LAMP1	BLCA	CRISPR	-0.0184424	0.0349236	-0.528079	0.602294	0.92339	17	9
LAMP2	BLCA	CRISPR	-0.0620001	0.0449065	-1.38065	0.180658	0.748859	17	8
LAMP3	BLCA	CRISPR	-0.0253325	0.0457085	-0.554218	0.584558	0.917399	17	9
LAMP5	BLCA	CRISPR	-0.0219929	0.0463868	-0.47412	0.639699	0.933756	17	9
LAMTOR1	BLCA	CRISPR	0.127219	0.0767707	1.65713	0.110509	0.684369	17	9
LAMTOR2	BLCA	CRISPR	0.0492163	0.0661033	0.744536	0.463781	0.885153	17	9
LAMTOR3	BLCA	CRISPR	0.112569	0.0772486	1.45723	0.158014	0.727462	17	9
LAMTOR4	BLCA	CRISPR	0.175683	0.0784499	2.23943	0.0346595	0.550329	17	9
LAMTOR5	BLCA	CRISPR	-0.0197465	0.0386352	-0.511101	0.61395	0.926341	17	9
LANCL1	BLCA	CRISPR	-0.0297091	0.0320802	-0.926087	0.36362	0.851659	17	9
LANCL2	BLCA	CRISPR	0.0927626	0.0744184	1.2465	0.22461	0.782672	17	9
LANCL3	BLCA	CRISPR	0.183934	0.0680229	2.704	0.0126633	0.490287	17	8
LAP3	BLCA	CRISPR	0.0516338	0.0605434	0.852838	0.40218	0.86865	17	9
LAPTM4A	BLCA	CRISPR	0.0711818	0.0355176	2.00413	0.0564668	0.611061	17	9
LAPTM4B	BLCA	CRISPR	-0.117386	0.0546018	-2.14985	0.041857	0.577257	17	9
LAPTM5	BLCA	CRISPR	-0.0547922	0.0512339	-1.06945	0.295505	0.822832	17	9
LARGE1	BLCA	CRISPR	0.0415352	0.0590098	0.703869	0.488288	0.895656	17	9
LARGE2	BLCA	CRISPR	-0.0355782	0.0524492	-0.678337	0.504047	0.900546	17	9
LARP1	BLCA	CRISPR	0.0922707	0.10014	0.921419	0.366002	0.853091	17	9
LARP1B	BLCA	CRISPR	0.0112058	0.0533991	0.209849	0.835556	0.982521	17	9
LARP4	BLCA	CRISPR	-0.0706329	0.0599052	-1.17908	0.249925	0.801944	17	9
LARP4B	BLCA	CRISPR	-0.154516	0.053705	-2.87713	0.00829361	0.46095	17	9
LARP6	BLCA	CRISPR	-0.00876006	0.0371565	-0.235761	0.815618	0.97895	17	9
LARP7	BLCA	CRISPR	-0.081492	0.0823366	-0.989742	0.332175	0.838384	17	9
LARS	BLCA	CRISPR	-0.0460843	0.0638169	-0.722133	0.47719	0.891731	17	9
LARS2	BLCA	CRISPR	0.0787886	0.103669	0.760003	0.454654	0.881884	17	9
LAS1L	BLCA	CRISPR	-0.0254205	0.0669542	-0.37967	0.707673	0.951	17	8
LASP1	BLCA	CRISPR	0.0280772	0.0640007	0.438701	0.664802	0.941043	17	9
LAT	BLCA	CRISPR	0.0284842	0.0405321	0.702756	0.488969	0.896216	17	9
LAT2	BLCA	CRISPR	0.0966	0.0382597	2.52485	0.0185945	0.521068	17	9
LATS1	BLCA	CRISPR	-0.0654238	0.0589272	-1.11025	0.277892	0.813923	17	9
LATS2	BLCA	CRISPR	-0.0581954	0.0595425	-0.977377	0.338132	0.841222	17	9
LAX1	BLCA	CRISPR	0.00566274	0.0391099	0.14479	0.886085	0.989521	17	9
LAYN	BLCA	CRISPR	0.0816322	0.0353418	2.30979	0.0298145	0.54023	17	9
LBH	BLCA	CRISPR	-0.0353038	0.0375359	-0.940534	0.356315	0.848812	17	9
LBHD1	BLCA	CRISPR	-0.0192182	0.05747	-0.334404	0.74098	0.960515	17	9
LBP	BLCA	CRISPR	0.0865893	0.0567936	1.52463	0.140421	0.716155	17	9
LBR	BLCA	CRISPR	0.0431265	0.044176	0.976242	0.338683	0.841437	17	9
LBX1	BLCA	CRISPR	0.0498128	0.0676477	0.736355	0.468651	0.888232	17	9
LBX2	BLCA	CRISPR	-0.0177433	0.053128	-0.333972	0.741302	0.960515	17	9
LCA5	BLCA	CRISPR	-0.0679107	0.0448432	-1.5144	0.142983	0.716361	17	9
LCA5L	BLCA	CRISPR	0.0500389	0.0582076	0.859663	0.398481	0.867896	17	9
LCAT	BLCA	CRISPR	0.0126606	0.0477907	0.264918	0.793334	0.972822	17	9
LCE1A	BLCA	CRISPR	0.0565342	0.0321518	1.75835	0.0914349	0.65568	17	9
LCE1B	BLCA	CRISPR	0.0107118	0.0486036	0.220392	0.82743	0.981284	17	9
LCE1D	BLCA	CRISPR	-0.0130614	0.044079	-0.296319	0.769535	0.967875	17	9
LCE1E	BLCA	CRISPR	-0.0207418	0.0426275	-0.486583	0.630968	0.931317	17	9
LCE2A	BLCA	CRISPR	0.00868103	0.0421179	0.206113	0.838441	0.982738	17	9
LCE2B	BLCA	CRISPR	-0.013647	0.0404214	-0.337619	0.738585	0.95949	17	9
LCE2D	BLCA	CRISPR	-0.0504001	0.0492289	-1.02379	0.316143	0.83356	17	9
LCE3A	BLCA	CRISPR	0.0457833	0.059253	0.772675	0.447258	0.880556	17	9
LCE3B	BLCA	CRISPR	-0.00587465	0.0473207	-0.124146	0.902234	0.992323	17	9
LCE3C	BLCA	CRISPR	-0.135105	0.0698536	-1.93411	0.0649744	0.620594	17	9
LCE3D	BLCA	CRISPR	0.0362097	0.0522189	0.693422	0.494702	0.898057	17	9
LCE3E	BLCA	CRISPR	-0.0352131	0.0394792	-0.891938	0.381282	0.860415	17	9
LCE4A	BLCA	CRISPR	0.0437118	0.0548546	0.796866	0.433342	0.87874	17	9
LCE5A	BLCA	CRISPR	-0.0348542	0.040775	-0.854794	0.401118	0.867896	17	9
LCE6A	BLCA	CRISPR	-0.0472966	0.034277	-1.37983	0.180358	0.748859	17	9
LCK	BLCA	CRISPR	0.0573445	0.0515801	1.11176	0.277256	0.813283	17	9
LCLAT1	BLCA	CRISPR	-0.0388277	0.0429804	-0.90338	0.375303	0.857408	17	9
LCMT1	BLCA	CRISPR	-0.269125	0.0974649	-2.76125	0.0108618	0.486922	17	9
LCMT2	BLCA	CRISPR	0.0416129	0.0747933	0.556372	0.583108	0.917399	17	9
LCN1	BLCA	CRISPR	0.12234	0.0696653	1.75612	0.0918238	0.656039	17	9
LCN10	BLCA	CRISPR	0.0208308	0.0746829	0.278923	0.782693	0.969923	17	9
LCN12	BLCA	CRISPR	0.027628	0.0371645	0.743396	0.464458	0.885153	17	9
LCN15	BLCA	CRISPR	0.0415283	0.0451009	0.920787	0.366325	0.853471	17	9
LCN2	BLCA	CRISPR	0.110344	0.0525396	2.1002	0.0464024	0.589161	17	9
LCN6	BLCA	CRISPR	0.0367256	0.051595	0.711804	0.483448	0.893832	17	9
LCN8	BLCA	CRISPR	4.08138950027006e-05	0.0481643	0.000847389	0.999331	0.999807	17	9
LCN9	BLCA	CRISPR	-0.06525	0.0537084	-1.21489	0.236225	0.791733	17	9
LCNL1	BLCA	CRISPR	0.0265421	0.0484069	0.548313	0.588541	0.919212	17	9
LCOR	BLCA	CRISPR	-0.099487	0.0504977	-1.97013	0.0604669	0.615692	17	9
LCORL	BLCA	CRISPR	-0.0114148	0.0496232	-0.23003	0.820018	0.979572	17	9
LCP1	BLCA	CRISPR	0.0567818	0.0514985	1.10259	0.281139	0.81656	17	9
LCP2	BLCA	CRISPR	0.0128231	0.0383367	0.334485	0.740919	0.960515	17	9
LCT	BLCA	CRISPR	-0.0508766	0.0486638	-1.04547	0.306221	0.83035	17	9
LCTL	BLCA	CRISPR	-0.00630221	0.057221	-0.110138	0.913216	0.992834	17	9
LDAH	BLCA	CRISPR	0.0051349	0.0459772	0.111684	0.912003	0.992538	17	9
LDB1	BLCA	CRISPR	-0.0285074	0.108551	-0.262616	0.795087	0.973607	17	9
LDB2	BLCA	CRISPR	0.0395212	0.0423078	0.934134	0.359539	0.84979	17	9
LDB3	BLCA	CRISPR	-0.0796953	0.0551411	-1.4453	0.161306	0.731775	17	9
LDHA	BLCA	CRISPR	-0.0526953	0.0502421	-1.04883	0.304706	0.828152	17	9
LDHAL6A	BLCA	CRISPR	0.0346979	0.0475125	0.730291	0.472281	0.889641	17	9
LDHAL6B	BLCA	CRISPR	-0.0713163	0.0551971	-1.29203	0.20865	0.771811	17	9
LDHB	BLCA	CRISPR	-0.0487821	0.0317648	-1.53573	0.137684	0.715839	17	9
LDHC	BLCA	CRISPR	-0.0711681	0.0460575	-1.5452	0.135382	0.714677	17	9
LDHD	BLCA	CRISPR	0.00216643	0.0498704	0.0434411	0.965709	0.998103	17	9
LDLR	BLCA	CRISPR	0.0185597	0.0690658	0.268725	0.790438	0.972453	17	9
LDLRAD1	BLCA	CRISPR	0.0325864	0.0547654	0.595019	0.5574	0.913825	17	9
LDLRAD2	BLCA	CRISPR	0.0535308	0.0418902	1.27788	0.213513	0.772956	17	9
LDLRAD3	BLCA	CRISPR	0.0136572	0.0534903	0.255321	0.80065	0.975137	17	9
LDLRAD4	BLCA	CRISPR	0.015243	0.0533342	0.285803	0.777482	0.968497	17	9
LDLRAP1	BLCA	CRISPR	-0.0541919	0.0480183	-1.12857	0.270236	0.810285	17	9
LDOC1	BLCA	CRISPR	-0.0379701	0.0507911	-0.747573	0.462293	0.885153	17	8
LEAP2	BLCA	CRISPR	-0.0178708	0.0449836	-0.397273	0.694677	0.947249	17	9
LECT2	BLCA	CRISPR	0.0234441	0.0383505	0.611311	0.546741	0.911102	17	9
LEF1	BLCA	CRISPR	-0.0843791	0.0432901	-1.94915	0.0630577	0.620594	17	9
LEFTY1	BLCA	CRISPR	0.0309199	0.0549184	0.563016	0.578646	0.91704	17	9
LEFTY2	BLCA	CRISPR	0.129734	0.0409383	3.16902	0.00413945	0.412102	17	9
LEKR1	BLCA	CRISPR	-0.0170309	0.0365711	-0.465693	0.645634	0.93594	17	9
LELP1	BLCA	CRISPR	-0.0169407	0.0508939	-0.332862	0.742128	0.960748	17	9
LEMD1	BLCA	CRISPR	-0.0200708	0.0453007	-0.443057	0.661692	0.940609	17	9
LEMD2	BLCA	CRISPR	0.0490757	0.0698828	0.702258	0.489274	0.896216	17	9
LEMD3	BLCA	CRISPR	-0.0565777	0.0887209	-0.637704	0.529704	0.90707	17	9
LENEP	BLCA	CRISPR	-0.0679937	0.0369541	-1.83995	0.0781769	0.640654	17	9
LENG1	BLCA	CRISPR	0.00616859	0.079757	0.0773422	0.938992	0.995888	17	9
LENG8	BLCA	CRISPR	0.0870198	0.0453648	1.91822	0.0670554	0.625662	17	9
LENG9	BLCA	CRISPR	0.0238572	0.046841	0.509324	0.615176	0.926341	17	9
LEO1	BLCA	CRISPR	-0.0510107	0.0425019	-1.2002	0.241776	0.794475	17	9
LEP	BLCA	CRISPR	-0.0526334	0.0463494	-1.13558	0.267346	0.809755	17	9
LEPR	BLCA	CRISPR	0.0319684	0.050449	0.633677	0.532285	0.907238	17	9
LEPROT	BLCA	CRISPR	-0.0996038	0.0500729	-1.98917	0.0581965	0.611061	17	9
LEPROTL1	BLCA	CRISPR	-0.0931222	0.0451851	-2.06091	0.0503074	0.600144	17	9
LETM1	BLCA	CRISPR	0.134827	0.0670411	2.01111	0.0556749	0.611061	17	9
LETM2	BLCA	CRISPR	-0.193175	0.0543893	-3.55172	0.00162082	0.368782	17	9
LETMD1	BLCA	CRISPR	-0.0709825	0.0405853	-1.74897	0.0930764	0.657869	17	9
LEXM	BLCA	CRISPR	0.0199189	0.0525509	0.379041	0.70799	0.951052	17	9
LFNG	BLCA	CRISPR	-0.031512	0.0539685	-0.583896	0.564738	0.914116	17	9
LGALS1	BLCA	CRISPR	0.0692452	0.0422449	1.63914	0.114229	0.689853	17	9
LGALS12	BLCA	CRISPR	0.00267398	0.0434396	0.0615563	0.951426	0.997564	17	9
LGALS13	BLCA	CRISPR	-0.0699546	0.0647366	-1.0806	0.290614	0.820703	17	9
LGALS14	BLCA	CRISPR	0.045816	0.054223	0.844954	0.406481	0.870365	17	9
LGALS16	BLCA	CRISPR	0.041966	0.0553634	0.758009	0.455825	0.882947	17	9
LGALS2	BLCA	CRISPR	0.0129328	0.0392739	0.329298	0.744787	0.961815	17	9
LGALS3	BLCA	CRISPR	-0.0567771	0.0416328	-1.36376	0.185299	0.754711	17	9
LGALS3BP	BLCA	CRISPR	0.0171605	0.0538714	0.318546	0.752827	0.963417	17	9
LGALS4	BLCA	CRISPR	-0.0018176	0.0514099	-0.0353552	0.972089	0.998703	17	9
LGALS7	BLCA	CRISPR	-0.0108047	0.0665103	-0.162451	0.872311	0.987156	17	9
LGALS7B	BLCA	CRISPR	0.0232949	0.0646466	0.360343	0.721743	0.9559	17	9
LGALS8	BLCA	CRISPR	0.0147533	0.0567932	0.259773	0.797254	0.974595	17	9
LGALS9	BLCA	CRISPR	0.0133762	0.0454628	0.294222	0.771118	0.967988	17	9
LGALS9B	BLCA	CRISPR	0.0113463	0.0541608	0.209493	0.835831	0.982521	17	9
LGALS9C	BLCA	CRISPR	0.020273	0.0656192	0.308948	0.760027	0.964621	17	9
LGALSL	BLCA	CRISPR	-4.69504e-05	0.0350478	-0.00133961	0.998942	0.999807	17	9
LGI1	BLCA	CRISPR	0.00939026	0.0570144	0.1647	0.870559	0.986903	17	9
LGI2	BLCA	CRISPR	-0.00318511	0.0546907	-0.0582385	0.954041	0.99773	17	9
LGI3	BLCA	CRISPR	0.0641785	0.0526874	1.2181	0.235026	0.791199	17	9
LGI4	BLCA	CRISPR	-0.0720079	0.0766121	-0.939903	0.356632	0.849036	17	9
LGMN	BLCA	CRISPR	-0.0430026	0.0367346	-1.17063	0.253241	0.802365	17	9
LGR4	BLCA	CRISPR	-0.0299755	0.0341616	-0.877462	0.388935	0.863195	17	9
LGR5	BLCA	CRISPR	-0.112468	0.037955	-2.96318	0.00677189	0.443078	17	9
LGR6	BLCA	CRISPR	0.0464762	0.05267	0.882403	0.386312	0.862181	17	9
LGSN	BLCA	CRISPR	-0.00789516	0.0492565	-0.160287	0.873997	0.987389	17	9
LHB	BLCA	CRISPR	0.0270343	0.0439571	0.615015	0.544333	0.911102	17	9
LHCGR	BLCA	CRISPR	0.0524422	0.0378463	1.38566	0.178593	0.747647	17	9
LHFPL1	BLCA	CRISPR	-0.0344483	0.0580648	-0.593274	0.558787	0.913825	17	8
LHFPL2	BLCA	CRISPR	0.0381406	0.0553492	0.68909	0.497375	0.899306	17	9
LHFPL4	BLCA	CRISPR	-0.0800239	0.052696	-1.5186	0.141929	0.716361	17	9
LHFPL5	BLCA	CRISPR	0.0852627	0.0489834	1.74065	0.0945537	0.658408	17	9
LHFPL6	BLCA	CRISPR	-0.034401	0.0366283	-0.939191	0.35699	0.849074	17	9
LHPP	BLCA	CRISPR	0.0445044	0.0339213	1.31199	0.201934	0.768171	17	9
LHX1	BLCA	CRISPR	0.0143367	0.0485689	0.295183	0.770393	0.967988	17	9
LHX2	BLCA	CRISPR	0.00707284	0.0493949	0.14319	0.887336	0.989624	17	9
LHX3	BLCA	CRISPR	0.0236681	0.0373834	0.633119	0.532643	0.907238	17	9
LHX4	BLCA	CRISPR	0.0660971	0.0641064	1.03105	0.312795	0.833084	17	9
LHX5	BLCA	CRISPR	-0.0876465	0.0450131	-1.94713	0.0633119	0.620594	17	9
LHX6	BLCA	CRISPR	0.0490792	0.0424539	1.15606	0.259036	0.803552	17	9
LHX8	BLCA	CRISPR	-0.031442	0.0616428	-0.510068	0.614663	0.926341	17	9
LHX9	BLCA	CRISPR	0.0229873	0.0375431	0.61229	0.546104	0.911102	17	9
LIAS	BLCA	CRISPR	-0.103169	0.107887	-0.956267	0.348472	0.845341	17	9
LIF	BLCA	CRISPR	-0.0243115	0.0452274	-0.537539	0.595845	0.920928	17	9
LIFR	BLCA	CRISPR	0.0587607	0.0456138	1.28822	0.209951	0.772116	17	9
LIG1	BLCA	CRISPR	-0.0967673	0.055795	-1.73434	0.0956866	0.661482	17	9
LIG3	BLCA	CRISPR	-0.135244	0.0588833	-2.29681	0.0306589	0.54023	17	9
LIG4	BLCA	CRISPR	-0.0841969	0.0576197	-1.46125	0.156917	0.726783	17	9
LILRA1	BLCA	CRISPR	0.0722688	0.0366446	1.97215	0.0602222	0.615692	17	9
LILRA2	BLCA	CRISPR	-0.0104787	0.0490434	-0.213662	0.832615	0.982521	17	9
LILRA4	BLCA	CRISPR	0.0207734	0.0402739	0.515803	0.610712	0.925603	17	9
LILRA5	BLCA	CRISPR	0.0193354	0.0421172	0.459085	0.650304	0.937827	17	9
LILRA6	BLCA	CRISPR	-0.0534206	0.0514061	-1.03919	0.309075	0.83189	17	9
LILRB1	BLCA	CRISPR	0.0388676	0.051179	0.759445	0.454982	0.882258	17	9
LILRB2	BLCA	CRISPR	0.0562868	0.0444345	1.26674	0.217405	0.776191	17	9
LILRB3	BLCA	CRISPR	0.0741629	0.0426662	1.73821	0.0949896	0.658806	17	9
LILRB4	BLCA	CRISPR	-0.0750399	0.0499443	-1.50247	0.14602	0.717476	17	9
LILRB5	BLCA	CRISPR	0.0256252	0.0333291	0.768854	0.449481	0.880556	17	9
LIM2	BLCA	CRISPR	-0.0508287	0.0651822	-0.779794	0.443135	0.880556	17	9
LIMA1	BLCA	CRISPR	-0.0223844	0.0408802	-0.547561	0.58905	0.919602	17	9
LIMCH1	BLCA	CRISPR	0.0158286	0.0426749	0.37091	0.713958	0.952943	17	9
LIMD1	BLCA	CRISPR	0.0132794	0.0442624	0.300014	0.76675	0.967057	17	9
LIMD2	BLCA	CRISPR	-0.0767424	0.0438329	-1.75079	0.0927555	0.656893	17	9
LIME1	BLCA	CRISPR	-0.0695095	0.0542475	-1.28134	0.212317	0.772794	17	9
LIMK1	BLCA	CRISPR	0.0803412	0.0457755	1.75511	0.0919994	0.656039	17	9
LIMK2	BLCA	CRISPR	0.00437272	0.0606379	0.072112	0.94311	0.996532	17	9
LIMS1	BLCA	CRISPR	0.0620272	0.0796791	0.778462	0.443904	0.880556	17	9
LIMS2	BLCA	CRISPR	0.0244946	0.0408759	0.599243	0.554626	0.912259	17	9
LIN28A	BLCA	CRISPR	0.0162557	0.0381062	0.42659	0.67348	0.942952	17	9
LIN28B	BLCA	CRISPR	0.0175149	0.0399724	0.438174	0.665178	0.941043	17	9
LIN37	BLCA	CRISPR	0.118089	0.0776764	1.52026	0.141511	0.716302	17	9
LIN52	BLCA	CRISPR	-0.15247	0.0673079	-2.26526	0.0328032	0.546248	17	9
LIN54	BLCA	CRISPR	0.0370528	0.0758001	0.488822	0.629405	0.930878	17	9
LIN7A	BLCA	CRISPR	0.0155404	0.0474879	0.327249	0.746317	0.961918	17	9
LIN7B	BLCA	CRISPR	0.0113858	0.0434724	0.261909	0.795626	0.973853	17	9
LIN7C	BLCA	CRISPR	0.050177	0.060976	0.822897	0.418668	0.874907	17	9
LIN9	BLCA	CRISPR	0.00895413	0.0449887	0.199031	0.843915	0.983385	17	9
LINGO1	BLCA	CRISPR	-0.0307089	0.0519384	-0.591257	0.559876	0.914094	17	9
LINGO2	BLCA	CRISPR	-0.107427	0.066412	-1.61758	0.118821	0.694044	17	9
LINGO3	BLCA	CRISPR	0.0384863	0.0408069	0.943133	0.355011	0.848088	17	9
LINGO4	BLCA	CRISPR	-0.000699213	0.0502994	-0.013901	0.989024	0.999807	17	9
LINS1	BLCA	CRISPR	0.0351961	0.0622868	0.565065	0.577274	0.91704	17	9
LIPA	BLCA	CRISPR	-0.0469433	0.0465036	-1.00946	0.322826	0.834526	17	9
LIPC	BLCA	CRISPR	-0.0376475	0.0320712	-1.17387	0.251964	0.802365	17	9
LIPE	BLCA	CRISPR	0.102044	0.0615352	1.65831	0.11027	0.683535	17	9
LIPF	BLCA	CRISPR	0.0108593	0.0414743	0.261832	0.795685	0.97386	17	9
LIPG	BLCA	CRISPR	0.0110551	0.0579932	0.190627	0.850421	0.984427	17	9
LIPH	BLCA	CRISPR	0.00741174	0.0341395	0.217102	0.829964	0.98208	17	9
LIPI	BLCA	CRISPR	0.00110641	0.0498709	0.0221856	0.982483	0.99921	17	9
LIPJ	BLCA	CRISPR	-0.0172932	0.0393226	-0.439777	0.664034	0.941043	17	9
LIPK	BLCA	CRISPR	-0.0721667	0.0388352	-1.85828	0.0754376	0.637188	17	9
LIPM	BLCA	CRISPR	0.02417	0.0413747	0.584173	0.564555	0.914116	17	9
LIPN	BLCA	CRISPR	-0.0431075	0.0468905	-0.919323	0.367075	0.853571	17	9
LIPT1	BLCA	CRISPR	-0.094767	0.0888989	-1.06601	0.297027	0.824565	17	9
LIPT2	BLCA	CRISPR	-0.0104542	0.0862507	-0.121208	0.904536	0.992538	17	9
LITAF	BLCA	CRISPR	0.0330584	0.0617138	0.535672	0.597115	0.921875	17	9
LIX1	BLCA	CRISPR	0.014971	0.0418719	0.357541	0.723812	0.956501	17	9
LIX1L	BLCA	CRISPR	-0.101552	0.0561892	-1.80733	0.083264	0.649026	17	9
LKAAEAR1	BLCA	CRISPR	0.0496343	0.0532891	0.931417	0.360914	0.850144	17	9
LLCFC1	BLCA	CRISPR	-0.00755029	0.0380617	-0.19837	0.844426	0.983385	17	9
LLGL1	BLCA	CRISPR	0.0695865	0.0472389	1.47308	0.153725	0.725541	17	9
LLGL2	BLCA	CRISPR	-0.0312563	0.0589831	-0.52992	0.601036	0.922841	17	9
LLPH	BLCA	CRISPR	-0.121181	0.0682105	-1.77657	0.0883191	0.653545	17	9
LMAN1	BLCA	CRISPR	0.0501161	0.0341254	1.46859	0.154931	0.726619	17	9
LMAN1L	BLCA	CRISPR	-0.0202313	0.0405813	-0.498537	0.622644	0.929178	17	9
LMAN2	BLCA	CRISPR	-0.0517263	0.0512383	-1.00952	0.322793	0.834526	17	9
LMAN2L	BLCA	CRISPR	-0.0262778	0.0427608	-0.614529	0.544649	0.911102	17	9
LMBR1	BLCA	CRISPR	0.0330991	0.0366089	0.904129	0.374913	0.857376	17	9
LMBR1L	BLCA	CRISPR	6.88785601123093e-05	0.062909	0.00109489	0.999135	0.999807	17	9
LMBRD1	BLCA	CRISPR	-0.0602735	0.0496773	-1.2133	0.236822	0.792473	17	9
LMBRD2	BLCA	CRISPR	0.0442487	0.0355797	1.24365	0.22564	0.783211	17	9
LMCD1	BLCA	CRISPR	-0.0160877	0.0460252	-0.34954	0.729732	0.957306	17	9
LMF1	BLCA	CRISPR	-0.0183991	0.0437881	-0.420185	0.678088	0.943841	17	9
LMF2	BLCA	CRISPR	-0.045238	0.0491863	-0.919727	0.366868	0.853566	17	9
LMLN	BLCA	CRISPR	0.0231051	0.0407207	0.567404	0.57571	0.916931	17	9
LMNA	BLCA	CRISPR	-0.0704891	0.0648764	-1.08651	0.288045	0.819412	17	9
LMNB1	BLCA	CRISPR	0.00331944	0.0669102	0.0496103	0.960843	0.99773	17	9
LMNB2	BLCA	CRISPR	0.0330544	0.0467989	0.706308	0.486798	0.894794	17	9
LMNTD1	BLCA	CRISPR	-0.0575048	0.0462733	-1.24272	0.225976	0.783478	17	9
LMNTD2	BLCA	CRISPR	0.0410983	0.0490581	0.837749	0.410437	0.872957	17	9
LMO1	BLCA	CRISPR	0.0262665	0.0516225	0.508819	0.615525	0.926341	17	9
LMO2	BLCA	CRISPR	0.026331	0.0369398	0.712808	0.482838	0.893702	17	9
LMO3	BLCA	CRISPR	0.00539911	0.0404058	0.133622	0.894816	0.991103	17	9
LMO4	BLCA	CRISPR	0.122265	0.127959	0.955506	0.348848	0.845341	17	9
LMO7	BLCA	CRISPR	0.0301737	0.0441945	0.682748	0.501304	0.900546	17	9
LMOD1	BLCA	CRISPR	0.079149	0.0507159	1.56063	0.131701	0.7109	17	9
LMOD2	BLCA	CRISPR	0.0192236	0.0330673	0.581347	0.566427	0.914116	17	9
LMOD3	BLCA	CRISPR	0.0101789	0.0449317	0.226542	0.822699	0.980146	17	9
LMTK2	BLCA	CRISPR	-0.0109205	0.0489919	-0.222905	0.825496	0.98048	17	9
LMTK3	BLCA	CRISPR	0.0334429	0.0464833	0.719459	0.478806	0.892904	17	9
LMX1A	BLCA	CRISPR	0.00787636	0.0495725	0.158886	0.875088	0.987505	17	9
LMX1B	BLCA	CRISPR	0.0511833	0.0307866	1.66252	0.109416	0.682576	17	9
LNP1	BLCA	CRISPR	-0.045928	0.0405467	-1.13272	0.268522	0.810091	17	9
LNPEP	BLCA	CRISPR	-0.0632686	0.0500254	-1.26473	0.218112	0.777276	17	9
LNPK	BLCA	CRISPR	-0.0518526	0.0471161	-1.10053	0.282019	0.816669	17	9
LNX1	BLCA	CRISPR	-0.0289911	0.0497853	-0.582322	0.565781	0.914116	17	9
LNX2	BLCA	CRISPR	-0.0470447	0.0429956	-1.09417	0.28474	0.81866	17	9
LONP1	BLCA	CRISPR	0.0337661	0.0882608	0.382572	0.705404	0.950573	17	9
LONP2	BLCA	CRISPR	0.0349055	0.0473061	0.737865	0.46775	0.887824	17	9
LONRF1	BLCA	CRISPR	-0.0549903	0.0333614	-1.64832	0.112317	0.687481	17	9
LONRF2	BLCA	CRISPR	-0.00026207	0.0639655	-0.00409705	0.996765	0.999807	17	9
LONRF3	BLCA	CRISPR	0.0690831	0.052765	1.30926	0.203376	0.768749	17	8
LOR	BLCA	CRISPR	-0.0101022	0.0438763	-0.230243	0.819854	0.979572	17	9
LOX	BLCA	CRISPR	0.0096016	0.0543198	0.17676	0.86118	0.985697	17	9
LOXHD1	BLCA	CRISPR	-0.0178442	0.0326333	-0.546809	0.589558	0.919733	17	9
LOXL1	BLCA	CRISPR	0.0358685	0.0527179	0.680386	0.502771	0.900546	17	9
LOXL2	BLCA	CRISPR	-0.0821208	0.055661	-1.47537	0.153111	0.724903	17	9
LOXL3	BLCA	CRISPR	0.0502704	0.0579403	0.867624	0.394193	0.866285	17	9
LOXL4	BLCA	CRISPR	0.0158494	0.0509056	0.311348	0.758224	0.964621	17	9
LPA	BLCA	CRISPR	0.0564242	0.0512365	1.10125	0.281711	0.81656	17	9
LPAR1	BLCA	CRISPR	-0.0928911	0.0948521	-0.979325	0.337189	0.841166	17	9
LPAR2	BLCA	CRISPR	0.016809	0.0889932	0.18888	0.851775	0.984427	17	9
LPAR3	BLCA	CRISPR	-0.0516401	0.044759	-1.15374	0.259968	0.803981	17	9
LPAR4	BLCA	CRISPR	-0.0222031	0.0469798	-0.472609	0.640946	0.934591	17	8
LPAR5	BLCA	CRISPR	0.0638515	0.0394082	1.62026	0.118243	0.69225	17	9
LPAR6	BLCA	CRISPR	-0.0346287	0.0381719	-0.907178	0.373332	0.856374	17	9
LPCAT1	BLCA	CRISPR	0.0933562	0.0343683	2.71635	0.0120461	0.488281	17	9
LPCAT2	BLCA	CRISPR	-0.0336026	0.0332269	-1.01131	0.321958	0.834526	17	9
LPCAT3	BLCA	CRISPR	-0.0557117	0.0484741	-1.14931	0.261754	0.805353	17	9
LPCAT4	BLCA	CRISPR	-0.0816212	0.0421302	-1.93735	0.0645573	0.620594	17	9
LPGAT1	BLCA	CRISPR	0.0174203	0.0480515	0.362535	0.720125	0.955612	17	9
LPIN1	BLCA	CRISPR	0.046142	0.0446528	1.03335	0.311741	0.832733	17	9
LPIN2	BLCA	CRISPR	0.057024	0.0485415	1.17475	0.25162	0.802365	17	9
LPIN3	BLCA	CRISPR	0.00300631	0.0465283	0.0646125	0.949018	0.997247	17	9
LPL	BLCA	CRISPR	-0.0575989	0.0535841	-1.07492	0.293097	0.821939	17	9
LPO	BLCA	CRISPR	-0.0402078	0.05228	-0.769085	0.449346	0.880556	17	9
LPP	BLCA	CRISPR	0.0156455	0.0363192	0.430779	0.670473	0.942021	17	9
LPXN	BLCA	CRISPR	-0.0558725	0.0516796	-1.08113	0.290382	0.820432	17	9
LRAT	BLCA	CRISPR	-0.0175148	0.047333	-0.370034	0.714603	0.953044	17	9
LRBA	BLCA	CRISPR	-0.035942	0.0384745	-0.934178	0.359517	0.84979	17	9
LRCH1	BLCA	CRISPR	-0.0652347	0.0495555	-1.3164	0.200474	0.766005	17	9
LRCH2	BLCA	CRISPR	-0.0292197	0.0613674	-0.476143	0.638464	0.933532	17	8
LRCH3	BLCA	CRISPR	0.0280293	0.0564472	0.496559	0.624018	0.929322	17	9
LRCH4	BLCA	CRISPR	-0.0442519	0.0467412	-0.946743	0.353205	0.846929	17	9
LRFN1	BLCA	CRISPR	0.112828	0.0349157	3.23144	0.00355889	0.398596	17	9
LRFN2	BLCA	CRISPR	0.0698552	0.0534375	1.30723	0.203521	0.768749	17	9
LRFN3	BLCA	CRISPR	0.0764626	0.0677564	1.12849	0.270267	0.810285	17	9
LRFN4	BLCA	CRISPR	-0.0140425	0.0605384	-0.231961	0.818535	0.979393	17	9
LRFN5	BLCA	CRISPR	-0.00349711	0.0452282	-0.0773215	0.939009	0.995888	17	9
LRG1	BLCA	CRISPR	0.0793654	0.0497672	1.59473	0.123858	0.701987	17	9
LRGUK	BLCA	CRISPR	-0.0730596	0.0363894	-2.00772	0.0560585	0.611061	17	9
LRIF1	BLCA	CRISPR	-0.0594099	0.0607839	-0.977394	0.338124	0.841222	17	9
LRIG1	BLCA	CRISPR	0.0580155	0.0496265	1.16904	0.253867	0.802476	17	9
LRIG2	BLCA	CRISPR	-0.00455836	0.0475228	-0.0959194	0.924381	0.994706	17	9
LRIG3	BLCA	CRISPR	-0.128415	0.0645189	-1.99035	0.0580593	0.611061	17	9
LRIT1	BLCA	CRISPR	0.0426359	0.0447776	0.952171	0.350502	0.846039	17	9
LRIT2	BLCA	CRISPR	-0.00866373	0.0541174	-0.160091	0.874149	0.987389	17	9
LRIT3	BLCA	CRISPR	0.0726786	0.0482341	1.50679	0.144916	0.717155	17	9
LRMDA	BLCA	CRISPR	-0.0277083	0.0413599	-0.66993	0.509298	0.90108	17	9
LRMP	BLCA	CRISPR	-0.0127752	0.0360023	-0.354844	0.725806	0.956821	17	9
LRP1	BLCA	CRISPR	0.0120053	0.0484239	0.24792	0.806305	0.976448	17	9
LRP10	BLCA	CRISPR	0.114451	0.0758378	1.50915	0.144314	0.716377	17	9
LRP11	BLCA	CRISPR	-0.0269409	0.0355798	-0.757198	0.456301	0.883587	17	9
LRP12	BLCA	CRISPR	-0.00684679	0.0524052	-0.130651	0.89714	0.991375	17	9
LRP1B	BLCA	CRISPR	0.0943007	0.0522905	1.8034	0.083895	0.649409	17	9
LRP2	BLCA	CRISPR	-0.0190517	0.0406462	-0.46872	0.643499	0.935238	17	9
LRP2BP	BLCA	CRISPR	-0.0653278	0.0490182	-1.33272	0.195137	0.763918	17	9
LRP3	BLCA	CRISPR	0.0478321	0.0490792	0.974591	0.339485	0.84212	17	9
LRP4	BLCA	CRISPR	-0.0428735	0.0625496	-0.685432	0.499639	0.900546	17	9
LRP5	BLCA	CRISPR	-0.0293018	0.0610516	-0.479952	0.635607	0.932531	17	9
LRP5L	BLCA	CRISPR	-0.127863	0.0693376	-1.84406	0.0775547	0.639421	17	9
LRP6	BLCA	CRISPR	0.091581	0.0638451	1.43443	0.164354	0.735493	17	9
LRP8	BLCA	CRISPR	0.0229928	0.0611144	0.376226	0.710055	0.951775	17	9
LRPAP1	BLCA	CRISPR	0.0618935	0.0532754	1.16177	0.256755	0.802989	17	9
LRPPRC	BLCA	CRISPR	-0.0220432	0.118867	-0.185445	0.854438	0.984559	17	9
LRR1	BLCA	CRISPR	0.063426	0.0887102	0.71498	0.481519	0.893201	17	9
LRRC1	BLCA	CRISPR	-0.00921572	0.0450298	-0.204658	0.839565	0.982914	17	9
LRRC10	BLCA	CRISPR	-0.042238	0.0605558	-0.697506	0.492189	0.89677	17	9
LRRC10B	BLCA	CRISPR	-0.101154	0.0558794	-1.81022	0.0828015	0.64822	17	9
LRRC14	BLCA	CRISPR	0.0326095	0.0575096	0.567027	0.575962	0.916931	17	9
LRRC14B	BLCA	CRISPR	0.0659083	0.0599938	1.09859	0.282848	0.817111	17	9
LRRC15	BLCA	CRISPR	0.076428	0.0461472	1.65618	0.110704	0.684369	17	9
LRRC17	BLCA	CRISPR	0.065079	0.0595388	1.09305	0.285221	0.818682	17	9
LRRC18	BLCA	CRISPR	-0.031578	0.0442449	-0.71371	0.48229	0.893616	17	9
LRRC19	BLCA	CRISPR	-0.0282581	0.0327931	-0.86171	0.397376	0.867896	17	9
LRRC2	BLCA	CRISPR	-0.0516281	0.0379682	-1.35977	0.18654	0.755966	17	9
LRRC20	BLCA	CRISPR	-0.0559137	0.0450616	-1.24083	0.226662	0.784208	17	9
LRRC23	BLCA	CRISPR	0.0331139	0.0400579	0.826652	0.416578	0.874195	17	9
LRRC24	BLCA	CRISPR	0.104089	0.0442581	2.35187	0.0272215	0.54023	17	9
LRRC25	BLCA	CRISPR	0.106553	0.0591082	1.80267	0.0840121	0.649409	17	9
LRRC26	BLCA	CRISPR	0.0733317	0.0586885	1.24951	0.223529	0.781188	17	9
LRRC27	BLCA	CRISPR	-0.0195845	0.0490099	-0.399604	0.692982	0.946419	17	9
LRRC28	BLCA	CRISPR	0.0166578	0.0406946	0.409338	0.685922	0.944802	17	9
LRRC29	BLCA	CRISPR	-0.0916505	0.033215	-2.75931	0.0109107	0.486922	17	9
LRRC3	BLCA	CRISPR	0.0111957	0.0565938	0.197825	0.844848	0.983612	17	9
LRRC30	BLCA	CRISPR	0.0192681	0.044319	0.434759	0.667622	0.941043	17	9
LRRC31	BLCA	CRISPR	0.0147969	0.0556835	0.265732	0.792715	0.972718	17	9
LRRC32	BLCA	CRISPR	-7.59931e-05	0.063047	-0.00120534	0.999048	0.999807	17	9
LRRC34	BLCA	CRISPR	-0.068099	0.0474271	-1.43587	0.163947	0.735493	17	9
LRRC36	BLCA	CRISPR	-0.0403511	0.0442054	-0.912809	0.370422	0.855253	17	9
LRRC37A	BLCA	CRISPR	0.0664939	0.058757	1.13168	0.268951	0.810163	17	9
LRRC37A2	BLCA	CRISPR	-0.0768797	0.0686227	-1.12032	0.273662	0.811628	17	9
LRRC37A3	BLCA	CRISPR	0.0597288	0.0663817	0.899779	0.377178	0.858338	17	9
LRRC37B	BLCA	CRISPR	0.0363901	0.0565195	0.64385	0.525778	0.905825	17	9
LRRC38	BLCA	CRISPR	-0.0546599	0.0567871	-0.962541	0.345376	0.84372	17	9
LRRC39	BLCA	CRISPR	-0.153713	0.0456659	-3.36603	0.00256262	0.381296	17	9
LRRC3B	BLCA	CRISPR	-0.116417	0.0467191	-2.49186	0.0200133	0.52122	17	9
LRRC3C	BLCA	CRISPR	-0.030951	0.0521118	-0.593935	0.558113	0.913825	17	9
LRRC4	BLCA	CRISPR	0.0254086	0.0437236	0.581117	0.56658	0.914116	17	9
LRRC40	BLCA	CRISPR	-0.0196337	0.0449661	-0.436633	0.66628	0.941043	17	9
LRRC41	BLCA	CRISPR	-0.0321749	0.0552123	-0.582749	0.565498	0.914116	17	9
LRRC42	BLCA	CRISPR	0.0169513	0.0472103	0.359059	0.72269	0.9559	17	9
LRRC43	BLCA	CRISPR	-0.049846	0.0376069	-1.32545	0.197502	0.764183	17	9
LRRC45	BLCA	CRISPR	0.103395	0.0351505	2.9415	0.00712808	0.443078	17	9
LRRC46	BLCA	CRISPR	-0.00873783	0.0520801	-0.167777	0.868165	0.98641	17	9
LRRC47	BLCA	CRISPR	-0.116411	0.0663273	-1.7551	0.0920022	0.656039	17	9
LRRC49	BLCA	CRISPR	-0.00373626	0.0420968	-0.088754	0.930014	0.995338	17	9
LRRC4B	BLCA	CRISPR	0.0079204	0.0483196	0.163917	0.871169	0.986903	17	9
LRRC4C	BLCA	CRISPR	0.0483166	0.0423027	1.14216	0.264653	0.807788	17	9
LRRC52	BLCA	CRISPR	-0.0350628	0.0427209	-0.820739	0.419873	0.874907	17	9
LRRC55	BLCA	CRISPR	-0.00217719	0.0452264	-0.0481398	0.962003	0.997775	17	9
LRRC56	BLCA	CRISPR	0.044686	0.0511646	0.873376	0.391113	0.864291	17	9
LRRC57	BLCA	CRISPR	-0.00922257	0.0508477	-0.181376	0.857595	0.985231	17	9
LRRC58	BLCA	CRISPR	0.0605252	0.0395848	1.529	0.139339	0.716155	17	9
LRRC59	BLCA	CRISPR	-0.0649089	0.048757	-1.33127	0.195608	0.764183	17	9
LRRC6	BLCA	CRISPR	-0.0221289	0.0387351	-0.571289	0.573116	0.916452	17	9
LRRC61	BLCA	CRISPR	0.0259594	0.0523292	0.496077	0.624353	0.929322	17	9
LRRC63	BLCA	CRISPR	0.0271614	0.0374428	0.725411	0.475214	0.891531	17	9
LRRC66	BLCA	CRISPR	-0.0526675	0.0492327	-1.06977	0.295366	0.822832	17	9
LRRC7	BLCA	CRISPR	0.00331034	0.0310385	0.106653	0.915951	0.993293	17	9
LRRC70	BLCA	CRISPR	0.0634904	0.0271245	2.3407	0.027889	0.54023	17	9
LRRC71	BLCA	CRISPR	0.0450912	0.0622831	0.723972	0.476081	0.891731	17	9
LRRC72	BLCA	CRISPR	0.00373111	0.053478	0.0697691	0.944956	0.996532	17	9
LRRC73	BLCA	CRISPR	0.123288	0.0539921	2.28344	0.0315513	0.540926	17	9
LRRC74A	BLCA	CRISPR	0.0204467	0.0538754	0.379518	0.707641	0.951	17	9
LRRC75A	BLCA	CRISPR	0.0862767	0.05376	1.60485	0.121607	0.698241	17	9
LRRC75B	BLCA	CRISPR	0.00451482	0.0577198	0.0782195	0.938302	0.995888	17	9
LRRC8A	BLCA	CRISPR	0.0942397	0.0452821	2.08117	0.0482586	0.594002	17	9
LRRC8B	BLCA	CRISPR	0.0881761	0.045054	1.95712	0.062062	0.620586	17	9
LRRC8C	BLCA	CRISPR	-0.0210737	0.0381197	-0.55283	0.585493	0.917399	17	9
LRRC8D	BLCA	CRISPR	0.0209906	0.0624644	0.336041	0.73976	0.960289	17	9
LRRC8E	BLCA	CRISPR	0.0563093	0.0366262	1.53741	0.137275	0.715839	17	9
LRRCC1	BLCA	CRISPR	-0.0160293	0.0528532	-0.303279	0.76429	0.96577	17	9
LRRD1	BLCA	CRISPR	-0.018247	0.0622964	-0.292907	0.772111	0.968026	17	9
LRRFIP1	BLCA	CRISPR	0.0347712	0.0456078	0.762397	0.453251	0.881823	17	9
LRRFIP2	BLCA	CRISPR	-0.0916991	0.0496011	-1.84873	0.076854	0.637801	17	9
LRRIQ1	BLCA	CRISPR	-0.00370882	0.0434581	-0.0853425	0.932697	0.995473	17	9
LRRIQ3	BLCA	CRISPR	-0.100348	0.0337636	-2.97206	0.00663099	0.439623	17	9
LRRIQ4	BLCA	CRISPR	0.0538855	0.0609017	0.884795	0.385046	0.861824	17	9
LRRK1	BLCA	CRISPR	0.0320928	0.0348892	0.919848	0.366806	0.853566	17	9
LRRK2	BLCA	CRISPR	-0.0946094	0.0458029	-2.06557	0.0498286	0.599094	17	9
LRRN1	BLCA	CRISPR	0.0143153	0.0393688	0.363622	0.719324	0.955097	17	9
LRRN2	BLCA	CRISPR	0.00310433	0.0411278	0.0754801	0.940458	0.995888	17	9
LRRN3	BLCA	CRISPR	-0.008201	0.0443486	-0.184921	0.854845	0.984559	17	9
LRRN4	BLCA	CRISPR	0.00550904	0.0536221	0.102738	0.919024	0.99402	17	9
LRRN4CL	BLCA	CRISPR	0.0508166	0.0593092	0.856809	0.400025	0.867896	17	9
LRRTM1	BLCA	CRISPR	0.0221395	0.0533763	0.414781	0.681986	0.943913	17	9
LRRTM2	BLCA	CRISPR	-0.0822058	0.0564049	-1.45742	0.157961	0.727462	17	9
LRRTM3	BLCA	CRISPR	-0.0724543	0.0553746	-1.30844	0.203117	0.768484	17	9
LRRTM4	BLCA	CRISPR	-0.0466212	0.0462459	-1.00811	0.323456	0.834526	17	9
LRSAM1	BLCA	CRISPR	0.00354756	0.0339895	0.104372	0.917741	0.993543	17	9
LRTM1	BLCA	CRISPR	-0.00574206	0.0289	-0.198688	0.844181	0.983385	17	9
LRTM2	BLCA	CRISPR	0.0285011	0.0307464	0.926973	0.363169	0.851263	17	9
LRTOMT	BLCA	CRISPR	-0.0103753	0.0469203	-0.221126	0.826865	0.981046	17	9
LRWD1	BLCA	CRISPR	-0.06707	0.0514158	-1.30446	0.204447	0.768749	17	9
LSAMP	BLCA	CRISPR	0.0314347	0.042642	0.737177	0.468161	0.888142	17	9
LSG1	BLCA	CRISPR	0.0240795	0.0669412	0.359711	0.722209	0.9559	17	9
LSM1	BLCA	CRISPR	-0.157149	0.0787511	-1.99551	0.0574583	0.611061	17	9
LSM10	BLCA	CRISPR	-0.0216013	0.0657729	-0.328423	0.74544	0.961818	17	9
LSM11	BLCA	CRISPR	0.0866253	0.0643282	1.34662	0.190684	0.761361	17	9
LSM12	BLCA	CRISPR	-0.263988	0.107709	-2.45094	0.0219125	0.523485	17	9
LSM14A	BLCA	CRISPR	-0.0242435	0.0587825	-0.412427	0.683687	0.943913	17	9
LSM14B	BLCA	CRISPR	0.0534839	0.0358402	1.49229	0.148654	0.718535	17	9
LSM2	BLCA	CRISPR	0.0554141	0.0935616	0.592274	0.559206	0.913825	17	9
LSM3	BLCA	CRISPR	0.14495	0.053514	2.70863	0.0122616	0.488281	17	9
LSM4	BLCA	CRISPR	0.00984599	0.0800265	0.123034	0.903105	0.992323	17	9
LSM5	BLCA	CRISPR	-0.0550007	0.0815156	-0.674726	0.506298	0.900732	17	9
LSM6	BLCA	CRISPR	-0.0436147	0.077437	-0.563228	0.578504	0.91704	17	9
LSM7	BLCA	CRISPR	0.060108	0.0713198	0.842795	0.407664	0.871496	17	9
LSM8	BLCA	CRISPR	0.0295445	0.0907214	0.325662	0.747503	0.962274	17	9
LSMEM1	BLCA	CRISPR	-0.0802211	0.0325097	-2.46761	0.0211198	0.52122	17	9
LSMEM2	BLCA	CRISPR	-0.0618019	0.0513257	-1.20411	0.240288	0.793021	17	9
LSP1	BLCA	CRISPR	0.0297947	0.0622175	0.47888	0.636358	0.932871	17	9
LSR	BLCA	CRISPR	0.0370312	0.0650866	0.568953	0.574674	0.916891	17	9
LSS	BLCA	CRISPR	0.0847816	0.0474205	1.78787	0.0864319	0.652375	17	9
LST1	BLCA	CRISPR	0.00821919	0.0391795	0.209783	0.835608	0.982521	17	9
LTA	BLCA	CRISPR	0.0215148	0.0471951	0.455868	0.652583	0.938432	17	9
LTA4H	BLCA	CRISPR	-0.0524461	0.0493992	-1.06168	0.298948	0.825889	17	9
LTB	BLCA	CRISPR	0.0509527	0.0281329	1.81114	0.0826543	0.648037	17	9
LTB4R	BLCA	CRISPR	0.0367523	0.0602559	0.609936	0.547636	0.911102	17	9
LTB4R2	BLCA	CRISPR	-0.0601872	0.0658524	-0.913971	0.369824	0.855243	17	9
LTBP1	BLCA	CRISPR	-0.0050235	0.0475203	-0.105713	0.916689	0.993293	17	9
LTBP2	BLCA	CRISPR	0.0224631	0.0442747	0.507358	0.616534	0.926628	17	9
LTBP3	BLCA	CRISPR	0.0564247	0.0594595	0.948961	0.352099	0.846702	17	9
LTBR	BLCA	CRISPR	-0.0266493	0.0395332	-0.674098	0.50669	0.900732	17	9
LTC4S	BLCA	CRISPR	0.100861	0.036835	2.73818	0.0114559	0.488281	17	9
LTF	BLCA	CRISPR	-0.0462356	0.0402727	-1.14806	0.262258	0.805824	17	9
LTK	BLCA	CRISPR	-0.081712	0.0676107	-1.20857	0.238603	0.792935	17	9
LTN1	BLCA	CRISPR	-0.028421	0.054028	-0.526042	0.603686	0.923834	17	9
LTO1	BLCA	CRISPR	0.0797224	0.115942	0.687608	0.498292	0.900023	17	9
LTV1	BLCA	CRISPR	-0.0548708	0.0459979	-1.1929	0.244569	0.796862	17	9
LUC7L	BLCA	CRISPR	0.00963432	0.0331919	0.290261	0.77411	0.968109	17	9
LUC7L2	BLCA	CRISPR	-0.0349395	0.0775876	-0.450324	0.656519	0.939327	17	9
LUC7L3	BLCA	CRISPR	0.114662	0.0892811	1.28428	0.211305	0.772755	17	9
LUM	BLCA	CRISPR	0.0521244	0.0404732	1.28787	0.21007	0.772324	17	9
LURAP1	BLCA	CRISPR	-0.0233327	0.0471082	-0.4953	0.624893	0.929322	17	9
LURAP1L	BLCA	CRISPR	-0.0659264	0.0429396	-1.53533	0.137782	0.715839	17	9
LUZP1	BLCA	CRISPR	-0.0138251	0.0584342	-0.236592	0.814981	0.97895	17	9
LUZP2	BLCA	CRISPR	-0.0847965	0.0496477	-1.70796	0.100548	0.669298	17	9
LUZP4	BLCA	CRISPR	-0.0806617	0.0517302	-1.55928	0.132586	0.711243	17	8
LUZP6	BLCA	CRISPR	-0.0586102	0.0376239	-1.55779	0.132373	0.711243	17	9
LVRN	BLCA	CRISPR	0.0534916	0.0494398	1.08195	0.290025	0.820205	17	9
LXN	BLCA	CRISPR	0.0516585	0.0466665	1.10697	0.279278	0.814874	17	9
LY6D	BLCA	CRISPR	0.103513	0.0568586	1.82054	0.0811701	0.645619	17	9
LY6E	BLCA	CRISPR	0.0633877	0.0530801	1.19419	0.244074	0.796369	17	9
LY6G5B	BLCA	CRISPR	-0.107155	0.0445458	-2.4055	0.0242165	0.525011	17	9
LY6G5C	BLCA	CRISPR	-0.0545851	0.0446099	-1.22361	0.232977	0.7911	17	9
LY6G6C	BLCA	CRISPR	-0.0475786	0.0311942	-1.52524	0.140271	0.716155	17	9
LY6G6D	BLCA	CRISPR	0.103456	0.0463316	2.23295	0.03514	0.551092	17	9
LY6G6F	BLCA	CRISPR	0.0625895	0.0345382	1.81218	0.0824895	0.647586	17	9
LY6H	BLCA	CRISPR	0.0470115	0.0612473	0.767569	0.450229	0.880867	17	9
LY6K	BLCA	CRISPR	0.0136259	0.0394892	0.345053	0.73306	0.957768	17	9
LY75	BLCA	CRISPR	0.0196348	0.034373	0.571229	0.573156	0.916452	17	9
LY86	BLCA	CRISPR	-0.0165416	0.0503086	-0.328803	0.745156	0.961818	17	9
LY9	BLCA	CRISPR	-0.120433	0.0538917	-2.23472	0.0350078	0.551092	17	9
LY96	BLCA	CRISPR	-0.112984	0.0502471	-2.24857	0.0339917	0.547205	17	9
LYAR	BLCA	CRISPR	-0.00731038	0.0492921	-0.148307	0.883339	0.988724	17	9
LYG1	BLCA	CRISPR	0.0154948	0.048039	0.322547	0.749832	0.962891	17	9
LYG2	BLCA	CRISPR	0.0171568	0.0373909	0.45885	0.65047	0.937992	17	9
LYL1	BLCA	CRISPR	0.0767825	0.0393303	1.95225	0.0626693	0.620594	17	9
LYN	BLCA	CRISPR	-0.0884167	0.0426347	-2.07382	0.0489925	0.596661	17	9
LYPD1	BLCA	CRISPR	0.00862974	0.0380509	0.226795	0.822504	0.980146	17	9
LYPD2	BLCA	CRISPR	0.00821121	0.0682967	0.120229	0.905303	0.992538	17	9
LYPD3	BLCA	CRISPR	-0.00100392	0.0481487	-0.0208503	0.983537	0.99921	17	9
LYPD4	BLCA	CRISPR	0.0979136	0.0540021	1.81314	0.0823363	0.647586	17	9
LYPD5	BLCA	CRISPR	0.0298045	0.0444465	0.670572	0.508895	0.90108	17	9
LYPD6	BLCA	CRISPR	0.0363261	0.0443289	0.819468	0.420583	0.874907	17	9
LYPD6B	BLCA	CRISPR	0.0512619	0.0410122	1.24992	0.22338	0.781188	17	9
LYPLA1	BLCA	CRISPR	-0.0390379	0.0473564	-0.824343	0.417862	0.874855	17	9
LYPLA2	BLCA	CRISPR	0.0432769	0.0447716	0.966615	0.343377	0.843041	17	9
LYPLAL1	BLCA	CRISPR	-0.1244	0.0522064	-2.38284	0.0254468	0.531289	17	9
LYRM1	BLCA	CRISPR	-0.0633457	0.0570881	-1.10961	0.278161	0.814217	17	9
LYRM2	BLCA	CRISPR	0.116529	0.0715813	1.62792	0.1166	0.690809	17	9
LYRM4	BLCA	CRISPR	-0.0330722	0.0903291	-0.36613	0.717476	0.954233	17	9
LYRM7	BLCA	CRISPR	-0.0397574	0.0495352	-0.80261	0.430077	0.878045	17	9
LYRM9	BLCA	CRISPR	-0.0185083	0.0552125	-0.335219	0.740372	0.960515	17	9
LYSMD1	BLCA	CRISPR	-0.0851836	0.0600585	-1.41834	0.168946	0.73976	17	9
LYSMD2	BLCA	CRISPR	-0.0335178	0.0425162	-0.788353	0.438208	0.879887	17	9
LYSMD3	BLCA	CRISPR	-0.0907853	0.0400701	-2.26566	0.0327749	0.546248	17	9
LYSMD4	BLCA	CRISPR	-0.0174661	0.0399528	-0.437168	0.665898	0.941043	17	9
LYST	BLCA	CRISPR	6.63979874011489e-05	0.0558291	0.00118931	0.999061	0.999807	17	9
LYVE1	BLCA	CRISPR	0.0307187	0.033193	0.925457	0.363941	0.851956	17	9
LYZ	BLCA	CRISPR	-0.124752	0.0532128	-2.34441	0.0276657	0.54023	17	9
LYZL4	BLCA	CRISPR	-0.034639	0.0423036	-0.818818	0.420947	0.874907	17	9
LYZL6	BLCA	CRISPR	0.043296	0.0463558	0.933995	0.359609	0.84979	17	9
LZIC	BLCA	CRISPR	-0.0159099	0.0465415	-0.341844	0.735444	0.958394	17	9
LZTFL1	BLCA	CRISPR	-0.0663767	0.0420307	-1.57924	0.127371	0.705498	17	9
LZTR1	BLCA	CRISPR	-0.023897	0.0711591	-0.335824	0.739921	0.960343	17	9
LZTS1	BLCA	CRISPR	0.0686581	0.0485207	1.41503	0.169906	0.741387	17	9
LZTS2	BLCA	CRISPR	0.038431	0.0385598	0.996661	0.328872	0.836805	17	9
LZTS3	BLCA	CRISPR	0.00188784	0.0441955	0.0427157	0.966282	0.998103	17	9
M1AP	BLCA	CRISPR	-0.00343887	0.0489654	-0.0702306	0.944592	0.996532	17	9
M6PR	BLCA	CRISPR	-0.108126	0.0471031	-2.29551	0.0307449	0.54023	17	9
MAATS1	BLCA	CRISPR	0.0931397	0.0411031	2.266	0.0327513	0.546248	17	9
MAB21L1	BLCA	CRISPR	-0.0680314	0.0338788	-2.00808	0.0560177	0.611061	17	9
MAB21L2	BLCA	CRISPR	0.0396995	0.0551947	0.719264	0.478924	0.892904	17	9
MAB21L3	BLCA	CRISPR	0.0054381	0.0585774	0.0928361	0.926804	0.995338	17	9
MACC1	BLCA	CRISPR	-0.0283995	0.0423563	-0.670491	0.508946	0.90108	17	9
MACF1	BLCA	CRISPR	-0.0463299	0.0608958	-0.760806	0.454184	0.881823	17	9
MACO1	BLCA	CRISPR	-0.054616	0.0493389	-1.10696	0.279285	0.814874	17	9
MACROD1	BLCA	CRISPR	-0.108755	0.0614893	-1.76869	0.0896559	0.653545	17	9
MACROD2	BLCA	CRISPR	-0.0571383	0.046688	-1.22383	0.232894	0.7911	17	9
MAD1L1	BLCA	CRISPR	-0.0775929	0.0659967	-1.17571	0.251243	0.802365	17	9
MAD2L1	BLCA	CRISPR	-0.065349	0.0728313	-0.897264	0.378491	0.858812	17	9
MAD2L1BP	BLCA	CRISPR	0.0284693	0.103898	0.274013	0.78642	0.971245	17	9
MAD2L2	BLCA	CRISPR	0.0808062	0.133874	0.603601	0.551772	0.911102	17	9
MADCAM1	BLCA	CRISPR	0.0726522	0.0641683	1.13221	0.26873	0.810149	17	9
MADD	BLCA	CRISPR	0.0544834	0.0495578	1.09939	0.282503	0.816786	17	9
MAEA	BLCA	CRISPR	0.161048	0.0922878	1.74507	0.0937668	0.657869	17	9
MAEL	BLCA	CRISPR	0.0119865	0.0364853	0.328529	0.745361	0.961818	17	9
MAF	BLCA	CRISPR	-0.0121782	0.0609196	-0.199906	0.843238	0.983385	17	9
MAF1	BLCA	CRISPR	-0.0720981	0.0515527	-1.39853	0.174743	0.745232	17	9
MAFA	BLCA	CRISPR	0.0677933	0.0592963	1.1433	0.264192	0.807788	17	9
MAFB	BLCA	CRISPR	-0.096189	0.0411004	-2.34034	0.0279105	0.54023	17	9
MAFF	BLCA	CRISPR	0.0826209	0.0631253	1.30884	0.202984	0.768462	17	9
MAFG	BLCA	CRISPR	-0.0582863	0.0564623	-1.0323	0.312221	0.833084	17	9
MAFK	BLCA	CRISPR	0.0808906	0.053429	1.51398	0.14309	0.716361	17	9
MAG	BLCA	CRISPR	0.0979441	0.0582413	1.6817	0.105597	0.675999	17	9
MAGEA1	BLCA	CRISPR	0.0189937	0.0490648	0.387113	0.702231	0.950085	17	8
MAGEA10	BLCA	CRISPR	-0.0983936	0.0588165	-1.67289	0.107898	0.679166	17	8
MAGEA11	BLCA	CRISPR	0.0725493	0.0544359	1.33275	0.195668	0.764183	17	8
MAGEA12	BLCA	CRISPR	0.0351684	0.055673	0.631695	0.533815	0.907421	17	8
MAGEA3	BLCA	CRISPR	0.0485367	0.047676	1.01805	0.319243	0.834526	17	8
MAGEA4	BLCA	CRISPR	0.028039	0.0411619	0.681188	0.502554	0.900546	17	8
MAGEA6	BLCA	CRISPR	0.0501814	0.0648902	0.773328	0.447204	0.880556	17	8
MAGEA8	BLCA	CRISPR	0.0156684	0.0435838	0.3595	0.722501	0.9559	17	8
MAGEB1	BLCA	CRISPR	0.00816033	0.0419197	0.194666	0.847364	0.984275	17	8
MAGEB10	BLCA	CRISPR	0.0743049	0.0691942	1.07386	0.294023	0.822256	17	8
MAGEB16	BLCA	CRISPR	-0.0529242	0.0516968	-1.02374	0.316605	0.83356	17	8
MAGEB17	BLCA	CRISPR	0.0408668	0.0447166	0.913907	0.370247	0.855253	17	8
MAGEB18	BLCA	CRISPR	-0.0211763	0.0520679	-0.406705	0.687984	0.945669	17	8
MAGEB2	BLCA	CRISPR	-0.0973871	0.0403938	-2.41094	0.0243005	0.525011	17	8
MAGEB3	BLCA	CRISPR	0.00606411	0.0462628	0.13108	0.896852	0.991375	17	8
MAGEB4	BLCA	CRISPR	0.0653219	0.0500431	1.30531	0.204694	0.768749	17	8
MAGEB5	BLCA	CRISPR	0.0259114	0.0488088	0.530874	0.600595	0.922841	17	8
MAGEB6	BLCA	CRISPR	0.0559242	0.0442851	1.26282	0.219306	0.777939	17	8
MAGEC1	BLCA	CRISPR	-0.00801333	0.0498884	-0.160625	0.873791	0.987389	17	8
MAGEC2	BLCA	CRISPR	-0.13928	0.0521033	-2.67315	0.0135803	0.496884	17	8
MAGEC3	BLCA	CRISPR	0.0116929	0.0517239	0.226065	0.823148	0.980231	17	8
MAGED1	BLCA	CRISPR	0.0219247	0.051542	0.425376	0.674516	0.943008	17	8
MAGED2	BLCA	CRISPR	-0.0691601	0.0283764	-2.43724	0.0229472	0.523485	17	8
MAGEE1	BLCA	CRISPR	-0.000832098	0.054385	-0.0153002	0.987925	0.999807	17	8
MAGEE2	BLCA	CRISPR	-0.0599421	0.0379336	-1.58019	0.127719	0.705964	17	8
MAGEF1	BLCA	CRISPR	0.00468577	0.0451174	0.103857	0.918146	0.993543	17	9
MAGEH1	BLCA	CRISPR	-0.0234814	0.0679663	-0.345486	0.732869	0.95772	17	8
MAGI1	BLCA	CRISPR	-0.00405989	0.0356962	-0.113735	0.910394	0.992538	17	9
MAGI2	BLCA	CRISPR	0.044876	0.0507322	0.884566	0.385167	0.861824	17	9
MAGI3	BLCA	CRISPR	-0.123185	0.0356443	-3.45596	0.00205413	0.381296	17	9
MAGIX	BLCA	CRISPR	0.0457071	0.058677	0.778962	0.443944	0.880556	17	8
MAGOH	BLCA	CRISPR	0.0749152	0.119821	0.625225	0.537723	0.908948	17	9
MAGOHB	BLCA	CRISPR	-0.00846217	0.0434286	-0.194853	0.847148	0.984275	17	9
MAGT1	BLCA	CRISPR	0.0344368	0.0342947	1.00414	0.325758	0.834734	17	8
MAIP1	BLCA	CRISPR	0.0645993	0.0447092	1.44488	0.161424	0.731775	17	9
MAJIN	BLCA	CRISPR	-0.0685011	0.039019	-1.75558	0.091917	0.656039	17	9
MAK	BLCA	CRISPR	0.0362097	0.0484718	0.747027	0.462304	0.885153	17	9
MAK16	BLCA	CRISPR	0.00215563	0.0796845	0.0270521	0.978642	0.998738	17	9
MAL	BLCA	CRISPR	0.0236221	0.0449814	0.525151	0.604296	0.923996	17	9
MALL	BLCA	CRISPR	-0.0231724	0.0636867	-0.363849	0.719156	0.955097	17	9
MALSU1	BLCA	CRISPR	0.033812	0.0866155	0.390369	0.699707	0.94924	17	9
MALT1	BLCA	CRISPR	-0.0896338	0.0418066	-2.14401	0.0423699	0.577818	17	9
MAMDC2	BLCA	CRISPR	0.011	0.0336754	0.326648	0.746766	0.962155	17	9
MAMDC4	BLCA	CRISPR	0.0408023	0.0460339	0.886352	0.384224	0.861824	17	9
MAML1	BLCA	CRISPR	0.170241	0.0581935	2.92543	0.00740353	0.449706	17	9
MAML2	BLCA	CRISPR	-0.0148774	0.0452495	-0.328787	0.745169	0.961818	17	9
MAML3	BLCA	CRISPR	0.0219678	0.0373906	0.587524	0.562339	0.914116	17	9
MAMLD1	BLCA	CRISPR	-0.0365357	0.0376441	-0.970555	0.341867	0.842384	17	8
MAMSTR	BLCA	CRISPR	-0.0205764	0.0644108	-0.319457	0.752144	0.963417	17	9
MAN1A1	BLCA	CRISPR	0.00076432	0.0397451	0.0192305	0.984816	0.99921	17	9
MAN1A2	BLCA	CRISPR	0.00759613	0.0580845	0.130777	0.897042	0.991375	17	9
MAN1B1	BLCA	CRISPR	-0.0312647	0.0610301	-0.512284	0.613135	0.926319	17	9
MAN1C1	BLCA	CRISPR	0.0114978	0.041902	0.274396	0.786128	0.971088	17	9
MAN2A1	BLCA	CRISPR	-0.023614	0.0473267	-0.498957	0.622353	0.92917	17	9
MAN2A2	BLCA	CRISPR	0.0780862	0.0435482	1.7931	0.08557	0.651579	17	9
MAN2B1	BLCA	CRISPR	0.0119545	0.0457504	0.261299	0.796091	0.974028	17	9
MAN2B2	BLCA	CRISPR	-0.00538679	0.037124	-0.145103	0.885841	0.989521	17	9
MAN2C1	BLCA	CRISPR	-0.067572	0.0576553	-1.172	0.252701	0.802365	17	9
MANBA	BLCA	CRISPR	0.0110169	0.0565873	0.194689	0.847275	0.984275	17	9
MANBAL	BLCA	CRISPR	0.057616	0.0570756	1.00947	0.32282	0.834526	17	9
MANEA	BLCA	CRISPR	0.00911616	0.0476228	0.191424	0.849804	0.984427	17	9
MANEAL	BLCA	CRISPR	-0.0762719	0.0354863	-2.14933	0.0419023	0.577257	17	9
MANF	BLCA	CRISPR	-0.00138963	0.0708436	-0.0196155	0.984512	0.99921	17	9
MANSC1	BLCA	CRISPR	0.0561754	0.0417892	1.34426	0.191435	0.762365	17	9
MANSC4	BLCA	CRISPR	-0.079511	0.0419689	-1.89452	0.0702668	0.63118	17	9
MAOA	BLCA	CRISPR	0.0202126	0.0394643	0.512175	0.613412	0.926319	17	8
MAOB	BLCA	CRISPR	-0.126349	0.0362	-3.49032	0.00197409	0.381296	17	8
MAP10	BLCA	CRISPR	-0.0466985	0.0418542	-1.11574	0.27558	0.813026	17	9
MAP1A	BLCA	CRISPR	-0.0655799	0.0547002	-1.1989	0.242272	0.794647	17	9
MAP1B	BLCA	CRISPR	0.0501134	0.043274	1.15805	0.258239	0.802989	17	9
MAP1LC3A	BLCA	CRISPR	0.0422681	0.0472521	0.894524	0.379925	0.859892	17	9
MAP1LC3B	BLCA	CRISPR	-0.0233715	0.0556073	-0.420296	0.678009	0.943841	17	9
MAP1LC3B2	BLCA	CRISPR	-0.0423384	0.046245	-0.915523	0.369025	0.854972	17	9
MAP1LC3C	BLCA	CRISPR	0.0350084	0.0479495	0.73011	0.47239	0.889641	17	9
MAP1S	BLCA	CRISPR	0.0410287	0.0511563	0.802026	0.430408	0.878316	17	9
MAP2	BLCA	CRISPR	0.0407124	0.0441781	0.921552	0.365934	0.853091	17	9
MAP2K1	BLCA	CRISPR	-0.133189	0.0524896	-2.53744	0.018078	0.520115	17	9
MAP2K2	BLCA	CRISPR	0.0483367	0.0521596	0.926707	0.363305	0.85136	17	9
MAP2K3	BLCA	CRISPR	0.0469258	0.0692879	0.677258	0.504719	0.900546	17	9
MAP2K4	BLCA	CRISPR	-0.0937131	0.0721121	-1.29955	0.206101	0.769332	17	9
MAP2K5	BLCA	CRISPR	-0.0062877	0.0525743	-0.119596	0.905798	0.992538	17	9
MAP2K6	BLCA	CRISPR	0.0339979	0.0307403	1.10597	0.279702	0.814911	17	9
MAP2K7	BLCA	CRISPR	-0.0191467	0.0653404	-0.293031	0.772017	0.968026	17	9
MAP3K1	BLCA	CRISPR	-0.11055	0.0682192	-1.62052	0.118188	0.69225	17	9
MAP3K10	BLCA	CRISPR	0.0885759	0.0430933	2.05545	0.0508725	0.601805	17	9
MAP3K11	BLCA	CRISPR	-0.0647473	0.0615762	-1.0515	0.303503	0.828152	17	9
MAP3K12	BLCA	CRISPR	-0.0793485	0.0565058	-1.40425	0.173053	0.742804	17	9
MAP3K13	BLCA	CRISPR	0.0597462	0.0447843	1.33409	0.194696	0.763918	17	9
MAP3K19	BLCA	CRISPR	-0.0646581	0.0592617	-1.09106	0.286079	0.819025	17	9
MAP3K2	BLCA	CRISPR	0.039862	0.0557876	0.714531	0.481791	0.893234	17	9
MAP3K20	BLCA	CRISPR	0.0255829	0.0735928	0.347627	0.73115	0.957394	17	9
MAP3K21	BLCA	CRISPR	0.061455	0.0490696	1.2524	0.22249	0.779624	17	9
MAP3K3	BLCA	CRISPR	0.00353314	0.0441525	0.0800215	0.936884	0.995888	17	9
MAP3K4	BLCA	CRISPR	0.0580821	0.069685	0.833495	0.412784	0.873686	17	9
MAP3K5	BLCA	CRISPR	0.025528	0.0537907	0.474579	0.639377	0.933754	17	9
MAP3K6	BLCA	CRISPR	-0.0649023	0.0673086	-0.964251	0.344536	0.843567	17	9
MAP3K7	BLCA	CRISPR	-0.102957	0.102918	-1.00038	0.327105	0.835858	17	9
MAP3K7CL	BLCA	CRISPR	0.0636921	0.049364	1.29025	0.209256	0.77199	17	9
MAP3K8	BLCA	CRISPR	0.0530789	0.0368987	1.4385	0.163206	0.734326	17	9
MAP3K9	BLCA	CRISPR	-0.0563921	0.0350966	-1.60677	0.121183	0.698241	17	9
MAP4	BLCA	CRISPR	-0.0563865	0.0393267	-1.4338	0.164531	0.735493	17	9
MAP4K1	BLCA	CRISPR	0.005261	0.0765647	0.0687132	0.945787	0.996583	17	9
MAP4K2	BLCA	CRISPR	-0.0320556	0.0530952	-0.603739	0.551682	0.911102	17	9
MAP4K3	BLCA	CRISPR	-0.0394846	0.0511667	-0.771685	0.447833	0.880556	17	9
MAP4K4	BLCA	CRISPR	-0.0803198	0.102639	-0.782545	0.441548	0.880251	17	9
MAP6	BLCA	CRISPR	-0.0956584	0.0434798	-2.20006	0.0376718	0.563788	17	9
MAP6D1	BLCA	CRISPR	0.0758519	0.0613161	1.23706	0.228032	0.784746	17	9
MAP7	BLCA	CRISPR	0.0305508	0.0479359	0.637326	0.529946	0.907076	17	9
MAP7D1	BLCA	CRISPR	0.0849945	0.0397336	2.13911	0.0428052	0.580687	17	9
MAP7D2	BLCA	CRISPR	-0.0308961	0.0399917	-0.772565	0.447647	0.880556	17	8
MAP7D3	BLCA	CRISPR	0.00664788	0.0377322	0.176186	0.86169	0.985697	17	8
MAP9	BLCA	CRISPR	-0.0389883	0.0256026	-1.52283	0.14087	0.716155	17	9
MAPK1	BLCA	CRISPR	0.146238	0.0963337	1.51803	0.142069	0.716361	17	9
MAPK10	BLCA	CRISPR	-0.0442359	0.0564015	-0.784304	0.440535	0.880244	17	9
MAPK11	BLCA	CRISPR	0.039251	0.0369633	1.06189	0.298854	0.825889	17	9
MAPK12	BLCA	CRISPR	-0.184579	0.042027	-4.39191	0.000194981	0.238507	17	9
MAPK13	BLCA	CRISPR	0.0637411	0.0486791	1.30941	0.202792	0.768462	17	9
MAPK14	BLCA	CRISPR	0.00976258	0.0863558	0.113051	0.910931	0.992538	17	9
MAPK15	BLCA	CRISPR	0.0941521	0.0610252	1.54284	0.135953	0.715653	17	9
MAPK1IP1L	BLCA	CRISPR	-0.0520505	0.0447969	-1.16192	0.256693	0.802989	17	9
MAPK3	BLCA	CRISPR	-0.0512612	0.0747036	-0.686195	0.499166	0.900209	17	9
MAPK4	BLCA	CRISPR	0.0698447	0.045616	1.53114	0.13881	0.716155	17	9
MAPK6	BLCA	CRISPR	-0.0701907	0.0557931	-1.25805	0.220475	0.778838	17	9
MAPK7	BLCA	CRISPR	-0.0465428	0.0543301	-0.856667	0.400102	0.867896	17	9
MAPK8	BLCA	CRISPR	-0.0363274	0.0587823	-0.617999	0.542396	0.911033	17	9
MAPK8IP1	BLCA	CRISPR	0.00742468	0.0635201	0.116887	0.907922	0.992538	17	9
MAPK8IP3	BLCA	CRISPR	0.0506799	0.0516729	0.980783	0.336484	0.840816	17	9
MAPK9	BLCA	CRISPR	0.0381691	0.0348345	1.09573	0.284073	0.817799	17	9
MAPKAP1	BLCA	CRISPR	-0.0721659	0.0696212	-1.03655	0.310277	0.832135	17	9
MAPKAPK2	BLCA	CRISPR	-0.150055	0.0635814	-2.36005	0.0267421	0.539952	17	9
MAPKAPK3	BLCA	CRISPR	-0.0880805	0.0390935	-2.25307	0.0336673	0.547098	17	9
MAPKAPK5	BLCA	CRISPR	0.00167575	0.0493546	0.0339532	0.973195	0.998703	17	9
MAPKBP1	BLCA	CRISPR	0.0403936	0.0450003	0.89763	0.3783	0.858812	17	9
MAPRE1	BLCA	CRISPR	-0.116478	0.0751717	-1.54949	0.134351	0.713972	17	9
MAPRE2	BLCA	CRISPR	-0.100923	0.0438878	-2.29957	0.0304777	0.54023	17	9
MAPRE3	BLCA	CRISPR	-0.0814792	0.0510158	-1.59714	0.12332	0.70045	17	9
MAPT	BLCA	CRISPR	0.0195548	0.0447946	0.436543	0.666345	0.941043	17	9
MARC1	BLCA	CRISPR	-0.0147107	0.0361224	-0.407247	0.687436	0.945616	17	9
MARC2	BLCA	CRISPR	-0.00447718	0.05426	-0.0825135	0.934923	0.995818	17	9
MARCH1	BLCA	CRISPR	-0.045726	0.0607155	-0.75312	0.458702	0.883976	17	9
MARCH10	BLCA	CRISPR	-0.00938559	0.0544676	-0.172315	0.864635	0.985993	17	9
MARCH11	BLCA	CRISPR	0.090152	0.044805	2.0121	0.0555639	0.611061	17	9
MARCH2	BLCA	CRISPR	0.0589064	0.0332767	1.7702	0.0893976	0.653545	17	9
MARCH3	BLCA	CRISPR	-0.00635879	0.0395418	-0.160812	0.873588	0.987389	17	9
MARCH4	BLCA	CRISPR	-0.00998791	0.0516896	-0.193229	0.848406	0.984275	17	9
MARCH5	BLCA	CRISPR	0.286034	0.14435	1.98153	0.0590982	0.613672	17	9
MARCH6	BLCA	CRISPR	-0.0596921	0.0796103	-0.749804	0.46066	0.884653	17	9
MARCH7	BLCA	CRISPR	-0.015475	0.0355749	-0.434997	0.667451	0.941043	17	9
MARCH8	BLCA	CRISPR	0.0342145	0.0603139	0.567274	0.575797	0.916931	17	9
MARCH9	BLCA	CRISPR	-0.0510388	0.0351142	-1.45351	0.159036	0.727852	17	9
MARCKS	BLCA	CRISPR	0.0554355	0.0588583	0.941847	0.355656	0.848358	17	9
MARCKSL1	BLCA	CRISPR	-0.0280096	0.045808	-0.611456	0.546646	0.911102	17	9
MARCO	BLCA	CRISPR	-0.0507602	0.0382052	-1.32862	0.196469	0.764183	17	9
MARF1	BLCA	CRISPR	-0.0203686	0.0613127	-0.332208	0.742616	0.96083	17	9
MARK1	BLCA	CRISPR	0.0761792	0.0422372	1.8036	0.0838623	0.649409	17	9
MARK2	BLCA	CRISPR	-0.155158	0.102006	-1.52107	0.141309	0.716187	17	9
MARK3	BLCA	CRISPR	-0.00911236	0.0661822	-0.137686	0.891637	0.990411	17	9
MARK4	BLCA	CRISPR	0.0792919	0.042243	1.87704	0.0727209	0.63492	17	9
MARS	BLCA	CRISPR	0.0774687	0.0711821	1.08832	0.287264	0.81925	17	9
MARS2	BLCA	CRISPR	0.0308257	0.134007	0.23003	0.820018	0.979572	17	9
MARVELD2	BLCA	CRISPR	-0.0397224	0.0398664	-0.996387	0.329003	0.836805	17	9
MARVELD3	BLCA	CRISPR	-0.00893832	0.0465133	-0.192167	0.849228	0.984275	17	9
MAS1	BLCA	CRISPR	0.10115	0.0381766	2.64953	0.0140352	0.49767	17	9
MAS1L	BLCA	CRISPR	0.0389425	0.0412769	0.943446	0.354854	0.848088	17	9
MASP1	BLCA	CRISPR	-0.0128054	0.0335703	-0.381449	0.706226	0.950896	17	9
MASP2	BLCA	CRISPR	0.0133725	0.0610342	0.219099	0.828426	0.981622	17	9
MAST1	BLCA	CRISPR	0.024519	0.0484074	0.506514	0.617118	0.927122	17	9
MAST2	BLCA	CRISPR	-0.000998951	0.0495924	-0.0201432	0.984096	0.99921	17	9
MAST3	BLCA	CRISPR	-0.0055055	0.0570277	-0.0965409	0.923893	0.994706	17	9
MAST4	BLCA	CRISPR	0.0933427	0.0518436	1.80047	0.0843691	0.649618	17	9
MASTL	BLCA	CRISPR	0.0937635	0.12868	0.728655	0.473263	0.890461	17	9
MAT1A	BLCA	CRISPR	0.00711163	0.0547721	0.12984	0.897775	0.991393	17	9
MAT2A	BLCA	CRISPR	-0.023864	0.12936	-0.184478	0.855189	0.984695	17	9
MAT2B	BLCA	CRISPR	0.0433132	0.0478692	0.904825	0.374552	0.857376	17	9
MATK	BLCA	CRISPR	0.165425	0.050746	3.25987	0.0033213	0.395913	17	9
MATN1	BLCA	CRISPR	0.0847667	0.0577271	1.46841	0.15498	0.726619	17	9
MATN2	BLCA	CRISPR	0.058787	0.0527939	1.11352	0.276515	0.813103	17	9
MATN3	BLCA	CRISPR	-0.0132148	0.061178	-0.216006	0.830808	0.982297	17	9
MATN4	BLCA	CRISPR	0.11313	0.0423236	2.67296	0.013305	0.494079	17	9
MATR3	BLCA	CRISPR	0.00745283	0.0864197	0.0862399	0.931991	0.995473	17	9
MAU2	BLCA	CRISPR	0.0293945	0.167723	0.175256	0.862348	0.985697	17	9
MAVS	BLCA	CRISPR	-0.00321685	0.0388003	-0.082908	0.934612	0.995722	17	9
MAX	BLCA	CRISPR	-0.106144	0.0906311	-1.17116	0.253031	0.802365	17	9
MAZ	BLCA	CRISPR	-0.00434884	0.0511975	-0.0849425	0.933012	0.995473	17	9
MB	BLCA	CRISPR	-0.00856871	0.0452844	-0.18922	0.851512	0.984427	17	9
MB21D2	BLCA	CRISPR	0.0105493	0.0506562	0.208252	0.836789	0.982521	17	9
MBD1	BLCA	CRISPR	0.0182325	0.0545033	0.334521	0.740892	0.960515	17	9
MBD2	BLCA	CRISPR	0.0310786	0.0644526	0.482194	0.634037	0.932023	17	9
MBD3	BLCA	CRISPR	-0.0486097	0.065179	-0.745788	0.463038	0.885153	17	9
MBD3L1	BLCA	CRISPR	0.0247047	0.0427172	0.578331	0.568429	0.91473	17	9
MBD3L2	BLCA	CRISPR	0.071538	0.0679974	1.05207	0.303245	0.828152	17	9
MBD4	BLCA	CRISPR	0.0540294	0.044358	1.21803	0.235052	0.791199	17	9
MBD5	BLCA	CRISPR	-0.0265829	0.0484009	-0.549223	0.587927	0.91886	17	9
MBD6	BLCA	CRISPR	-0.152742	0.0543605	-2.8098	0.00970564	0.475631	17	9
MBIP	BLCA	CRISPR	-0.0407663	0.0529746	-0.769545	0.449078	0.880556	17	9
MBL2	BLCA	CRISPR	0.00858202	0.0612292	0.140162	0.889702	0.989776	17	9
MBLAC1	BLCA	CRISPR	0.00209114	0.0560713	0.0372943	0.970559	0.998703	17	9
MBLAC2	BLCA	CRISPR	-0.0405988	0.0643251	-0.63115	0.533908	0.907493	17	9
MBNL1	BLCA	CRISPR	0.0635942	0.0885121	0.718481	0.479398	0.893085	17	9
MBNL2	BLCA	CRISPR	0.00593773	0.0747351	0.0794503	0.937333	0.995888	17	9
MBNL3	BLCA	CRISPR	0.0261507	0.0547213	0.47789	0.637239	0.933172	17	8
MBOAT1	BLCA	CRISPR	-0.0382664	0.0655921	-0.583399	0.565067	0.914116	17	9
MBOAT2	BLCA	CRISPR	0.0502119	0.0499837	1.00457	0.325128	0.834526	17	9
MBOAT4	BLCA	CRISPR	-0.0971229	0.075517	-1.28611	0.210676	0.772609	17	9
MBOAT7	BLCA	CRISPR	-0.0609165	0.0494308	-1.23236	0.229752	0.786192	17	9
MBP	BLCA	CRISPR	-0.0632687	0.0473596	-1.33592	0.194106	0.763918	17	9
MBTD1	BLCA	CRISPR	-0.04251	0.0676888	-0.62802	0.535921	0.908422	17	9
MBTPS1	BLCA	CRISPR	0.00711135	0.0986224	0.0721068	0.943114	0.996532	17	9
MBTPS2	BLCA	CRISPR	-0.0931683	0.10209	-0.912605	0.370918	0.855253	17	8
MC1R	BLCA	CRISPR	-0.0737768	0.0429247	-1.71875	0.0985354	0.665349	17	9
MC2R	BLCA	CRISPR	0.00582009	0.0433959	0.134116	0.894429	0.99096	17	9
MC3R	BLCA	CRISPR	0.0107022	0.044246	0.241878	0.810929	0.977105	17	9
MC4R	BLCA	CRISPR	-0.0172722	0.0453636	-0.380751	0.706738	0.950896	17	9
MC5R	BLCA	CRISPR	0.0216049	0.0687903	0.314069	0.756182	0.963988	17	9
MCAM	BLCA	CRISPR	0.0339849	0.0572632	0.593486	0.558408	0.913825	17	9
MCAT	BLCA	CRISPR	-0.0337557	0.061818	-0.546049	0.590073	0.919737	17	9
MCC	BLCA	CRISPR	0.0193712	0.0405125	0.478154	0.636867	0.933095	17	9
MCCC1	BLCA	CRISPR	-0.0835719	0.0443155	-1.88584	0.071477	0.633407	17	9
MCCC2	BLCA	CRISPR	-0.0214536	0.0476212	-0.450504	0.65639	0.939327	17	9
MCCD1	BLCA	CRISPR	0.0667341	0.0601117	1.11017	0.277926	0.813923	17	9
MCEE	BLCA	CRISPR	-0.0394328	0.0508471	-0.775518	0.445608	0.880556	17	9
MCEMP1	BLCA	CRISPR	-0.0909277	0.0460168	-1.97597	0.0597626	0.614994	17	9
MCF2	BLCA	CRISPR	-0.0435861	0.0556763	-0.782848	0.441703	0.880251	17	8
MCF2L	BLCA	CRISPR	-0.0101471	0.0630458	-0.160947	0.873482	0.987389	17	9
MCF2L2	BLCA	CRISPR	0.0502305	0.0477021	1.053	0.302826	0.828152	17	9
MCFD2	BLCA	CRISPR	0.0266167	0.0408544	0.651501	0.520914	0.904824	17	9
MCHR1	BLCA	CRISPR	0.0573673	0.0467591	1.22687	0.231772	0.789457	17	9
MCHR2	BLCA	CRISPR	-0.00425071	0.0383367	-0.110878	0.912635	0.992571	17	9
MCIDAS	BLCA	CRISPR	-0.0471051	0.0741227	-0.635503	0.531114	0.907238	17	9
MCL1	BLCA	CRISPR	0.246947	0.140473	1.75798	0.0915006	0.65568	17	9
MCM10	BLCA	CRISPR	0.0364259	0.0549772	0.662563	0.513923	0.902611	17	9
MCM2	BLCA	CRISPR	0.050242	0.0593403	0.846676	0.40554	0.870198	17	9
MCM3	BLCA	CRISPR	0.0486258	0.0865429	0.561869	0.579415	0.91704	17	9
MCM3AP	BLCA	CRISPR	0.0345246	0.0713983	0.483549	0.633088	0.931788	17	9
MCM4	BLCA	CRISPR	0.00741797	0.0655906	0.113095	0.910896	0.992538	17	9
MCM5	BLCA	CRISPR	0.0159862	0.0579526	0.275849	0.785025	0.970449	17	9
MCM6	BLCA	CRISPR	0.137426	0.0744938	1.8448	0.0774441	0.639289	17	9
MCM7	BLCA	CRISPR	0.16761	0.066472	2.52151	0.0187336	0.52122	17	9
MCM8	BLCA	CRISPR	-0.0902539	0.0454906	-1.98401	0.0588045	0.612217	17	9
MCM9	BLCA	CRISPR	-0.0839964	0.0389229	-2.15802	0.0411488	0.577257	17	9
MCMBP	BLCA	CRISPR	0.0530865	0.0513406	1.03401	0.31144	0.832545	17	9
MCMDC2	BLCA	CRISPR	-0.0752628	0.0403163	-1.86681	0.0741922	0.636694	17	9
MCOLN1	BLCA	CRISPR	0.0429921	0.0401627	1.07045	0.295065	0.822832	17	9
MCOLN2	BLCA	CRISPR	-0.0392369	0.0614724	-0.638284	0.529333	0.906695	17	9
MCOLN3	BLCA	CRISPR	-0.0174177	0.0380646	-0.457583	0.651368	0.93841	17	9
MCPH1	BLCA	CRISPR	-0.0347918	0.0855623	-0.406626	0.687886	0.945669	17	9
MCRIP1	BLCA	CRISPR	0.028762	0.0458153	0.627782	0.536075	0.908422	17	9
MCRIP2	BLCA	CRISPR	-0.0487311	0.0551725	-0.883248	0.385864	0.861868	17	9
MCRS1	BLCA	CRISPR	-0.0294254	0.0741653	-0.396754	0.695055	0.947249	17	9
MCTP1	BLCA	CRISPR	-0.0847814	0.0537115	-1.57846	0.127551	0.705498	17	9
MCTP2	BLCA	CRISPR	0.0571071	0.0294977	1.93598	0.0647335	0.620594	17	9
MCTS1	BLCA	CRISPR	-0.0827931	0.0815468	-1.01528	0.320533	0.834526	17	8
MCU	BLCA	CRISPR	-0.0164218	0.0515483	-0.318572	0.752807	0.963417	17	9
MCUB	BLCA	CRISPR	-0.0849925	0.0452423	-1.87861	0.0724983	0.634536	17	9
MCUR1	BLCA	CRISPR	0.0240599	0.0481243	0.499954	0.621661	0.928935	17	9
MDC1	BLCA	CRISPR	-0.112378	0.0718511	-1.56404	0.1309	0.710772	17	9
MDFI	BLCA	CRISPR	0.0021018	0.0436909	0.0481061	0.96203	0.997775	17	9
MDFIC	BLCA	CRISPR	-0.0269876	0.041271	-0.653911	0.519386	0.904272	17	9
MDGA1	BLCA	CRISPR	0.014771	0.0418866	0.352642	0.727435	0.95694	17	9
MDGA2	BLCA	CRISPR	-0.0540726	0.0389906	-1.38681	0.178247	0.746991	17	9
MDH1	BLCA	CRISPR	-0.0601135	0.0533125	-1.12757	0.270649	0.810417	17	9
MDH1B	BLCA	CRISPR	0.0503695	0.049865	1.01012	0.322515	0.834526	17	9
MDH2	BLCA	CRISPR	-0.0623757	0.0584969	-1.06631	0.296894	0.824559	17	9
MDK	BLCA	CRISPR	0.00710068	0.062985	0.112736	0.911178	0.992538	17	9
MDM1	BLCA	CRISPR	-0.088943	0.0474186	-1.8757	0.0729127	0.63492	17	9
MDM2	BLCA	CRISPR	-0.166143	0.128582	-1.29212	0.208619	0.771811	17	9
MDM4	BLCA	CRISPR	-0.0622041	0.075685	-0.821881	0.419235	0.874907	17	9
MDN1	BLCA	CRISPR	0.0611881	0.0610143	1.00285	0.325939	0.834961	17	9
MDP1	BLCA	CRISPR	-0.162503	0.0363022	-4.47639	0.000157278	0.238507	17	9
ME1	BLCA	CRISPR	-0.0480825	0.036003	-1.33551	0.194237	0.763918	17	9
ME2	BLCA	CRISPR	-0.0359997	0.0597461	-0.602545	0.552463	0.911747	17	9
ME3	BLCA	CRISPR	0.0277255	0.0663781	0.41769	0.679887	0.943841	17	9
MEA1	BLCA	CRISPR	-0.0600124	0.0557832	-1.07582	0.292706	0.821939	17	9
MEAF6	BLCA	CRISPR	0.160235	0.0944483	1.69653	0.102719	0.674544	17	9
MECOM	BLCA	CRISPR	-0.00210958	0.0818193	-0.0257834	0.979643	0.998757	17	9
MECP2	BLCA	CRISPR	0.0717779	0.0308692	2.32523	0.0292396	0.54023	17	8
MECR	BLCA	CRISPR	0.0185557	0.0504186	0.368032	0.716076	0.953529	17	9
MED1	BLCA	CRISPR	0.0819704	0.18789	0.436269	0.666541	0.941043	17	9
MED10	BLCA	CRISPR	0.0105899	0.100486	0.105387	0.916945	0.993293	17	9
MED11	BLCA	CRISPR	0.142052	0.0738447	1.92366	0.0663372	0.625662	17	9
MED12	BLCA	CRISPR	0.0218082	0.121777	0.179084	0.85944	0.985697	17	8
MED12L	BLCA	CRISPR	-0.110057	0.0486499	-2.26223	0.0330162	0.546336	17	9
MED13	BLCA	CRISPR	-0.0553428	0.103961	-0.532344	0.599382	0.922734	17	9
MED13L	BLCA	CRISPR	-0.0605638	0.0461421	-1.31255	0.201748	0.767796	17	9
MED14	BLCA	CRISPR	-0.0648058	0.061425	-1.05504	0.302364	0.828152	17	8
MED15	BLCA	CRISPR	-0.0743658	0.0819228	-0.907754	0.373033	0.85621	17	9
MED16	BLCA	CRISPR	0.147249	0.082921	1.77578	0.0884524	0.653545	17	9
MED17	BLCA	CRISPR	0.0588358	0.0761595	0.772534	0.44734	0.880556	17	9
MED18	BLCA	CRISPR	0.070605	0.0407245	1.73372	0.0957976	0.661734	17	9
MED19	BLCA	CRISPR	0.0243048	0.120477	0.201738	0.841822	0.983217	17	9
MED20	BLCA	CRISPR	-0.00260678	0.0509218	-0.0511919	0.959596	0.99773	17	9
MED21	BLCA	CRISPR	-0.0843667	0.0628159	-1.34308	0.191811	0.762655	17	9
MED22	BLCA	CRISPR	0.0965078	0.0581093	1.6608	0.109764	0.682576	17	9
MED23	BLCA	CRISPR	0.112704	0.114724	0.982393	0.335707	0.840042	17	9
MED24	BLCA	CRISPR	0.0996861	0.117943	0.845203	0.406345	0.87028	17	9
MED25	BLCA	CRISPR	0.0415354	0.105269	0.394564	0.696649	0.948032	17	9
MED26	BLCA	CRISPR	0.0420218	0.0756979	0.555125	0.583946	0.917399	17	9
MED27	BLCA	CRISPR	-0.0139209	0.0483115	-0.28815	0.775706	0.968443	17	9
MED28	BLCA	CRISPR	0.122063	0.086813	1.40605	0.172525	0.742512	17	9
MED29	BLCA	CRISPR	0.000484871	0.0451231	0.0107455	0.991515	0.999807	17	9
MED30	BLCA	CRISPR	0.0169547	0.14062	0.120571	0.905035	0.992538	17	9
MED31	BLCA	CRISPR	0.0314667	0.0726855	0.432915	0.668942	0.941376	17	9
MED4	BLCA	CRISPR	-0.0566096	0.0758548	-0.746289	0.462741	0.885153	17	9
MED6	BLCA	CRISPR	0.00542377	0.0722231	0.0750975	0.94076	0.995888	17	9
MED7	BLCA	CRISPR	-0.0627407	0.0729302	-0.860285	0.398145	0.867896	17	9
MED8	BLCA	CRISPR	0.0263153	0.0780077	0.337342	0.738792	0.959651	17	9
MED9	BLCA	CRISPR	-0.00180867	0.0932251	-0.0194011	0.984682	0.99921	17	9
MEDAG	BLCA	CRISPR	0.00400934	0.0416585	0.0962429	0.924127	0.994706	17	9
MEF2A	BLCA	CRISPR	-0.0269847	0.0527251	-0.5118	0.613468	0.926319	17	9
MEF2B	BLCA	CRISPR	0.00247801	0.0491473	0.05042	0.960205	0.99773	17	9
MEF2C	BLCA	CRISPR	-0.0424375	0.0277423	-1.5297	0.139165	0.716155	17	9
MEF2D	BLCA	CRISPR	-0.0457649	0.0360482	-1.26955	0.216418	0.775142	17	9
MEFV	BLCA	CRISPR	-0.0201184	0.0438591	-0.458706	0.650573	0.938065	17	9
MEGF10	BLCA	CRISPR	0.062667	0.0391182	1.60199	0.122239	0.69888	17	9
MEGF11	BLCA	CRISPR	-0.0709208	0.0470407	-1.50765	0.144696	0.716717	17	9
MEGF6	BLCA	CRISPR	0.0439953	0.0586975	0.749527	0.460824	0.884687	17	9
MEGF8	BLCA	CRISPR	0.0766056	0.0501029	1.52897	0.139347	0.716155	17	9
MEGF9	BLCA	CRISPR	0.00504936	0.0444021	0.113719	0.910406	0.992538	17	9
MEI1	BLCA	CRISPR	0.000602417	0.0590936	0.0101943	0.991951	0.999807	17	9
MEI4	BLCA	CRISPR	-0.0340569	0.0373671	-0.911413	0.371142	0.855253	17	9
MEIG1	BLCA	CRISPR	-0.0175059	0.0349782	-0.50048	0.621296	0.928817	17	9
MEIOB	BLCA	CRISPR	0.0308353	0.0371071	0.830982	0.414175	0.874078	17	9
MEIOC	BLCA	CRISPR	0.0155921	0.0386247	0.403682	0.690021	0.946255	17	9
MEIS1	BLCA	CRISPR	0.0369401	0.0485291	0.761194	0.453956	0.881823	17	9
MEIS2	BLCA	CRISPR	0.0393606	0.0689578	0.570792	0.573447	0.916452	17	9
MEIS3	BLCA	CRISPR	0.0164833	0.0590736	0.27903	0.782612	0.969923	17	9
MELK	BLCA	CRISPR	-0.167262	0.0569079	-2.93916	0.00716752	0.443078	17	9
MELTF	BLCA	CRISPR	0.0531409	0.0501899	1.0588	0.300233	0.827365	17	9
MEMO1	BLCA	CRISPR	0.0442382	0.0995606	0.444335	0.660782	0.940051	17	9
MEN1	BLCA	CRISPR	0.0504091	0.191413	0.263352	0.794527	0.973389	17	9
MEOX1	BLCA	CRISPR	-0.0696178	0.0542908	-1.28231	0.211981	0.772794	17	9
MEOX2	BLCA	CRISPR	-0.00193029	0.0342829	-0.0563049	0.955565	0.99773	17	9
MEP1A	BLCA	CRISPR	0.0199887	0.0427168	0.467935	0.644053	0.935407	17	9
MEP1B	BLCA	CRISPR	-0.0024831	0.0448759	-0.0553325	0.956332	0.99773	17	9
MEPCE	BLCA	CRISPR	0.0822482	0.067979	1.20991	0.238098	0.792935	17	9
MEPE	BLCA	CRISPR	-0.0240804	0.0598689	-0.402219	0.691083	0.94635	17	9
MERTK	BLCA	CRISPR	-0.00255535	0.0397466	-0.064291	0.949271	0.997302	17	9
MESD	BLCA	CRISPR	0.0355535	0.0562654	0.631889	0.533433	0.907238	17	9
MESP1	BLCA	CRISPR	0.029799	0.0414466	0.718973	0.4791	0.892904	17	9
MESP2	BLCA	CRISPR	0.0415061	0.0363772	1.14099	0.265131	0.807788	17	9
MEST	BLCA	CRISPR	-0.035737	0.0584352	-0.611565	0.546575	0.911102	17	9
MET	BLCA	CRISPR	-0.0882849	0.0403421	-2.18841	0.0386081	0.568731	17	9
METAP1	BLCA	CRISPR	0.0145973	0.0818576	0.178325	0.859964	0.985697	17	9
METAP1D	BLCA	CRISPR	-0.0558099	0.0357674	-1.56036	0.131766	0.7109	17	9
METAP2	BLCA	CRISPR	-0.0946489	0.0982542	-0.963307	0.345	0.843567	17	9
METRN	BLCA	CRISPR	0.0854985	0.0406614	2.10269	0.046164	0.588212	17	9
METRNL	BLCA	CRISPR	0.230546	0.0671107	3.43531	0.0021614	0.381296	17	9
METTL1	BLCA	CRISPR	-0.0723215	0.126169	-0.573213	0.571833	0.916163	17	9
METTL11B	BLCA	CRISPR	-0.0231367	0.0469817	-0.492461	0.626869	0.929813	17	9
METTL13	BLCA	CRISPR	0.0988317	0.0474717	2.08191	0.0481852	0.594002	17	9
METTL14	BLCA	CRISPR	0.0369797	0.0623507	0.593092	0.558667	0.913825	17	9
METTL15	BLCA	CRISPR	-0.0447537	0.0423562	-1.0566	0.301213	0.828152	17	9
METTL16	BLCA	CRISPR	0.113513	0.0825775	1.37462	0.18195	0.749595	17	9
METTL17	BLCA	CRISPR	-0.0764713	0.0843614	-0.906473	0.373697	0.856507	17	9
METTL18	BLCA	CRISPR	-0.00497586	0.0378949	-0.131307	0.896627	0.991375	17	9
METTL21A	BLCA	CRISPR	0.0193601	0.042318	0.45749	0.651433	0.93841	17	9
METTL21C	BLCA	CRISPR	-0.0238868	0.0479038	-0.498641	0.622572	0.929178	17	9
METTL22	BLCA	CRISPR	0.0163263	0.0395731	0.41256	0.683591	0.943913	17	9
METTL23	BLCA	CRISPR	0.0280951	0.0584301	0.480832	0.63499	0.932236	17	9
METTL24	BLCA	CRISPR	-0.0106513	0.0369465	-0.288289	0.775601	0.968435	17	9
METTL25	BLCA	CRISPR	-0.0939615	0.0500351	-1.87791	0.0725975	0.634536	17	9
METTL26	BLCA	CRISPR	0.0271217	0.0367797	0.737409	0.468022	0.888061	17	9
METTL27	BLCA	CRISPR	-0.00135324	0.0599426	-0.0225757	0.982175	0.99921	17	9
METTL2A	BLCA	CRISPR	-0.105667	0.0510623	-2.06937	0.0494425	0.59803	17	9
METTL2B	BLCA	CRISPR	-0.147529	0.0543179	-2.71602	0.0120551	0.488281	17	9
METTL3	BLCA	CRISPR	-0.187791	0.0782986	-2.39839	0.0245963	0.528034	17	9
METTL4	BLCA	CRISPR	-0.0441558	0.0585004	-0.754796	0.457715	0.883976	17	9
METTL5	BLCA	CRISPR	-0.0544892	0.0575224	-0.947268	0.352943	0.846929	17	9
METTL6	BLCA	CRISPR	-0.0404951	0.0408495	-0.991323	0.331418	0.837811	17	9
METTL7A	BLCA	CRISPR	-0.0811941	0.043699	-1.85803	0.0754744	0.637188	17	9
METTL7B	BLCA	CRISPR	-0.0450364	0.0556858	-0.808759	0.426599	0.875599	17	9
METTL8	BLCA	CRISPR	-0.106276	0.0359756	-2.95411	0.00691876	0.443078	17	9
METTL9	BLCA	CRISPR	0.0041443	0.0454555	0.0911725	0.928112	0.995338	17	9
MEX3A	BLCA	CRISPR	-0.0857967	0.0649261	-1.32145	0.19881	0.764931	17	9
MEX3B	BLCA	CRISPR	0.0076235	0.0477033	0.159811	0.874368	0.987478	17	9
MEX3C	BLCA	CRISPR	-0.109091	0.0630223	-1.73098	0.0962933	0.662326	17	9
MEX3D	BLCA	CRISPR	0.0566126	0.0359094	1.57654	0.127992	0.706287	17	9
MFAP1	BLCA	CRISPR	-0.170078	0.0864066	-1.96834	0.0606838	0.615692	17	9
MFAP2	BLCA	CRISPR	-0.031858	0.0473112	-0.673371	0.507144	0.900749	17	9
MFAP3	BLCA	CRISPR	-0.0779609	0.0546674	-1.42609	0.16672	0.73732	17	9
MFAP3L	BLCA	CRISPR	0.007292	0.0367149	0.198611	0.84424	0.983385	17	9
MFAP4	BLCA	CRISPR	0.0903664	0.0374409	2.41358	0.0237912	0.525011	17	9
MFAP5	BLCA	CRISPR	-0.00408645	0.040618	-0.100607	0.920698	0.994583	17	9
MFF	BLCA	CRISPR	-0.00707566	0.0524675	-0.134858	0.893849	0.990681	17	9
MFGE8	BLCA	CRISPR	-0.0821904	0.0286071	-2.87308	0.00837282	0.46095	17	9
MFHAS1	BLCA	CRISPR	0.0237669	0.0488264	0.486762	0.630843	0.931317	17	9
MFN1	BLCA	CRISPR	0.0116213	0.0496207	0.234203	0.816814	0.979163	17	9
MFN2	BLCA	CRISPR	0.00422893	0.101169	0.0418008	0.967003	0.998298	17	9
MFNG	BLCA	CRISPR	0.0633632	0.0673732	0.940481	0.356341	0.848812	17	9
MFRP	BLCA	CRISPR	-0.01005	0.0439023	-0.228917	0.820873	0.979608	17	9
MFSD1	BLCA	CRISPR	-0.046952	0.054737	-0.857775	0.399502	0.867896	17	9
MFSD10	BLCA	CRISPR	0.0415928	0.0591179	0.703557	0.488479	0.895825	17	9
MFSD11	BLCA	CRISPR	0.0116267	0.0389223	0.298714	0.767729	0.967342	17	9
MFSD12	BLCA	CRISPR	0.00504629	0.0503019	0.10032	0.920923	0.994649	17	9
MFSD13A	BLCA	CRISPR	0.0057769	0.0492881	0.117207	0.907672	0.992538	17	9
MFSD14A	BLCA	CRISPR	0.0127161	0.0660715	0.192459	0.849002	0.984275	17	9
MFSD14B	BLCA	CRISPR	0.09513	0.0497838	1.91086	0.0680391	0.627383	17	9
MFSD2A	BLCA	CRISPR	0.00325022	0.050082	0.0648979	0.948793	0.997247	17	9
MFSD2B	BLCA	CRISPR	0.0150066	0.0321103	0.467344	0.644469	0.935743	17	9
MFSD3	BLCA	CRISPR	-0.0374153	0.0382184	-0.978985	0.337353	0.841166	17	9
MFSD4A	BLCA	CRISPR	0.0242902	0.0515029	0.471628	0.641452	0.934807	17	9
MFSD4B	BLCA	CRISPR	-0.0015029	0.0314925	-0.0477224	0.962332	0.997775	17	9
MFSD5	BLCA	CRISPR	0.101925	0.0460776	2.21204	0.0367312	0.558802	17	9
MFSD6	BLCA	CRISPR	-0.044821	0.0396873	-1.12936	0.26991	0.810285	17	9
MFSD6L	BLCA	CRISPR	-0.0259879	0.0488322	-0.532189	0.599488	0.922734	17	9
MFSD8	BLCA	CRISPR	-0.0297982	0.0347347	-0.857879	0.399446	0.867896	17	9
MFSD9	BLCA	CRISPR	-0.00103941	0.0423702	-0.0245315	0.980631	0.998916	17	9
MGA	BLCA	CRISPR	-0.0705828	0.0605631	-1.16544	0.255293	0.802715	17	9
MGAM	BLCA	CRISPR	0.0273975	0.0464714	0.589555	0.560998	0.914116	17	9
MGARP	BLCA	CRISPR	-0.014854	0.0427886	-0.347148	0.731506	0.957394	17	9
MGAT1	BLCA	CRISPR	-0.0677744	0.0843234	-0.803744	0.429434	0.877316	17	9
MGAT2	BLCA	CRISPR	-0.120355	0.0665763	-1.80778	0.0831914	0.649026	17	9
MGAT3	BLCA	CRISPR	-0.0384032	0.0463494	-0.828558	0.415519	0.874078	17	9
MGAT4A	BLCA	CRISPR	-0.0197413	0.0536634	-0.367872	0.716193	0.953529	17	9
MGAT4B	BLCA	CRISPR	-0.0137838	0.0516064	-0.267095	0.791678	0.972496	17	9
MGAT4C	BLCA	CRISPR	-0.0741749	0.0314337	-2.35973	0.0267607	0.539952	17	9
MGAT4D	BLCA	CRISPR	0.0111409	0.0473383	0.235347	0.815936	0.97895	17	9
MGAT5	BLCA	CRISPR	0.0564566	0.043962	1.28422	0.211326	0.772755	17	9
MGAT5B	BLCA	CRISPR	-0.0489603	0.0407729	-1.2008	0.241545	0.794005	17	9
MGLL	BLCA	CRISPR	-0.0883748	0.052621	-1.67946	0.106036	0.675999	17	9
MGME1	BLCA	CRISPR	-0.0622998	0.0519156	-1.20002	0.241843	0.794551	17	9
MGMT	BLCA	CRISPR	-0.0665484	0.032581	-2.04255	0.0522297	0.603122	17	9
MGP	BLCA	CRISPR	-0.0662574	0.0466546	-1.42017	0.16842	0.739523	17	9
MGRN1	BLCA	CRISPR	-0.0653276	0.0667109	-0.979264	0.337218	0.841166	17	9
MGST1	BLCA	CRISPR	-0.0980797	0.0397453	-2.46771	0.0211151	0.52122	17	9
MGST2	BLCA	CRISPR	0.0111275	0.0491241	0.226519	0.822716	0.980146	17	9
MGST3	BLCA	CRISPR	-0.0518183	0.031253	-1.65803	0.110327	0.683659	17	9
MIA	BLCA	CRISPR	0.0278337	0.0435475	0.639158	0.528774	0.906624	17	9
MIA2	BLCA	CRISPR	0.0125481	0.036191	0.346719	0.731824	0.957395	17	9
MIA3	BLCA	CRISPR	0.0181175	0.0569673	0.318033	0.75321	0.963479	17	9
MIB1	BLCA	CRISPR	0.138113	0.139687	0.988737	0.332656	0.838547	17	9
MIB2	BLCA	CRISPR	-0.0267515	0.0504628	-0.530123	0.600897	0.922841	17	9
MICA	BLCA	CRISPR	-0.0600012	0.0358102	-1.67553	0.106811	0.67763	17	9
MICAL1	BLCA	CRISPR	-0.111364	0.0492673	-2.26041	0.0331443	0.546444	17	9
MICAL2	BLCA	CRISPR	0.142472	0.0447432	3.18422	0.00399019	0.40617	17	9
MICAL3	BLCA	CRISPR	-0.0267394	0.0517143	-0.517059	0.609847	0.925603	17	9
MICALCL	BLCA	CRISPR	0.00171816	0.045395	0.0378492	0.970121	0.998668	17	9
MICALL1	BLCA	CRISPR	-0.0820937	0.0509802	-1.61031	0.120407	0.69768	17	9
MICALL2	BLCA	CRISPR	-0.0294895	0.0358674	-0.82218	0.419068	0.874907	17	9
MICB	BLCA	CRISPR	0.0862008	0.0764909	1.12694	0.270909	0.810803	17	9
MICU1	BLCA	CRISPR	0.00411121	0.0647231	0.0635199	0.949879	0.997499	17	9
MICU2	BLCA	CRISPR	0.00071932	0.0380284	0.0189153	0.985065	0.999263	17	9
MICU3	BLCA	CRISPR	0.00603803	0.0457482	0.131984	0.896097	0.991375	17	9
MID1	BLCA	CRISPR	0.0242959	0.0482482	0.503561	0.619359	0.927682	17	8
MID1IP1	BLCA	CRISPR	0.00258581	0.0458281	0.056424	0.955491	0.99773	17	8
MID2	BLCA	CRISPR	0.0309577	0.0567136	0.545861	0.590417	0.919922	17	8
MIDN	BLCA	CRISPR	-0.0280273	0.074901	-0.374192	0.711547	0.951959	17	9
MIEF1	BLCA	CRISPR	-0.0442725	0.0517882	-0.854875	0.401074	0.867896	17	9
MIEF2	BLCA	CRISPR	-0.0173866	0.0469985	-0.36994	0.714672	0.953044	17	9
MIEN1	BLCA	CRISPR	0.00205416	0.040133	0.0511837	0.959603	0.99773	17	9
MIER1	BLCA	CRISPR	-0.163939	0.0483828	-3.38837	0.0024259	0.381296	17	9
MIER2	BLCA	CRISPR	-0.0276004	0.0381218	-0.724008	0.47606	0.891731	17	9
MIER3	BLCA	CRISPR	-0.0627051	0.0480471	-1.30507	0.204242	0.768749	17	9
MIF	BLCA	CRISPR	-0.00028534	0.0805457	-0.00354259	0.997203	0.999807	17	9
MIF4GD	BLCA	CRISPR	0.0298088	0.0437969	0.680613	0.50263	0.900546	17	9
MIGA1	BLCA	CRISPR	-0.0666462	0.0492417	-1.35345	0.188523	0.758572	17	9
MIGA2	BLCA	CRISPR	0.0526089	0.0507096	1.03746	0.309864	0.83189	17	9
MIIP	BLCA	CRISPR	0.000177121	0.0703323	0.00251834	0.998011	0.999807	17	9
MINDY1	BLCA	CRISPR	-0.0162708	0.043266	-0.376064	0.710173	0.951775	17	9
MINDY2	BLCA	CRISPR	-0.157837	0.0610112	-2.58702	0.0161716	0.508009	17	9
MINDY3	BLCA	CRISPR	-0.0187475	0.0402585	-0.465677	0.645645	0.93594	17	9
MINDY4	BLCA	CRISPR	-0.0247861	0.0353008	-0.702138	0.489347	0.896238	17	9
MINK1	BLCA	CRISPR	-0.00270279	0.0697664	-0.0387406	0.969418	0.998668	17	9
MINOS1	BLCA	CRISPR	0.0546419	0.123327	0.443064	0.661687	0.940609	17	9
MINPP1	BLCA	CRISPR	-0.0505785	0.0464906	-1.08793	0.287432	0.81925	17	9
MIOS	BLCA	CRISPR	0.194537	0.103356	1.8822	0.0719889	0.633505	17	9
MIOX	BLCA	CRISPR	0.0891689	0.0403977	2.20728	0.0371027	0.561624	17	9
MIP	BLCA	CRISPR	-0.0264358	0.0411298	-0.642741	0.526486	0.906096	17	9
MIPEP	BLCA	CRISPR	-0.100983	0.0730836	-1.38174	0.179779	0.748859	17	9
MIPOL1	BLCA	CRISPR	-0.0962117	0.0568294	-1.69299	0.1034	0.675378	17	9
MIS12	BLCA	CRISPR	0.0721786	0.0582359	1.23942	0.227174	0.784406	17	9
MIS18A	BLCA	CRISPR	-0.0350578	0.0973351	-0.360177	0.721865	0.9559	17	9
MIS18BP1	BLCA	CRISPR	-0.12939	0.0805854	-1.60562	0.121436	0.698241	17	9
MISP	BLCA	CRISPR	-0.0635179	0.0343467	-1.84932	0.0767663	0.637801	17	9
MITD1	BLCA	CRISPR	0.0608054	0.0413001	1.47228	0.153938	0.726164	17	9
MITF	BLCA	CRISPR	0.0598025	0.0404318	1.47909	0.152122	0.724007	17	9
MIXL1	BLCA	CRISPR	0.00350465	0.0368453	0.0951181	0.925011	0.994814	17	9
MKI67	BLCA	CRISPR	0.0337514	0.0664281	0.508089	0.616029	0.926341	17	9
MKKS	BLCA	CRISPR	-0.0538805	0.0534282	-1.00846	0.323291	0.834526	17	9
MKLN1	BLCA	CRISPR	-0.0668843	0.0474068	-1.41086	0.171117	0.742123	17	9
MKNK1	BLCA	CRISPR	-0.00275383	0.0406988	-0.0676638	0.946614	0.997134	17	9
MKNK2	BLCA	CRISPR	0.1197	0.0614171	1.94897	0.0630804	0.620594	17	9
MKRN1	BLCA	CRISPR	-0.11818	0.0526945	-2.24275	0.0344155	0.548921	17	9
MKRN2	BLCA	CRISPR	-0.0738734	0.0797048	-0.926837	0.363239	0.851315	17	9
MKRN2OS	BLCA	CRISPR	-0.0630121	0.102467	-0.614951	0.544374	0.911102	17	9
MKRN3	BLCA	CRISPR	-0.0636125	0.043694	-1.45587	0.158388	0.727462	17	9
MKS1	BLCA	CRISPR	-0.00560466	0.0446183	-0.125614	0.901084	0.992323	17	9
MKX	BLCA	CRISPR	0.0621566	0.0438004	1.41909	0.168731	0.739644	17	9
MLANA	BLCA	CRISPR	-0.00425975	0.0421886	-0.100969	0.920414	0.994453	17	9
MLC1	BLCA	CRISPR	0.0233539	0.0638071	0.366008	0.717566	0.954233	17	9
MLEC	BLCA	CRISPR	0.0624767	0.0515566	1.21181	0.237382	0.792935	17	9
MLF1	BLCA	CRISPR	-0.00421917	0.0427474	-0.0987002	0.922196	0.994706	17	9
MLF2	BLCA	CRISPR	-0.12943	0.0431788	-2.99754	0.00624212	0.438135	17	9
MLH1	BLCA	CRISPR	0.0526639	0.0420532	1.25232	0.222521	0.779624	17	9
MLH3	BLCA	CRISPR	0.00478245	0.0383775	0.124616	0.901866	0.992323	17	9
MLIP	BLCA	CRISPR	0.0296897	0.0516331	0.575013	0.570635	0.915371	17	9
MLKL	BLCA	CRISPR	-0.0427217	0.0460663	-0.927396	0.362954	0.851263	17	9
MLLT1	BLCA	CRISPR	0.0551091	0.0647572	0.851012	0.403174	0.869055	17	9
MLLT10	BLCA	CRISPR	0.00456276	0.0524364	0.0870152	0.931381	0.995415	17	9
MLLT11	BLCA	CRISPR	-0.00922334	0.0457813	-0.201465	0.842033	0.983217	17	9
MLLT3	BLCA	CRISPR	-0.017408	0.0641996	-0.271154	0.788591	0.971997	17	9
MLLT6	BLCA	CRISPR	0.122506	0.0572327	2.14048	0.042683	0.580175	17	9
MLN	BLCA	CRISPR	-0.0376541	0.0464647	-0.810382	0.425684	0.875199	17	9
MLNR	BLCA	CRISPR	0.0356425	0.0308522	1.15527	0.259354	0.803563	17	9
MLPH	BLCA	CRISPR	-0.0100596	0.0569373	-0.176678	0.861244	0.985697	17	9
MLST8	BLCA	CRISPR	0.0091599	0.108244	0.084623	0.933263	0.995473	17	9
MLX	BLCA	CRISPR	0.0260634	0.0590963	0.441033	0.663137	0.940862	17	9
MLXIPL	BLCA	CRISPR	0.0869291	0.061194	1.42055	0.16831	0.739417	17	9
MLYCD	BLCA	CRISPR	-0.0193015	0.0445045	-0.433699	0.668381	0.941052	17	9
MMAA	BLCA	CRISPR	-0.0684146	0.0386854	-1.76849	0.0896902	0.653545	17	9
MMAB	BLCA	CRISPR	-0.0292761	0.0647839	-0.451904	0.655396	0.93919	17	9
MMACHC	BLCA	CRISPR	-0.116618	0.0715239	-1.63048	0.116056	0.690809	17	9
MMADHC	BLCA	CRISPR	0.0255211	0.0529889	0.481632	0.63443	0.932236	17	9
MMD	BLCA	CRISPR	0.0482925	0.0364009	1.32668	0.197099	0.764183	17	9
MMD2	BLCA	CRISPR	0.000193327	0.0357778	0.00540354	0.995733	0.999807	17	9
MME	BLCA	CRISPR	-0.0366885	0.0544799	-0.673431	0.507107	0.900749	17	9
MMEL1	BLCA	CRISPR	0.0337076	0.0356688	0.945014	0.354069	0.847468	17	9
MMGT1	BLCA	CRISPR	-0.0735818	0.0893815	-0.823234	0.41883	0.874907	17	8
MMP1	BLCA	CRISPR	0.0142714	0.0469974	0.303664	0.764001	0.965674	17	9
MMP10	BLCA	CRISPR	-0.000792707	0.0553816	-0.0143136	0.988698	0.999807	17	9
MMP11	BLCA	CRISPR	-0.0178667	0.0392749	-0.454915	0.653259	0.938432	17	9
MMP13	BLCA	CRISPR	0.017102	0.0586289	0.291699	0.773023	0.968109	17	9
MMP14	BLCA	CRISPR	-0.0279974	0.0371092	-0.754459	0.457913	0.883976	17	9
MMP15	BLCA	CRISPR	0.105598	0.0529903	1.99278	0.0577754	0.611061	17	9
MMP16	BLCA	CRISPR	-0.00394386	0.0410762	-0.0960134	0.924307	0.994706	17	9
MMP17	BLCA	CRISPR	0.0365951	0.0445221	0.821954	0.419194	0.874907	17	9
MMP19	BLCA	CRISPR	-0.0720471	0.0646338	-1.1147	0.276018	0.813026	17	9
MMP2	BLCA	CRISPR	0.0286685	0.0493694	0.580693	0.566861	0.914136	17	9
MMP20	BLCA	CRISPR	0.0176832	0.0709144	0.249359	0.805205	0.975985	17	9
MMP21	BLCA	CRISPR	0.092276	0.046066	2.00313	0.0565813	0.611061	17	9
MMP23B	BLCA	CRISPR	0.0947309	0.0734487	1.28976	0.209426	0.77199	17	9
MMP24	BLCA	CRISPR	-0.0728447	0.0524799	-1.38805	0.177874	0.746991	17	9
MMP25	BLCA	CRISPR	-0.0418135	0.0630798	-0.662867	0.513732	0.902611	17	9
MMP26	BLCA	CRISPR	0.000584082	0.0418257	0.0139647	0.988974	0.999807	17	9
MMP27	BLCA	CRISPR	-0.0512523	0.0587366	-0.872579	0.391539	0.864291	17	9
MMP28	BLCA	CRISPR	-0.0580135	0.0549456	-1.05584	0.301556	0.828152	17	9
MMP3	BLCA	CRISPR	-0.114309	0.0474191	-2.41061	0.0239468	0.525011	17	9
MMP7	BLCA	CRISPR	-0.0366077	0.0410554	-0.891668	0.381424	0.860424	17	9
MMP8	BLCA	CRISPR	-0.0300361	0.0611065	-0.491538	0.627512	0.929966	17	9
MMP9	BLCA	CRISPR	-0.0377413	0.0379287	-0.995057	0.329636	0.837097	17	9
MMRN1	BLCA	CRISPR	-0.0646285	0.0473087	-1.3661	0.184572	0.753382	17	9
MMRN2	BLCA	CRISPR	-0.00508211	0.0392382	-0.129519	0.898026	0.991416	17	9
MMS19	BLCA	CRISPR	-0.00199612	0.0701976	-0.0284357	0.97755	0.998703	17	9
MMS22L	BLCA	CRISPR	-0.0493561	0.104569	-0.471995	0.641194	0.934732	17	9
MN1	BLCA	CRISPR	0.148672	0.0614921	2.41774	0.0235748	0.525011	17	9
MNAT1	BLCA	CRISPR	-0.0264451	0.10177	-0.259852	0.797194	0.974594	17	9
MND1	BLCA	CRISPR	0.00630752	0.0506322	0.124575	0.901897	0.992323	17	9
MNDA	BLCA	CRISPR	-0.00596544	0.0364082	-0.163849	0.871222	0.986903	17	9
MNS1	BLCA	CRISPR	-0.0405708	0.0328801	-1.2339	0.229187	0.785891	17	9
MNT	BLCA	CRISPR	0.109674	0.0986116	1.11218	0.277078	0.813247	17	9
MNX1	BLCA	CRISPR	-0.0642906	0.0509957	-1.26071	0.219534	0.777939	17	9
MOAP1	BLCA	CRISPR	-0.0101405	0.0535219	-0.189465	0.851322	0.984427	17	9
MOB1A	BLCA	CRISPR	-0.152667	0.034545	-4.41938	0.000181825	0.238507	17	9
MOB1B	BLCA	CRISPR	0.0310802	0.0434231	0.715753	0.481051	0.893201	17	9
MOB2	BLCA	CRISPR	0.0949127	0.05437	1.74568	0.0936576	0.657869	17	9
MOB3A	BLCA	CRISPR	0.0406062	0.0395868	1.02575	0.315237	0.833553	17	9
MOB3B	BLCA	CRISPR	-0.00881138	0.0488934	-0.180216	0.858496	0.98545	17	9
MOB3C	BLCA	CRISPR	-0.0922586	0.0474726	-1.94341	0.0637837	0.620594	17	9
MOB4	BLCA	CRISPR	-0.0507431	0.0629667	-0.805872	0.42823	0.876948	17	9
MOBP	BLCA	CRISPR	0.017054	0.0429945	0.396655	0.695127	0.947249	17	9
MOCOS	BLCA	CRISPR	0.0278609	0.0493679	0.564353	0.577751	0.91704	17	9
MOCS1	BLCA	CRISPR	0.054325	0.0415444	1.30764	0.203384	0.768749	17	9
MOCS2	BLCA	CRISPR	0.0128896	0.0599677	0.214943	0.831628	0.982521	17	9
MOCS3	BLCA	CRISPR	0.0941605	0.081079	1.16134	0.256923	0.802989	17	9
MOG	BLCA	CRISPR	0.0567829	0.0511983	1.10908	0.278387	0.814352	17	9
MOGAT1	BLCA	CRISPR	0.00610551	0.0611775	0.0998	0.921332	0.994706	17	9
MOGAT2	BLCA	CRISPR	-0.048993	0.0556561	-0.880281	0.387437	0.862729	17	9
MOGAT3	BLCA	CRISPR	-0.00297212	0.0433649	-0.0685375	0.945926	0.996583	17	9
MOGS	BLCA	CRISPR	-0.14221	0.0432828	-3.2856	0.0031196	0.388484	17	9
MOK	BLCA	CRISPR	0.0413788	0.0400226	1.03389	0.311495	0.832568	17	9
MON1A	BLCA	CRISPR	-0.0176887	0.0519387	-0.340569	0.736391	0.958732	17	9
MON1B	BLCA	CRISPR	-0.0122709	0.0579979	-0.211575	0.834225	0.982521	17	9
MON2	BLCA	CRISPR	-0.105135	0.110139	-0.954568	0.349313	0.845341	17	9
MORC1	BLCA	CRISPR	-0.0420177	0.0431244	-0.974336	0.339609	0.84212	17	9
MORC2	BLCA	CRISPR	-0.0458828	0.0584109	-0.785518	0.439837	0.880219	17	9
MORC3	BLCA	CRISPR	0.0442222	0.0441855	1.00083	0.326893	0.835858	17	9
MORC4	BLCA	CRISPR	0.0147795	0.0515918	0.286471	0.777082	0.968497	17	8
MORF4L1	BLCA	CRISPR	-0.0293397	0.0885717	-0.331253	0.743328	0.961325	17	9
MORF4L2	BLCA	CRISPR	-0.0763551	0.0560425	-1.36245	0.18625	0.755827	17	8
MORN1	BLCA	CRISPR	0.0619839	0.0562956	1.10104	0.281799	0.816669	17	9
MORN2	BLCA	CRISPR	-0.062058	0.0387796	-1.60028	0.12262	0.699387	17	9
MORN3	BLCA	CRISPR	-0.0100432	0.0374932	-0.267869	0.791089	0.972453	17	9
MORN4	BLCA	CRISPR	-0.0271142	0.0398748	-0.679984	0.503022	0.900546	17	9
MORN5	BLCA	CRISPR	0.022358	0.0368589	0.606583	0.549823	0.911102	17	9
MOS	BLCA	CRISPR	-0.0864579	0.0573212	-1.50831	0.144529	0.716474	17	9
MOSMO	BLCA	CRISPR	-0.0203883	0.0562919	-0.362188	0.720381	0.955814	17	9
MOSPD1	BLCA	CRISPR	0.0241995	0.0415757	0.582059	0.566189	0.914116	17	8
MOSPD2	BLCA	CRISPR	0.0239401	0.0517685	0.462446	0.648107	0.937172	17	8
MOSPD3	BLCA	CRISPR	0.00592239	0.0315504	0.187712	0.85268	0.984427	17	9
MOV10	BLCA	CRISPR	-0.0543834	0.0445602	-1.22045	0.234152	0.791199	17	9
MOV10L1	BLCA	CRISPR	0.0478468	0.048443	0.987692	0.333157	0.838547	17	9
MOXD1	BLCA	CRISPR	-0.0565119	0.0439075	-1.28707	0.210346	0.772556	17	9
MPC1	BLCA	CRISPR	0.00163448	0.0421075	0.0388168	0.969358	0.998668	17	9
MPC2	BLCA	CRISPR	-0.0206097	0.0509981	-0.404128	0.689698	0.946195	17	9
MPDU1	BLCA	CRISPR	0.0724288	0.0612655	1.18221	0.248703	0.801501	17	9
MPDZ	BLCA	CRISPR	-0.0622537	0.0474738	-1.31133	0.202155	0.768462	17	9
MPEG1	BLCA	CRISPR	0.00834477	0.0445203	0.187438	0.852893	0.984427	17	9
MPG	BLCA	CRISPR	0.114899	0.0562692	2.04196	0.052293	0.603122	17	9
MPHOSPH10	BLCA	CRISPR	-0.0394011	0.0607874	-0.648179	0.523023	0.905297	17	9
MPHOSPH6	BLCA	CRISPR	-0.0799547	0.093589	-0.854317	0.401377	0.867896	17	9
MPHOSPH8	BLCA	CRISPR	-0.0407271	0.0786947	-0.517533	0.609522	0.925417	17	9
MPHOSPH9	BLCA	CRISPR	-0.0944594	0.0417191	-2.26417	0.0328794	0.546248	17	9
MPI	BLCA	CRISPR	-0.042914	0.10951	-0.391873	0.69861	0.948599	17	9
MPIG6B	BLCA	CRISPR	-0.00532866	0.0467528	-0.113975	0.910205	0.992538	17	9
MPL	BLCA	CRISPR	0.0724465	0.041316	1.75347	0.0922856	0.656039	17	9
MPLKIP	BLCA	CRISPR	-0.0274319	0.0422178	-0.649772	0.522011	0.905195	17	9
MPND	BLCA	CRISPR	0.0486595	0.0407123	1.1952	0.243685	0.796106	17	9
MPO	BLCA	CRISPR	-0.0749252	0.0387136	-1.93537	0.0648125	0.620594	17	9
MPP1	BLCA	CRISPR	0.0868689	0.0390351	2.2254	0.0361423	0.556047	17	8
MPP2	BLCA	CRISPR	0.084741	0.0577633	1.46704	0.155348	0.726619	17	9
MPP3	BLCA	CRISPR	-0.0779402	0.0377811	-2.06294	0.0500982	0.599557	17	9
MPP4	BLCA	CRISPR	0.00259488	0.0509465	0.0509334	0.9598	0.99773	17	9
MPP5	BLCA	CRISPR	0.0690129	0.0406259	1.69874	0.102297	0.674005	17	9
MPP6	BLCA	CRISPR	0.00749207	0.0436909	0.171479	0.865285	0.985993	17	9
MPP7	BLCA	CRISPR	0.0189082	0.0430223	0.439498	0.664232	0.941043	17	9
MPPE1	BLCA	CRISPR	-0.0232855	0.0425134	-0.547721	0.588942	0.919521	17	9
MPPED1	BLCA	CRISPR	0.0523902	0.051394	1.01938	0.318187	0.834278	17	9
MPPED2	BLCA	CRISPR	-0.0193956	0.0311129	-0.623393	0.538906	0.909589	17	9
MPRIP	BLCA	CRISPR	-0.0154775	0.100018	-0.154747	0.878315	0.988279	17	9
MPST	BLCA	CRISPR	0.0169073	0.0497461	0.339872	0.73691	0.958925	17	9
MPV17	BLCA	CRISPR	0.036396	0.0530859	0.685606	0.499531	0.900546	17	9
MPV17L	BLCA	CRISPR	-0.0147038	0.0508871	-0.28895	0.775101	0.968326	17	9
MPV17L2	BLCA	CRISPR	-0.0454868	0.0572164	-0.794996	0.434408	0.878929	17	9
MPZ	BLCA	CRISPR	-0.0207172	0.0342124	-0.605547	0.5505	0.911102	17	9
MPZL1	BLCA	CRISPR	-0.0698443	0.0472468	-1.47828	0.152337	0.724234	17	9
MPZL2	BLCA	CRISPR	-0.0819454	0.0456378	-1.79556	0.0851676	0.650259	17	9
MPZL3	BLCA	CRISPR	-0.0744049	0.04204	-1.76986	0.0894556	0.653545	17	9
MR1	BLCA	CRISPR	-0.0110235	0.0399463	-0.275957	0.784943	0.970444	17	9
MRAP	BLCA	CRISPR	0.0424885	0.0509391	0.834103	0.412448	0.873686	17	9
MRAP2	BLCA	CRISPR	-0.0230606	0.0356729	-0.646445	0.524126	0.905821	17	9
MRAS	BLCA	CRISPR	0.114662	0.059208	1.9366	0.0646541	0.620594	17	9
MRC1	BLCA	CRISPR	-0.0299053	0.0452175	-0.661364	0.514679	0.902755	17	9
MRC2	BLCA	CRISPR	0.0248732	0.0493786	0.503724	0.619048	0.927653	17	9
MRE11	BLCA	CRISPR	-0.0303736	0.0729959	-0.4161	0.681034	0.943841	17	9
MREG	BLCA	CRISPR	0.00628114	0.0474126	0.132478	0.89571	0.991375	17	9
MRFAP1	BLCA	CRISPR	0.0258474	0.0522699	0.4945	0.625449	0.929733	17	9
MRFAP1L1	BLCA	CRISPR	0.0225826	0.0403623	0.559498	0.581006	0.91704	17	9
MRGBP	BLCA	CRISPR	0.0742969	0.102574	0.724328	0.475867	0.891731	17	9
MRGPRD	BLCA	CRISPR	-0.0802228	0.0815017	-0.984308	0.334784	0.839693	17	9
MRGPRE	BLCA	CRISPR	0.00679369	0.0394523	0.1722	0.864724	0.985993	17	9
MRGPRF	BLCA	CRISPR	-0.00181594	0.0525486	-0.0345573	0.972719	0.998703	17	9
MRGPRG	BLCA	CRISPR	0.053891	0.0421135	1.27966	0.212897	0.772822	17	9
MRGPRX1	BLCA	CRISPR	-0.0275773	0.0585536	-0.470975	0.641911	0.934956	17	9
MRGPRX2	BLCA	CRISPR	0.097756	0.0332847	2.93696	0.00720482	0.443078	17	9
MRGPRX3	BLCA	CRISPR	0.0903646	0.0614746	1.46995	0.154564	0.726619	17	9
MRGPRX4	BLCA	CRISPR	0.0488977	0.0402119	1.216	0.23581	0.791733	17	9
MRI1	BLCA	CRISPR	0.0170506	0.0414951	0.410906	0.684787	0.944123	17	9
MRM1	BLCA	CRISPR	-0.0748688	0.0560465	-1.33583	0.194134	0.763918	17	9
MRM2	BLCA	CRISPR	-0.0662279	0.0792295	-0.835899	0.411457	0.873485	17	9
MRM3	BLCA	CRISPR	0.0146844	0.082874	0.177189	0.860847	0.985697	17	9
MRNIP	BLCA	CRISPR	0.106546	0.0400361	2.66124	0.0136656	0.497536	17	9
MRO	BLCA	CRISPR	-0.0381687	0.0399827	-0.954629	0.349282	0.845341	17	9
MROH1	BLCA	CRISPR	-0.0114098	0.0424395	-0.26885	0.790343	0.972453	17	9
MROH2B	BLCA	CRISPR	-0.0848956	0.0502134	-1.69069	0.103844	0.675999	17	9
MROH6	BLCA	CRISPR	0.040255	0.0563515	0.714356	0.481898	0.893249	17	9
MROH7	BLCA	CRISPR	0.0160761	0.0520844	0.308654	0.760248	0.964699	17	9
MROH9	BLCA	CRISPR	-0.0817618	0.0320426	-2.55166	0.0175109	0.515064	17	9
MRPL1	BLCA	CRISPR	0.00139848	0.0703382	0.0198822	0.984302	0.99921	17	9
MRPL10	BLCA	CRISPR	0.0846526	0.0645742	1.31094	0.202285	0.768462	17	9
MRPL11	BLCA	CRISPR	0.00493696	0.0519935	0.0949535	0.92514	0.994814	17	9
MRPL12	BLCA	CRISPR	0.0395914	0.0730905	0.541677	0.593034	0.920172	17	9
MRPL13	BLCA	CRISPR	-0.0499329	0.0757205	-0.659437	0.515893	0.903175	17	9
MRPL14	BLCA	CRISPR	0.0557418	0.0634056	0.879129	0.388049	0.863195	17	9
MRPL15	BLCA	CRISPR	-0.0278013	0.0729221	-0.381246	0.706375	0.950896	17	9
MRPL16	BLCA	CRISPR	0.00513618	0.0663138	0.0774526	0.938906	0.995888	17	9
MRPL17	BLCA	CRISPR	0.059207	0.113737	0.520561	0.607442	0.924506	17	9
MRPL18	BLCA	CRISPR	0.0782675	0.073701	1.06196	0.298823	0.825889	17	9
MRPL19	BLCA	CRISPR	-0.0234353	0.0602037	-0.389267	0.700511	0.949758	17	9
MRPL2	BLCA	CRISPR	0.00280883	0.0744528	0.0377263	0.970218	0.998668	17	9
MRPL20	BLCA	CRISPR	0.0686603	0.0893031	0.768846	0.449485	0.880556	17	9
MRPL21	BLCA	CRISPR	0.0159625	0.0962236	0.16589	0.869633	0.986903	17	9
MRPL22	BLCA	CRISPR	0.0133938	0.0851309	0.157332	0.876299	0.987724	17	9
MRPL23	BLCA	CRISPR	0.053951	0.099008	0.544916	0.59084	0.920026	17	9
MRPL24	BLCA	CRISPR	0.0446787	0.0770796	0.579643	0.567557	0.91442	17	9
MRPL27	BLCA	CRISPR	-0.0257859	0.0638061	-0.404129	0.689696	0.946195	17	9
MRPL28	BLCA	CRISPR	-0.0200627	0.0466328	-0.430228	0.670868	0.942191	17	9
MRPL3	BLCA	CRISPR	-0.0388749	0.0587671	-0.661509	0.514587	0.902755	17	9
MRPL30	BLCA	CRISPR	-0.00999718	0.0723048	-0.138264	0.891185	0.990384	17	9
MRPL32	BLCA	CRISPR	0.0396885	0.0696121	0.570137	0.573884	0.916719	17	9
MRPL33	BLCA	CRISPR	0.0369333	0.110302	0.334837	0.740657	0.960515	17	9
MRPL34	BLCA	CRISPR	0.00143982	0.0701809	0.0205158	0.983802	0.99921	17	9
MRPL35	BLCA	CRISPR	0.0122222	0.0605488	0.201856	0.84173	0.983217	17	9
MRPL36	BLCA	CRISPR	-0.0564891	0.0780196	-0.724037	0.476042	0.891731	17	9
MRPL37	BLCA	CRISPR	-0.0425488	0.0708981	-0.600141	0.554038	0.912109	17	9
MRPL38	BLCA	CRISPR	0.0435845	0.0604637	0.720838	0.477973	0.892271	17	9
MRPL39	BLCA	CRISPR	0.030202	0.0757204	0.398862	0.693522	0.946657	17	9
MRPL4	BLCA	CRISPR	0.0516937	0.0726041	0.711994	0.483333	0.893832	17	9
MRPL40	BLCA	CRISPR	-0.0704729	0.0796652	-0.884614	0.385142	0.861824	17	9
MRPL41	BLCA	CRISPR	-0.0349908	0.0687015	-0.509317	0.615181	0.926341	17	9
MRPL42	BLCA	CRISPR	-0.0275099	0.0551912	-0.498448	0.622706	0.929178	17	9
MRPL43	BLCA	CRISPR	0.0371095	0.0832822	0.445587	0.659889	0.940051	17	9
MRPL44	BLCA	CRISPR	0.00831839	0.0554554	0.150002	0.882017	0.988389	17	9
MRPL45	BLCA	CRISPR	-0.0648475	0.0677108	-0.957712	0.347757	0.845341	17	9
MRPL46	BLCA	CRISPR	-0.0648898	0.082366	-0.787823	0.438512	0.879887	17	9
MRPL47	BLCA	CRISPR	0.0294441	0.0731542	0.402494	0.690883	0.94635	17	9
MRPL48	BLCA	CRISPR	-0.00406349	0.0819901	-0.0495608	0.960883	0.99773	17	9
MRPL49	BLCA	CRISPR	-0.0798473	0.0603866	-1.32227	0.198543	0.764931	17	9
MRPL50	BLCA	CRISPR	-0.059052	0.0454027	-1.30063	0.205737	0.768923	17	9
MRPL51	BLCA	CRISPR	0.00772484	0.0643406	0.120062	0.905434	0.992538	17	9
MRPL52	BLCA	CRISPR	-0.0585733	0.0666784	-0.878445	0.388412	0.863195	17	9
MRPL53	BLCA	CRISPR	0.0113855	0.0819452	0.138941	0.890656	0.990152	17	9
MRPL54	BLCA	CRISPR	0.0574035	0.0576501	0.995721	0.32932	0.83703	17	9
MRPL55	BLCA	CRISPR	0.0480178	0.059199	0.811126	0.425264	0.875199	17	9
MRPL57	BLCA	CRISPR	-0.00918116	0.0932701	-0.0984362	0.922403	0.994706	17	9
MRPL58	BLCA	CRISPR	0.00691405	0.0880457	0.078528	0.938059	0.995888	17	9
MRPL9	BLCA	CRISPR	0.0730153	0.069442	1.05146	0.303521	0.828152	17	9
MRPS10	BLCA	CRISPR	0.0544139	0.0664067	0.819404	0.420619	0.874907	17	9
MRPS11	BLCA	CRISPR	0.0310438	0.0979031	0.317087	0.75392	0.963552	17	9
MRPS12	BLCA	CRISPR	0.10201	0.0662116	1.54066	0.136482	0.715839	17	9
MRPS14	BLCA	CRISPR	0.0315802	0.10426	0.3029	0.764576	0.965906	17	9
MRPS15	BLCA	CRISPR	0.0698453	0.0613977	1.13759	0.266522	0.809206	17	9
MRPS16	BLCA	CRISPR	-0.068608	0.0785905	-0.872981	0.391324	0.864291	17	9
MRPS17	BLCA	CRISPR	0.0264506	0.0639709	0.413478	0.682927	0.943913	17	9
MRPS18A	BLCA	CRISPR	-0.0602498	0.0574231	-1.04923	0.304526	0.828152	17	9
MRPS18B	BLCA	CRISPR	0.0208457	0.0665516	0.313226	0.756815	0.963988	17	9
MRPS18C	BLCA	CRISPR	0.0853118	0.0653866	1.30473	0.204358	0.768749	17	9
MRPS2	BLCA	CRISPR	-0.0457009	0.0473501	-0.965168	0.344086	0.843444	17	9
MRPS21	BLCA	CRISPR	-0.0546895	0.0758876	-0.720665	0.478077	0.892375	17	9
MRPS22	BLCA	CRISPR	0.0250542	0.0592378	0.422942	0.676103	0.943264	17	9
MRPS23	BLCA	CRISPR	0.00850974	0.0861808	0.0987428	0.922163	0.994706	17	9
MRPS24	BLCA	CRISPR	0.056306	0.0937984	0.600287	0.553941	0.912109	17	9
MRPS25	BLCA	CRISPR	-0.116849	0.0717907	-1.62763	0.116662	0.690809	17	9
MRPS26	BLCA	CRISPR	-0.0690575	0.068245	-1.01191	0.321677	0.834526	17	9
MRPS27	BLCA	CRISPR	-0.0571839	0.0588277	-0.972057	0.340718	0.842384	17	9
MRPS28	BLCA	CRISPR	0.00953858	0.0494066	0.193063	0.848534	0.984275	17	9
MRPS30	BLCA	CRISPR	0.0947094	0.0839085	1.12872	0.270172	0.810285	17	9
MRPS31	BLCA	CRISPR	0.00812162	0.0814263	0.099742	0.921378	0.994706	17	9
MRPS33	BLCA	CRISPR	-0.0846042	0.0721084	-1.17329	0.252192	0.802365	17	9
MRPS34	BLCA	CRISPR	-0.00206419	0.0671084	-0.030759	0.975716	0.998703	17	9
MRPS35	BLCA	CRISPR	0.00807413	0.0631498	0.127857	0.899328	0.992044	17	9
MRPS36	BLCA	CRISPR	-0.158281	0.0525157	-3.01397	0.00600294	0.435069	17	9
MRPS5	BLCA	CRISPR	0.0570093	0.077517	0.735442	0.469197	0.888604	17	9
MRPS6	BLCA	CRISPR	0.0368205	0.0859267	0.428511	0.672101	0.942554	17	9
MRPS7	BLCA	CRISPR	-0.0255685	0.0473741	-0.539715	0.594366	0.920755	17	9
MRPS9	BLCA	CRISPR	0.0619262	0.0649449	0.953519	0.349833	0.845341	17	9
MRRF	BLCA	CRISPR	-0.0316596	0.0520053	-0.608777	0.548392	0.911102	17	9
MRS2	BLCA	CRISPR	0.0382743	0.0400683	0.955228	0.348986	0.845341	17	9
MRTFA	BLCA	CRISPR	-0.00371238	0.0478874	-0.0775231	0.93885	0.995888	17	9
MRTFB	BLCA	CRISPR	-0.105594	0.0564114	-1.87186	0.0734627	0.63507	17	9
MRTO4	BLCA	CRISPR	-0.0268345	0.100241	-0.2677	0.791217	0.972453	17	9
MRVI1	BLCA	CRISPR	0.0169777	0.0432348	0.392685	0.698018	0.948452	17	9
MS4A1	BLCA	CRISPR	-0.0368194	0.0359082	-1.02538	0.31541	0.833553	17	9
MS4A10	BLCA	CRISPR	0.0217727	0.0479897	0.453695	0.654124	0.938889	17	9
MS4A12	BLCA	CRISPR	-0.0002035	0.0469697	-0.00433259	0.996579	0.999807	17	9
MS4A13	BLCA	CRISPR	-0.128386	0.0372852	-3.44334	0.00211904	0.381296	17	9
MS4A14	BLCA	CRISPR	-0.00847737	0.0334683	-0.253295	0.802197	0.975137	17	9
MS4A15	BLCA	CRISPR	-0.0184135	0.0592178	-0.310945	0.758527	0.964621	17	9
MS4A2	BLCA	CRISPR	-0.000212521	0.0534878	-0.00397327	0.996863	0.999807	17	9
MS4A3	BLCA	CRISPR	-0.0222553	0.0382741	-0.581471	0.566345	0.914116	17	9
MS4A4A	BLCA	CRISPR	-0.0159276	0.0448041	-0.355495	0.725324	0.956821	17	9
MS4A5	BLCA	CRISPR	-0.108117	0.0526199	-2.05468	0.0509523	0.601805	17	9
MS4A6A	BLCA	CRISPR	0.0270023	0.0415906	0.649242	0.522347	0.905195	17	9
MS4A6E	BLCA	CRISPR	0.0148957	0.0353761	0.421067	0.677453	0.943777	17	9
MS4A7	BLCA	CRISPR	-0.158067	0.0420907	-3.75539	0.000975274	0.34649	17	9
MS4A8	BLCA	CRISPR	-0.0126505	0.0604694	-0.209205	0.836053	0.982521	17	9
MSANTD1	BLCA	CRISPR	0.0240041	0.0545708	0.439871	0.663966	0.941043	17	9
MSANTD2	BLCA	CRISPR	-0.0449904	0.0638687	-0.704421	0.48795	0.89549	17	9
MSANTD3	BLCA	CRISPR	-0.0537097	0.0417759	-1.28566	0.210829	0.772654	17	9
MSANTD4	BLCA	CRISPR	0.0221561	0.037279	0.594332	0.557852	0.913825	17	9
MSC	BLCA	CRISPR	0.022272	0.0399651	0.557287	0.582492	0.917399	17	9
MSGN1	BLCA	CRISPR	-0.00254183	0.0712105	-0.0356946	0.971821	0.998703	17	9
MSH2	BLCA	CRISPR	-0.135654	0.0423419	-3.20377	0.00380579	0.398596	17	9
MSH3	BLCA	CRISPR	0.0500271	0.0603199	0.829363	0.415072	0.874078	17	9
MSH4	BLCA	CRISPR	-0.0984975	0.0550121	-1.79047	0.0860027	0.651958	17	9
MSH5	BLCA	CRISPR	-0.0123435	0.0524404	-0.235382	0.815909	0.97895	17	9
MSH6	BLCA	CRISPR	-0.110526	0.0404458	-2.73269	0.0116018	0.488281	17	9
MSI1	BLCA	CRISPR	-0.0704123	0.0520428	-1.35297	0.188674	0.759012	17	9
MSI2	BLCA	CRISPR	-0.129398	0.0622606	-2.07833	0.0485409	0.595741	17	9
MSL1	BLCA	CRISPR	0.033547	0.0733988	0.457051	0.651745	0.938432	17	9
MSL2	BLCA	CRISPR	0.0119139	0.0525828	0.226574	0.822674	0.980146	17	9
MSL3	BLCA	CRISPR	-0.0364557	0.058595	-0.622163	0.539954	0.910165	17	8
MSLN	BLCA	CRISPR	0.0698011	0.0432572	1.61363	0.119681	0.696012	17	9
MSMB	BLCA	CRISPR	-0.0339106	0.0443489	-0.764632	0.451944	0.88165	17	9
MSMO1	BLCA	CRISPR	-0.0530499	0.0551724	-0.96153	0.345874	0.844026	17	9
MSMP	BLCA	CRISPR	-0.0829688	0.0376802	-2.20192	0.0375246	0.563771	17	9
MSN	BLCA	CRISPR	-0.0424793	0.0638764	-0.665023	0.51265	0.90258	17	8
MSR1	BLCA	CRISPR	-0.085632	0.0359542	-2.3817	0.0255103	0.531289	17	9
MSRA	BLCA	CRISPR	-0.0358143	0.0380823	-0.940445	0.35636	0.848812	17	9
MSRB1	BLCA	CRISPR	-0.0553599	0.0489613	-1.13069	0.26936	0.810285	17	9
MSRB2	BLCA	CRISPR	-0.00198216	0.0362641	-0.0546589	0.956863	0.99773	17	9
MSRB3	BLCA	CRISPR	-0.0943864	0.0470368	-2.00665	0.0561798	0.611061	17	9
MSS51	BLCA	CRISPR	-0.00840001	0.0486398	-0.172698	0.864337	0.985993	17	9
MST1	BLCA	CRISPR	0.124221	0.0740004	1.67866	0.106195	0.675999	17	9
MST1R	BLCA	CRISPR	-0.0647751	0.0488408	-1.32625	0.197241	0.764183	17	9
MSTN	BLCA	CRISPR	-0.0253066	0.0350499	-0.722016	0.477261	0.891731	17	9
MSTO1	BLCA	CRISPR	0.173738	0.125821	1.38084	0.180054	0.748859	17	9
MSX1	BLCA	CRISPR	-0.046844	0.0533531	-0.877999	0.38865	0.863195	17	9
MSX2	BLCA	CRISPR	-0.00811037	0.0826336	-0.0981486	0.922629	0.994706	17	9
MT1A	BLCA	CRISPR	-0.00394088	0.0414373	-0.0951045	0.925021	0.994814	17	9
MT1B	BLCA	CRISPR	0.101696	0.057428	1.77084	0.0892893	0.653545	17	9
MT1E	BLCA	CRISPR	0.00462573	0.0463436	0.0998138	0.921321	0.994706	17	9
MT1F	BLCA	CRISPR	0.0509513	0.0517541	0.984488	0.334697	0.839692	17	9
MT1G	BLCA	CRISPR	0.0535723	0.064042	0.836517	0.411116	0.87328	17	9
MT1H	BLCA	CRISPR	0.0403239	0.0434637	0.92776	0.362769	0.851096	17	9
MT1HL1	BLCA	CRISPR	-0.0481321	0.0544844	-0.883411	0.385778	0.861824	17	9
MT1M	BLCA	CRISPR	0.04522	0.0466728	0.968873	0.342272	0.842384	17	9
MT1X	BLCA	CRISPR	-0.0410461	0.0485871	-0.844793	0.406569	0.870402	17	9
MT2A	BLCA	CRISPR	-0.0257904	0.0632313	-0.407875	0.686981	0.945565	17	9
MT3	BLCA	CRISPR	0.0135372	0.0583999	0.231801	0.818657	0.979393	17	9
MT4	BLCA	CRISPR	-0.0225556	0.0465163	-0.484897	0.632146	0.931445	17	9
MTA1	BLCA	CRISPR	0.0091712	0.0453949	0.202031	0.841595	0.983217	17	9
MTA2	BLCA	CRISPR	-0.0668143	0.0631593	-1.05787	0.300647	0.827582	17	9
MTA3	BLCA	CRISPR	0.0255465	0.0465513	0.548781	0.588225	0.918956	17	9
MTAP	BLCA	CRISPR	-0.0173361	0.0624096	-0.277779	0.783561	0.970164	17	9
MTBP	BLCA	CRISPR	-0.0566045	0.0628361	-0.900828	0.376631	0.858338	17	9
MTCH1	BLCA	CRISPR	-0.0985646	0.0540919	-1.82217	0.0809149	0.645005	17	9
MTCH2	BLCA	CRISPR	-0.0675169	0.0856758	-0.788051	0.438381	0.879887	17	9
MTCL1	BLCA	CRISPR	0.0383898	0.0455572	0.842674	0.407731	0.871496	17	9
MTCP1	BLCA	CRISPR	0.0328216	0.0345268	0.950612	0.351685	0.846538	17	8
MTDH	BLCA	CRISPR	-0.0979178	0.0481689	-2.0328	0.0532772	0.608038	17	9
MTERF1	BLCA	CRISPR	0.0105461	0.0434216	0.242877	0.810164	0.977105	17	9
MTERF2	BLCA	CRISPR	-0.0942859	0.0497734	-1.8943	0.0702975	0.63118	17	9
MTERF3	BLCA	CRISPR	0.0268995	0.0515514	0.521799	0.606593	0.924189	17	9
MTERF4	BLCA	CRISPR	0.0521968	0.071083	0.734309	0.469875	0.888844	17	9
MTF1	BLCA	CRISPR	0.0642969	0.0879362	0.731176	0.471751	0.889641	17	9
MTF2	BLCA	CRISPR	-0.0329085	0.0632679	-0.520145	0.607727	0.924552	17	9
MTFMT	BLCA	CRISPR	-0.0916925	0.0752449	-1.21859	0.234844	0.791199	17	9
MTFP1	BLCA	CRISPR	-0.0445496	0.0409134	-1.08888	0.287022	0.81925	17	9
MTFR1	BLCA	CRISPR	-0.0484759	0.0470186	-1.03099	0.312822	0.833084	17	9
MTFR1L	BLCA	CRISPR	-0.0753328	0.0524564	-1.4361	0.16388	0.735493	17	9
MTFR2	BLCA	CRISPR	-0.0350752	0.0420224	-0.834678	0.412131	0.873686	17	9
MTG1	BLCA	CRISPR	0.0561176	0.0741274	0.757043	0.456393	0.88367	17	9
MTG2	BLCA	CRISPR	-0.00681603	0.0859424	-0.0793093	0.937444	0.995888	17	9
MTHFD1	BLCA	CRISPR	-0.189531	0.113485	-1.6701	0.107892	0.679166	17	9
MTHFD1L	BLCA	CRISPR	-0.00504276	0.0465504	-0.108329	0.914635	0.993293	17	9
MTHFD2	BLCA	CRISPR	0.0979511	0.065281	1.50045	0.146539	0.717476	17	9
MTHFD2L	BLCA	CRISPR	-0.014048	0.0524979	-0.267593	0.791299	0.972453	17	9
MTHFR	BLCA	CRISPR	0.015722	0.0396632	0.396387	0.695322	0.947249	17	9
MTHFS	BLCA	CRISPR	-0.0196395	0.0319954	-0.613824	0.545107	0.911102	17	9
MTHFSD	BLCA	CRISPR	0.0294167	0.0382003	0.770064	0.448776	0.880556	17	9
MTIF2	BLCA	CRISPR	-0.0203222	0.068986	-0.294585	0.770844	0.967988	17	9
MTIF3	BLCA	CRISPR	-0.00724849	0.051281	-0.141348	0.888774	0.989718	17	9
MTM1	BLCA	CRISPR	-0.0378318	0.0328466	-1.15177	0.261247	0.804582	17	8
MTMR1	BLCA	CRISPR	0.0737992	0.0339697	2.1725	0.0403732	0.577257	17	8
MTMR10	BLCA	CRISPR	-0.127598	0.0407188	-3.13363	0.00450802	0.416739	17	9
MTMR11	BLCA	CRISPR	-0.0272531	0.0349962	-0.778743	0.443742	0.880556	17	9
MTMR12	BLCA	CRISPR	0.00838493	0.050266	0.166811	0.868916	0.986707	17	9
MTMR14	BLCA	CRISPR	-0.00648331	0.0544169	-0.119141	0.906155	0.992538	17	9
MTMR2	BLCA	CRISPR	-0.0604868	0.04465	-1.35469	0.188134	0.75841	17	9
MTMR3	BLCA	CRISPR	0.0754311	0.0684596	1.10183	0.281461	0.81656	17	9
MTMR4	BLCA	CRISPR	-0.00476103	0.0351852	-0.135313	0.893493	0.990607	17	9
MTMR6	BLCA	CRISPR	0.0339313	0.0452367	0.750083	0.460495	0.884543	17	9
MTMR7	BLCA	CRISPR	-0.0544832	0.0387204	-1.40709	0.172219	0.742512	17	9
MTMR8	BLCA	CRISPR	-0.0188591	0.0620095	-0.304133	0.763761	0.965573	17	8
MTMR9	BLCA	CRISPR	-0.0196678	0.0442626	-0.444345	0.660774	0.940051	17	9
MTNR1A	BLCA	CRISPR	0.0235088	0.0332585	0.706851	0.486466	0.89476	17	9
MTNR1B	BLCA	CRISPR	-0.0203622	0.0525505	-0.387478	0.701817	0.950085	17	9
MTO1	BLCA	CRISPR	0.0225739	0.083357	0.27081	0.788853	0.971997	17	9
MTOR	BLCA	CRISPR	0.187328	0.0672552	2.78533	0.0102731	0.480868	17	9
MTPAP	BLCA	CRISPR	0.119989	0.101879	1.17775	0.250442	0.802365	17	9
MTPN	BLCA	CRISPR	0.0839974	0.0686471	1.22361	0.232976	0.7911	17	9
MTR	BLCA	CRISPR	-0.0926087	0.0685155	-1.35165	0.189091	0.759098	17	9
MTREX	BLCA	CRISPR	-0.0388994	0.0576786	-0.674416	0.506492	0.900732	17	9
MTRF1	BLCA	CRISPR	-0.0922775	0.0576601	-1.60037	0.122599	0.699387	17	9
MTRF1L	BLCA	CRISPR	0.0989992	0.109912	0.900711	0.376692	0.858338	17	9
MTRNR2L1	BLCA	CRISPR	0.00893763	0.0509643	0.17537	0.86226	0.985697	17	9
MTRNR2L10	BLCA	CRISPR	-0.0021781	0.0388723	-0.0560321	0.9558	0.99773	17	8
MTRNR2L3	BLCA	CRISPR	-0.0177143	0.0467375	-0.379016	0.708008	0.951052	17	9
MTRNR2L4	BLCA	CRISPR	-0.00422041	0.0437157	-0.0965421	0.923892	0.994706	17	9
MTRNR2L5	BLCA	CRISPR	0.0130555	0.0373869	0.3492	0.729984	0.957394	17	9
MTRNR2L6	BLCA	CRISPR	-0.0131192	0.0353827	-0.37078	0.714054	0.952943	17	9
MTRNR2L7	BLCA	CRISPR	0.0337619	0.0483583	0.698163	0.491785	0.896642	17	9
MTRNR2L8	BLCA	CRISPR	0.0752579	0.038487	1.95541	0.0622745	0.620594	17	9
MTRR	BLCA	CRISPR	-0.0979378	0.0736349	-1.33005	0.196005	0.764183	17	9
MTSS1	BLCA	CRISPR	0.00740199	0.0396552	0.186659	0.853497	0.984524	17	9
MTSS1L	BLCA	CRISPR	0.0210812	0.0438534	0.48072	0.635069	0.932254	17	9
MTTP	BLCA	CRISPR	0.0163141	0.0541065	0.301518	0.765616	0.966233	17	9
MTURN	BLCA	CRISPR	-0.017588	0.0402588	-0.436875	0.666108	0.941043	17	9
MTUS1	BLCA	CRISPR	-0.025012	0.051826	-0.482614	0.633743	0.931788	17	9
MTUS2	BLCA	CRISPR	-0.0499836	0.0464509	-1.07605	0.292603	0.821939	17	9
MTX1	BLCA	CRISPR	-0.0128764	0.061437	-0.209587	0.835759	0.982521	17	9
MTX2	BLCA	CRISPR	-0.156208	0.083488	-1.87102	0.0735839	0.635332	17	9
MTX3	BLCA	CRISPR	-0.040813	0.0483932	-0.843362	0.407353	0.8711	17	9
MUC1	BLCA	CRISPR	-0.0685764	0.0388244	-1.76632	0.0900605	0.653545	17	9
MUC12	BLCA	CRISPR	0.0772664	0.0547003	1.41254	0.170628	0.742123	17	9
MUC15	BLCA	CRISPR	0.0861018	0.0493127	1.74604	0.0935947	0.657869	17	9
MUC16	BLCA	CRISPR	0.0200137	0.0546967	0.365903	0.717643	0.954233	17	9
MUC17	BLCA	CRISPR	-0.0255982	0.0317102	-0.807255	0.427448	0.876321	17	9
MUC20	BLCA	CRISPR	0.100411	0.0635188	1.58081	0.127011	0.705498	17	9
MUC21	BLCA	CRISPR	0.0396203	0.0586464	0.67558	0.505765	0.900546	17	9
MUC22	BLCA	CRISPR	0.00462997	0.0570909	0.0810982	0.936036	0.995888	17	9
MUC4	BLCA	CRISPR	0.134928	0.056395	2.39255	0.0249129	0.531162	17	9
MUC5B	BLCA	CRISPR	0.0866389	0.046543	1.86148	0.0749683	0.637188	17	9
MUC6	BLCA	CRISPR	0.0379857	0.0565025	0.672284	0.507824	0.900749	17	9
MUC7	BLCA	CRISPR	-0.0310629	0.0403765	-0.769331	0.449203	0.880556	17	9
MUCL1	BLCA	CRISPR	-0.0857006	0.0423692	-2.02271	0.0543811	0.609498	17	9
MUCL3	BLCA	CRISPR	0.0134083	0.0345711	0.387846	0.701549	0.950085	17	9
MUL1	BLCA	CRISPR	-0.0224725	0.0510588	-0.440129	0.663782	0.941043	17	9
MUM1	BLCA	CRISPR	-0.0947816	0.0500046	-1.89546	0.070138	0.63118	17	9
MUM1L1	BLCA	CRISPR	-0.0137058	0.0535178	-0.256098	0.800152	0.975137	17	8
MUS81	BLCA	CRISPR	-0.132564	0.101921	-1.30066	0.205726	0.768923	17	9
MUSK	BLCA	CRISPR	0.00757709	0.0384832	0.196893	0.845569	0.984055	17	9
MUSTN1	BLCA	CRISPR	-0.0265241	0.0466064	-0.56911	0.57457	0.916891	17	9
MUT	BLCA	CRISPR	-0.017267	0.0408863	-0.422318	0.676552	0.943466	17	9
MUTYH	BLCA	CRISPR	0.00152579	0.0471675	0.0323482	0.974462	0.998703	17	9
MVB12A	BLCA	CRISPR	0.0862563	0.0323032	2.67021	0.0133889	0.494079	17	9
MVB12B	BLCA	CRISPR	0.0566342	0.0463448	1.22202	0.233568	0.791199	17	9
MVD	BLCA	CRISPR	-0.251656	0.150908	-1.66762	0.108389	0.680585	17	9
MVK	BLCA	CRISPR	-0.161852	0.159337	-1.01579	0.319862	0.834526	17	9
MVP	BLCA	CRISPR	0.0210968	0.0517622	0.407573	0.6872	0.945616	17	9
MX1	BLCA	CRISPR	0.00897187	0.0514812	0.174275	0.863111	0.985799	17	9
MX2	BLCA	CRISPR	0.0923421	0.0428501	2.155	0.0414091	0.577257	17	9
MXD1	BLCA	CRISPR	-0.0543105	0.0408995	-1.3279	0.196703	0.764183	17	9
MXD3	BLCA	CRISPR	0.00804003	0.0453859	0.177148	0.860879	0.985697	17	9
MXD4	BLCA	CRISPR	-0.0657471	0.0748248	-0.87868	0.388287	0.863195	17	9
MXI1	BLCA	CRISPR	-0.00718206	0.046047	-0.155972	0.877359	0.988125	17	9
MXRA5	BLCA	CRISPR	0.0267631	0.0326846	0.818829	0.421288	0.874907	17	8
MXRA7	BLCA	CRISPR	0.0236549	0.0458664	0.515735	0.610758	0.925603	17	9
MXRA8	BLCA	CRISPR	0.169889	0.0518575	3.27608	0.00319275	0.390835	17	9
MYADM	BLCA	CRISPR	0.0205418	0.0615189	0.33391	0.741348	0.960515	17	9
MYADML2	BLCA	CRISPR	0.0642089	0.041674	1.54074	0.136462	0.715839	17	9
MYB	BLCA	CRISPR	0.0364128	0.0668595	0.544617	0.591042	0.920172	17	9
MYBBP1A	BLCA	CRISPR	0.108448	0.0869319	1.2475	0.224248	0.782279	17	9
MYBL1	BLCA	CRISPR	-0.107189	0.0723398	-1.48175	0.151419	0.722866	17	9
MYBL2	BLCA	CRISPR	0.069667	0.115338	0.604025	0.551495	0.911102	17	9
MYBPC1	BLCA	CRISPR	-0.0339318	0.0408833	-0.829968	0.414737	0.874078	17	9
MYBPC2	BLCA	CRISPR	0.0151106	0.0412517	0.366301	0.71735	0.954233	17	9
MYBPC3	BLCA	CRISPR	0.165189	0.0526233	3.13909	0.00444919	0.416739	17	9
MYBPH	BLCA	CRISPR	0.0407184	0.0437373	0.930977	0.361136	0.850144	17	9
MYBPHL	BLCA	CRISPR	-0.00884874	0.0527256	-0.167826	0.868126	0.98641	17	9
MYC	BLCA	CRISPR	0.188753	0.140556	1.3429	0.191868	0.762714	17	9
MYCBP	BLCA	CRISPR	-0.102895	0.0549731	-1.87173	0.0734822	0.63507	17	9
MYCBPAP	BLCA	CRISPR	0.0289434	0.047888	0.604397	0.551251	0.911102	17	9
MYCL	BLCA	CRISPR	-0.0259366	0.0644639	-0.402343	0.690993	0.94635	17	9
MYCN	BLCA	CRISPR	0.00291012	0.0415752	0.0699966	0.944776	0.996532	17	9
MYCT1	BLCA	CRISPR	-0.0119435	0.0525374	-0.227334	0.82209	0.98011	17	9
MYD88	BLCA	CRISPR	0.0258653	0.0859564	0.300911	0.766073	0.966585	17	9
MYDGF	BLCA	CRISPR	-0.0224728	0.0308684	-0.72802	0.473645	0.890707	17	9
MYEF2	BLCA	CRISPR	0.027293	0.0469298	0.581571	0.566278	0.914116	17	9
MYEOV	BLCA	CRISPR	0.0201689	0.0541495	0.372467	0.712814	0.952448	17	9
MYF5	BLCA	CRISPR	-0.00430894	0.0351844	-0.122467	0.903549	0.992538	17	9
MYF6	BLCA	CRISPR	0.060833	0.0431759	1.40896	0.171673	0.742123	17	9
MYH1	BLCA	CRISPR	-0.00443544	0.0446445	-0.0993504	0.921685	0.994706	17	9
MYH10	BLCA	CRISPR	-0.0285706	0.0419066	-0.681768	0.501912	0.900546	17	9
MYH11	BLCA	CRISPR	-0.0440179	0.0660513	-0.666419	0.511499	0.902244	17	9
MYH13	BLCA	CRISPR	0.0671972	0.0620091	1.08367	0.289279	0.819532	17	9
MYH14	BLCA	CRISPR	-0.0237862	0.0381672	-0.623209	0.539025	0.90968	17	9
MYH15	BLCA	CRISPR	-0.0880465	0.0538371	-1.63543	0.115009	0.69031	17	9
MYH2	BLCA	CRISPR	-0.0600501	0.0410029	-1.46453	0.156026	0.726619	17	9
MYH3	BLCA	CRISPR	0.0683159	0.0446934	1.52854	0.139451	0.716155	17	9
MYH4	BLCA	CRISPR	0.00109397	0.0268425	0.040755	0.967828	0.998668	17	9
MYH6	BLCA	CRISPR	-0.0452441	0.0342912	-1.31941	0.199481	0.765111	17	9
MYH7	BLCA	CRISPR	-0.0499364	0.0517752	-0.964484	0.344422	0.843567	17	9
MYH7B	BLCA	CRISPR	-0.108894	0.0404119	-2.6946	0.0126626	0.490287	17	9
MYH8	BLCA	CRISPR	0.0301227	0.0325647	0.92501	0.364169	0.851956	17	9
MYH9	BLCA	CRISPR	-0.259414	0.124063	-2.09099	0.0472924	0.591367	17	9
MYL1	BLCA	CRISPR	0.0528396	0.0515296	1.02542	0.315389	0.833553	17	9
MYL10	BLCA	CRISPR	-0.0291042	0.0328714	-0.885395	0.384729	0.861824	17	9
MYL12A	BLCA	CRISPR	-0.0164574	0.0744574	-0.22103	0.826938	0.981046	17	9
MYL12B	BLCA	CRISPR	0.0515728	0.0621913	0.82926	0.415129	0.874078	17	9
MYL2	BLCA	CRISPR	-0.0887764	0.0470884	-1.88531	0.0715509	0.633407	17	9
MYL3	BLCA	CRISPR	0.0113158	0.0422128	0.268065	0.79094	0.972453	17	9
MYL4	BLCA	CRISPR	0.0353074	0.0582052	0.606601	0.549811	0.911102	17	9
MYL5	BLCA	CRISPR	-0.0163687	0.0454859	-0.359863	0.722097	0.9559	17	9
MYL6	BLCA	CRISPR	-0.325247	0.105022	-3.09694	0.00492356	0.425404	17	9
MYL6B	BLCA	CRISPR	-0.0365429	0.0492162	-0.742497	0.464992	0.885464	17	9
MYL7	BLCA	CRISPR	0.0539457	0.0543601	0.992378	0.330914	0.837811	17	9
MYL9	BLCA	CRISPR	-0.0479602	0.0442824	-1.08305	0.289546	0.819532	17	9
MYLIP	BLCA	CRISPR	-0.0772418	0.0630218	-1.22564	0.232227	0.789662	17	9
MYLK	BLCA	CRISPR	0.0351883	0.0465502	0.755921	0.457053	0.883976	17	9
MYLK2	BLCA	CRISPR	-0.113231	0.0660567	-1.71415	0.0993895	0.66679	17	9
MYLK3	BLCA	CRISPR	-0.033428	0.0528869	-0.632065	0.53332	0.907238	17	9
MYLK4	BLCA	CRISPR	-0.025696	0.0363494	-0.706917	0.486425	0.89476	17	9
MYLPF	BLCA	CRISPR	-0.0769541	0.0485407	-1.58535	0.125976	0.704709	17	9
MYMK	BLCA	CRISPR	0.107082	0.0452247	2.36777	0.0262965	0.53656	17	9
MYNN	BLCA	CRISPR	-0.0437997	0.0480874	-0.910836	0.37144	0.855424	17	9
MYO10	BLCA	CRISPR	0.043757	0.0636142	0.68785	0.498142	0.900023	17	9
MYO15A	BLCA	CRISPR	0.15615	0.0664643	2.34938	0.0273692	0.54023	17	9
MYO16	BLCA	CRISPR	0.0426149	0.0367176	1.16061	0.257214	0.802989	17	9
MYO18A	BLCA	CRISPR	-0.0102702	0.06051	-0.169728	0.866647	0.985993	17	9
MYO18B	BLCA	CRISPR	-0.0621148	0.048008	-1.29384	0.208034	0.771811	17	9
MYO19	BLCA	CRISPR	0.0142211	0.0417383	0.340721	0.736278	0.958732	17	9
MYO1A	BLCA	CRISPR	0.0302425	0.0391115	0.773239	0.446931	0.880556	17	9
MYO1B	BLCA	CRISPR	-0.0232197	0.0668669	-0.347253	0.731428	0.957394	17	9
MYO1C	BLCA	CRISPR	-0.0278937	0.0493255	-0.565502	0.576981	0.91704	17	9
MYO1D	BLCA	CRISPR	0.0052467	0.0465293	0.112761	0.911158	0.992538	17	9
MYO1E	BLCA	CRISPR	0.00365551	0.0532528	0.0686445	0.945841	0.996583	17	9
MYO1F	BLCA	CRISPR	0.00738934	0.0573148	0.128926	0.898491	0.991761	17	9
MYO1G	BLCA	CRISPR	0.0128668	0.0403007	0.319269	0.752285	0.963417	17	9
MYO1H	BLCA	CRISPR	0.0522832	0.0525526	0.994874	0.329723	0.837097	17	9
MYO3A	BLCA	CRISPR	0.00102241	0.0511428	0.0199913	0.984216	0.99921	17	9
MYO3B	BLCA	CRISPR	-0.0169381	0.0455088	-0.372193	0.713015	0.952527	17	9
MYO5A	BLCA	CRISPR	-0.0943901	0.0468583	-2.01437	0.0553086	0.611061	17	9
MYO5B	BLCA	CRISPR	-0.0436606	0.0674819	-0.646997	0.523775	0.90556	17	9
MYO5C	BLCA	CRISPR	-0.0525105	0.0377273	-1.39184	0.176735	0.746114	17	9
MYO6	BLCA	CRISPR	-0.0298891	0.0693358	-0.431078	0.670259	0.941866	17	9
MYO7A	BLCA	CRISPR	0.0179547	0.0621452	0.288915	0.775128	0.968326	17	9
MYO7B	BLCA	CRISPR	0.101138	0.0412861	2.44969	0.0219735	0.523485	17	9
MYO9A	BLCA	CRISPR	-0.032741	0.0455368	-0.719002	0.479082	0.892904	17	9
MYO9B	BLCA	CRISPR	-0.0969847	0.111846	-0.867129	0.394459	0.866285	17	9
MYOC	BLCA	CRISPR	0.0139066	0.0493872	0.281582	0.780678	0.969528	17	9
MYOCD	BLCA	CRISPR	0.0270878	0.0385554	0.702567	0.489084	0.896216	17	9
MYOD1	BLCA	CRISPR	0.0074528	0.048933	0.152306	0.880219	0.988279	17	9
MYOF	BLCA	CRISPR	-0.103778	0.0426937	-2.43075	0.0229101	0.523485	17	9
MYOG	BLCA	CRISPR	0.0699606	0.0506832	1.38035	0.180201	0.748859	17	9
MYOM1	BLCA	CRISPR	-0.0111703	0.0531933	-0.209995	0.835444	0.982521	17	9
MYOM2	BLCA	CRISPR	-0.0290643	0.0519095	-0.559903	0.580735	0.91704	17	9
MYOM3	BLCA	CRISPR	-0.0210055	0.0525363	-0.399829	0.692819	0.946419	17	9
MYOT	BLCA	CRISPR	-0.0154855	0.040002	-0.387118	0.70208	0.950085	17	9
MYOZ1	BLCA	CRISPR	0.0108581	0.0491388	0.220967	0.826987	0.981046	17	9
MYOZ2	BLCA	CRISPR	-0.00257199	0.0278381	-0.092391	0.927154	0.995338	17	9
MYOZ3	BLCA	CRISPR	0.0214088	0.0376105	0.569224	0.574494	0.916891	17	9
MYPN	BLCA	CRISPR	-0.11813	0.0479181	-2.46525	0.0212301	0.52122	17	9
MYPOP	BLCA	CRISPR	0.160786	0.0597362	2.6916	0.0127497	0.492564	17	9
MYRF	BLCA	CRISPR	0.0798929	0.05092	1.56899	0.129742	0.709354	17	9
MYRIP	BLCA	CRISPR	0.0250958	0.0647353	0.387668	0.701678	0.950085	17	9
MYSM1	BLCA	CRISPR	0.0111406	0.0443333	0.251293	0.803727	0.975705	17	9
MYT1	BLCA	CRISPR	0.150774	0.0442924	3.40406	0.00233418	0.381296	17	9
MYT1L	BLCA	CRISPR	0.066589	0.0495169	1.34477	0.191271	0.762299	17	9
MZB1	BLCA	CRISPR	0.104679	0.0551346	1.8986	0.0697046	0.630381	17	9
MZF1	BLCA	CRISPR	0.0866564	0.0569637	1.52126	0.141263	0.716155	17	9
MZT1	BLCA	CRISPR	0.0556061	0.0670627	0.829166	0.415181	0.874078	17	9
MZT2A	BLCA	CRISPR	-0.0638025	0.0383847	-1.66219	0.109483	0.682576	17	9
MZT2B	BLCA	CRISPR	-0.0165006	0.0470549	-0.350667	0.728898	0.957091	17	9
N4BP1	BLCA	CRISPR	0.00409182	0.0794799	0.0514825	0.959367	0.99773	17	9
N4BP2	BLCA	CRISPR	0.022299	0.05545	0.402146	0.691136	0.94635	17	9
N4BP2L1	BLCA	CRISPR	0.00251102	0.0605423	0.0414755	0.96726	0.998449	17	9
N4BP2L2	BLCA	CRISPR	-0.0415365	0.0424334	-0.978862	0.337413	0.841166	17	9
N4BP3	BLCA	CRISPR	0.106951	0.0503893	2.1225	0.044309	0.584305	17	9
N6AMT1	BLCA	CRISPR	-0.0166684	0.0788554	-0.211379	0.834376	0.982521	17	9
NAA10	BLCA	CRISPR	-0.123478	0.197943	-0.623806	0.538893	0.909589	17	8
NAA11	BLCA	CRISPR	-0.0451287	0.0574524	-0.785496	0.439849	0.880219	17	9
NAA15	BLCA	CRISPR	0.0406863	0.0661862	0.614725	0.544521	0.911102	17	9
NAA16	BLCA	CRISPR	-0.0597908	0.0433358	-1.37971	0.180396	0.748859	17	9
NAA20	BLCA	CRISPR	0.0748974	0.0623335	1.20156	0.241257	0.793959	17	9
NAA25	BLCA	CRISPR	0.0173433	0.0632499	0.274204	0.786274	0.971132	17	9
NAA30	BLCA	CRISPR	-0.0558567	0.074387	-0.750893	0.460017	0.884436	17	9
NAA35	BLCA	CRISPR	-0.0412598	0.0607553	-0.679115	0.503562	0.900546	17	9
NAA38	BLCA	CRISPR	0.0983645	0.0397111	2.477	0.0206846	0.52122	17	9
NAA40	BLCA	CRISPR	-0.0223585	0.0490648	-0.455693	0.652707	0.938432	17	9
NAA50	BLCA	CRISPR	-0.150846	0.0648822	-2.32493	0.0288568	0.54023	17	9
NAA60	BLCA	CRISPR	-0.0465911	0.0539855	-0.863029	0.396664	0.867632	17	9
NAA80	BLCA	CRISPR	-0.120513	0.060276	-1.99935	0.057015	0.611061	17	9
NAAA	BLCA	CRISPR	0.0431831	0.0515348	0.83794	0.410332	0.872882	17	9
NAALAD2	BLCA	CRISPR	-0.0781342	0.0496485	-1.57375	0.128638	0.706287	17	9
NAALADL1	BLCA	CRISPR	0.00654492	0.0512833	0.127623	0.899511	0.992044	17	9
NAALADL2	BLCA	CRISPR	-0.0546643	0.0366433	-1.4918	0.148781	0.718872	17	9
NAB1	BLCA	CRISPR	-0.0372891	0.0383874	-0.971388	0.341044	0.842384	17	9
NAB2	BLCA	CRISPR	-0.112882	0.0454544	-2.48341	0.0203927	0.52122	17	9
NABP1	BLCA	CRISPR	-0.0633756	0.0490654	-1.29166	0.208778	0.771811	17	9
NABP2	BLCA	CRISPR	-0.0290009	0.0408869	-0.709295	0.484976	0.894744	17	9
NACA	BLCA	CRISPR	-0.0221738	0.0949113	-0.233627	0.817256	0.97928	17	9
NACA2	BLCA	CRISPR	-0.0517213	0.0623849	-0.829068	0.415236	0.874078	17	9
NACAD	BLCA	CRISPR	-0.027389	0.0402344	-0.680736	0.502554	0.900546	17	9
NACC1	BLCA	CRISPR	0.075532	0.0609301	1.23965	0.22709	0.784406	17	9
NACC2	BLCA	CRISPR	0.0580792	0.0447497	1.29787	0.206669	0.769426	17	9
NADK	BLCA	CRISPR	-0.0291091	0.052517	-0.55428	0.584515	0.917399	17	9
NADK2	BLCA	CRISPR	-0.0245428	0.047656	-0.514998	0.611266	0.925603	17	9
NADSYN1	BLCA	CRISPR	-0.0312525	0.0422842	-0.739106	0.46701	0.887163	17	9
NAE1	BLCA	CRISPR	-0.0787345	0.0802019	-0.981704	0.336039	0.840358	17	9
NAF1	BLCA	CRISPR	0.17642	0.0917861	1.92207	0.0665457	0.625662	17	9
NAGA	BLCA	CRISPR	0.00586855	0.056641	0.10361	0.91834	0.993686	17	9
NAGK	BLCA	CRISPR	-0.0718298	0.0476858	-1.50631	0.145036	0.717155	17	9
NAGLU	BLCA	CRISPR	-0.02973	0.0606187	-0.490443	0.628274	0.930265	17	9
NAGPA	BLCA	CRISPR	-0.0162709	0.0554623	-0.293369	0.771762	0.967988	17	9
NAGS	BLCA	CRISPR	0.148227	0.053194	2.78653	0.0102445	0.480868	17	9
NAIF1	BLCA	CRISPR	0.0832694	0.0635799	1.30968	0.202703	0.768462	17	9
NAIP	BLCA	CRISPR	0.106046	0.0725177	1.46235	0.156619	0.726619	17	9
NALCN	BLCA	CRISPR	-0.0607865	0.0637729	-0.953172	0.350005	0.845341	17	9
NAMPT	BLCA	CRISPR	-0.0609124	0.104914	-0.580594	0.566926	0.914136	17	9
NANOG	BLCA	CRISPR	-0.0389193	0.0461968	-0.842466	0.407845	0.871637	17	9
NANOGNB	BLCA	CRISPR	-0.0594525	0.0463342	-1.28312	0.211701	0.772794	17	9
NANOS1	BLCA	CRISPR	0.0322869	0.0418868	0.770813	0.44834	0.880556	17	9
NANOS2	BLCA	CRISPR	0.0689771	0.0451362	1.5282	0.139537	0.716155	17	9
NANOS3	BLCA	CRISPR	-0.0158203	0.0548455	-0.288451	0.775478	0.968425	17	9
NANP	BLCA	CRISPR	-0.113156	0.0560106	-2.02026	0.0546528	0.610384	17	9
NANS	BLCA	CRISPR	-0.0530898	0.043631	-1.21679	0.235514	0.791733	17	9
NAP1L1	BLCA	CRISPR	-0.0204737	0.0473653	-0.432251	0.669418	0.941516	17	9
NAP1L2	BLCA	CRISPR	0.0792846	0.0454581	1.74412	0.0944897	0.658408	17	8
NAP1L3	BLCA	CRISPR	0.0105427	0.043157	0.244288	0.809174	0.976964	17	8
NAP1L4	BLCA	CRISPR	-0.137701	0.0564923	-2.43751	0.0225715	0.523485	17	9
NAP1L5	BLCA	CRISPR	0.00532615	0.0469659	0.113405	0.910653	0.992538	17	9
NAPA	BLCA	CRISPR	0.013585	0.0622058	0.218388	0.828973	0.981777	17	9
NAPB	BLCA	CRISPR	-0.0721357	0.0545529	-1.32231	0.19853	0.764931	17	9
NAPEPLD	BLCA	CRISPR	0.0568523	0.0382936	1.48464	0.150655	0.721637	17	9
NAPG	BLCA	CRISPR	0.0344032	0.136308	0.252393	0.802886	0.975209	17	9
NAPRT	BLCA	CRISPR	0.0673241	0.040954	1.6439	0.113236	0.688454	17	9
NAPSA	BLCA	CRISPR	0.0943497	0.0495787	1.90303	0.0690992	0.629334	17	9
NARF	BLCA	CRISPR	0.0717871	0.0307683	2.33315	0.0283484	0.54023	17	9
NARS	BLCA	CRISPR	0.0585868	0.066427	0.881972	0.386541	0.862181	17	9
NARS2	BLCA	CRISPR	-0.11629	0.0475477	-2.44576	0.0221649	0.523485	17	9
NASP	BLCA	CRISPR	-0.0238929	0.0735175	-0.324995	0.748001	0.962606	17	9
NAT1	BLCA	CRISPR	-0.0168114	0.0454515	-0.369875	0.71472	0.953044	17	9
NAT10	BLCA	CRISPR	-0.0714581	0.0610797	-1.16992	0.253522	0.802476	17	9
NAT14	BLCA	CRISPR	0.0473028	0.0389526	1.21437	0.236421	0.79196	17	9
NAT16	BLCA	CRISPR	0.0511543	0.0413968	1.23571	0.228527	0.785206	17	9
NAT2	BLCA	CRISPR	-0.051687	0.039293	-1.31543	0.200796	0.766425	17	9
NAT8	BLCA	CRISPR	-0.103717	0.051663	-2.00758	0.0560743	0.611061	17	9
NAT8L	BLCA	CRISPR	0.0146787	0.0379736	0.386549	0.702496	0.950102	17	9
NAT9	BLCA	CRISPR	-0.0494153	0.0449595	-1.09911	0.282625	0.816786	17	9
NAV1	BLCA	CRISPR	-0.0424261	0.062533	-0.678459	0.503971	0.900546	17	9
NAV2	BLCA	CRISPR	-0.0127326	0.0565837	-0.225022	0.823867	0.980321	17	9
NAV3	BLCA	CRISPR	-0.0537289	0.0451697	-1.18949	0.245883	0.798844	17	9
NAXD	BLCA	CRISPR	0.0282221	0.0323208	0.873187	0.391214	0.864291	17	9
NAXE	BLCA	CRISPR	-0.0533756	0.0356353	-1.49783	0.147216	0.718165	17	9
NBAS	BLCA	CRISPR	0.0351821	0.113021	0.311287	0.75827	0.964621	17	9
NBEA	BLCA	CRISPR	-0.0378934	0.0466249	-0.812728	0.424363	0.875199	17	9
NBEAL1	BLCA	CRISPR	-0.084388	0.058013	-1.45464	0.158724	0.727852	17	9
NBEAL2	BLCA	CRISPR	0.0241675	0.0496668	0.486594	0.63096	0.931317	17	9
NBL1	BLCA	CRISPR	-0.035988	0.0641806	-0.56073	0.580179	0.91704	17	9
NBN	BLCA	CRISPR	-0.0942134	0.0779253	-1.20902	0.238431	0.792935	17	9
NBPF10	BLCA	CRISPR	-0.0864261	0.0582089	-1.48476	0.150625	0.721637	17	9
NBPF3	BLCA	CRISPR	-0.0431323	0.0670434	-0.643349	0.526098	0.906066	17	9
NBR1	BLCA	CRISPR	0.0595528	0.0486089	1.22514	0.232411	0.790043	17	9
NCALD	BLCA	CRISPR	-0.044787	0.0451074	-0.992898	0.330665	0.837714	17	9
NCAM2	BLCA	CRISPR	-0.00887846	0.0531513	-0.167041	0.868737	0.986592	17	9
NCAN	BLCA	CRISPR	-0.0181734	0.0386619	-0.470059	0.642556	0.934956	17	9
NCAPD2	BLCA	CRISPR	0.0998532	0.064144	1.5567	0.13263	0.711243	17	9
NCAPD3	BLCA	CRISPR	-0.0411207	0.144031	-0.285499	0.777711	0.968497	17	9
NCAPG	BLCA	CRISPR	0.113568	0.139316	0.815182	0.422984	0.875199	17	9
NCAPG2	BLCA	CRISPR	0.0122316	0.0985405	0.124128	0.902248	0.992323	17	9
NCAPH	BLCA	CRISPR	-0.0234533	0.0541288	-0.433286	0.668677	0.941248	17	9
NCAPH2	BLCA	CRISPR	-0.0696029	0.107315	-0.648587	0.522764	0.905195	17	9
NCBP1	BLCA	CRISPR	-0.00892947	0.0545671	-0.163642	0.871383	0.986903	17	9
NCBP2	BLCA	CRISPR	-0.0269315	0.118838	-0.226624	0.822636	0.980146	17	9
NCBP3	BLCA	CRISPR	-0.0254427	0.0594136	-0.42823	0.672302	0.942604	17	9
NCCRP1	BLCA	CRISPR	-0.00603508	0.0521768	-0.115666	0.90888	0.992538	17	9
NCDN	BLCA	CRISPR	0.0185662	0.0728737	0.254773	0.801069	0.975137	17	9
NCEH1	BLCA	CRISPR	-0.0184871	0.0544123	-0.339759	0.736993	0.958964	17	9
NCF1	BLCA	CRISPR	0.0527296	0.046096	1.14391	0.263943	0.80777	17	9
NCF2	BLCA	CRISPR	0.0234961	0.0456065	0.515192	0.611132	0.925603	17	9
NCF4	BLCA	CRISPR	0.0407657	0.0442814	0.920608	0.366417	0.853477	17	9
NCK1	BLCA	CRISPR	0.0311455	0.0539652	0.577142	0.569219	0.915225	17	9
NCK2	BLCA	CRISPR	-0.0365881	0.0347866	-1.05179	0.303373	0.828152	17	9
NCKAP1	BLCA	CRISPR	0.11313	0.089765	1.26029	0.21968	0.778136	17	9
NCKAP1L	BLCA	CRISPR	-0.0591812	0.0440471	-1.34359	0.191648	0.762399	17	9
NCKAP5	BLCA	CRISPR	0.0394879	0.0600843	0.657208	0.517301	0.903721	17	9
NCKAP5L	BLCA	CRISPR	0.0898264	0.0491642	1.82707	0.0801521	0.643806	17	9
NCKIPSD	BLCA	CRISPR	0.0890406	0.051282	1.73629	0.0953343	0.660054	17	9
NCL	BLCA	CRISPR	-0.0425041	0.0800607	-0.530898	0.600369	0.922806	17	9
NCLN	BLCA	CRISPR	-0.00214818	0.0671127	-0.0320086	0.97473	0.998703	17	9
NCMAP	BLCA	CRISPR	-0.0515093	0.0505952	-1.01807	0.3188	0.834278	17	9
NCOA1	BLCA	CRISPR	0.00602057	0.0548889	0.109686	0.91357	0.992974	17	9
NCOA2	BLCA	CRISPR	-0.11783	0.0738718	-1.59506	0.123785	0.701987	17	9
NCOA3	BLCA	CRISPR	-0.0694762	0.0620391	-1.11988	0.273849	0.811628	17	9
NCOA4	BLCA	CRISPR	-0.0404552	0.0725026	-0.557982	0.582025	0.917337	17	9
NCOA5	BLCA	CRISPR	0.0656667	0.0640527	1.0252	0.315493	0.833553	17	9
NCOA6	BLCA	CRISPR	-0.0972322	0.0817195	-1.18983	0.245752	0.798704	17	9
NCOA7	BLCA	CRISPR	-0.0469207	0.0275281	-1.70446	0.101209	0.671969	17	9
NCOR1	BLCA	CRISPR	-0.128016	0.0980726	-1.30532	0.204161	0.768749	17	9
NCOR2	BLCA	CRISPR	0.0352308	0.0600684	0.586511	0.563009	0.914116	17	9
NCR1	BLCA	CRISPR	0.0287037	0.0602838	0.476144	0.638278	0.933414	17	9
NCR2	BLCA	CRISPR	0.00783366	0.0398716	0.196472	0.845895	0.984222	17	9
NCR3	BLCA	CRISPR	0.0915698	0.0402957	2.27244	0.0323033	0.544468	17	9
NCR3LG1	BLCA	CRISPR	-0.0588746	0.0410884	-1.43288	0.164791	0.735493	17	9
NCS1	BLCA	CRISPR	-0.0686504	0.0442195	-1.55249	0.133633	0.712986	17	9
NCSTN	BLCA	CRISPR	0.0702861	0.0748668	0.938816	0.357178	0.849083	17	9
NDC1	BLCA	CRISPR	0.121134	0.100564	1.20455	0.240121	0.793021	17	9
NDC80	BLCA	CRISPR	-0.0431938	0.0696856	-0.619838	0.541205	0.910367	17	9
NDE1	BLCA	CRISPR	0.267692	0.0959105	2.79106	0.0101373	0.480468	17	9
NDEL1	BLCA	CRISPR	-0.0859956	0.0470715	-1.82692	0.0801758	0.643806	17	9
NDFIP1	BLCA	CRISPR	-0.0297754	0.047513	-0.626679	0.536786	0.908766	17	9
NDFIP2	BLCA	CRISPR	0.000560361	0.0495053	0.0113192	0.991062	0.999807	17	9
NDN	BLCA	CRISPR	-0.0177373	0.0523798	-0.338629	0.737834	0.959247	17	9
NDNF	BLCA	CRISPR	0.00787565	0.0424553	0.185505	0.854392	0.984559	17	9
NDOR1	BLCA	CRISPR	-0.000823137	0.0812953	-0.0101253	0.992005	0.999807	17	9
NDP	BLCA	CRISPR	-0.0780281	0.0442386	-1.7638	0.0910461	0.654369	17	8
NDRG1	BLCA	CRISPR	-0.0533374	0.0454004	-1.17482	0.251591	0.802365	17	9
NDRG2	BLCA	CRISPR	-0.0936211	0.0493527	-1.89698	0.069928	0.630702	17	9
NDRG3	BLCA	CRISPR	0.0133797	0.0536304	0.24948	0.805112	0.975985	17	9
NDRG4	BLCA	CRISPR	-0.040904	0.0368069	-1.11131	0.277444	0.813299	17	9
NDST1	BLCA	CRISPR	-0.0269928	0.0768847	-0.351082	0.72859	0.95694	17	9
NDST2	BLCA	CRISPR	-0.0396818	0.0672495	-0.590069	0.56066	0.914116	17	9
NDST3	BLCA	CRISPR	-0.062035	0.0451059	-1.37532	0.181736	0.749595	17	9
NDST4	BLCA	CRISPR	0.0825455	0.0465243	1.77425	0.0887113	0.653545	17	9
NDUFA1	BLCA	CRISPR	0.0177527	0.10139	0.175094	0.862538	0.985697	17	8
NDUFA10	BLCA	CRISPR	0.0480427	0.0990696	0.484939	0.632116	0.931445	17	9
NDUFA11	BLCA	CRISPR	0.00165232	0.0838452	0.0197068	0.98444	0.99921	17	9
NDUFA12	BLCA	CRISPR	-0.0435595	0.0507403	-0.858478	0.399122	0.867896	17	9
NDUFA13	BLCA	CRISPR	0.0180086	0.0604172	0.298071	0.768214	0.967422	17	9
NDUFA2	BLCA	CRISPR	-0.0490854	0.0781981	-0.627705	0.536124	0.908422	17	9
NDUFA3	BLCA	CRISPR	0.0193162	0.0624362	0.309375	0.759706	0.964621	17	9
NDUFA4	BLCA	CRISPR	0.00800806	0.0532649	0.150344	0.88175	0.988341	17	9
NDUFA4L2	BLCA	CRISPR	-0.000667455	0.0605203	-0.0110286	0.991292	0.999807	17	9
NDUFA5	BLCA	CRISPR	-0.0456189	0.0777234	-0.586938	0.562726	0.914116	17	9
NDUFA6	BLCA	CRISPR	0.0728213	0.110413	0.659533	0.515833	0.903175	17	9
NDUFA7	BLCA	CRISPR	0.00531471	0.0440714	0.120593	0.905017	0.992538	17	9
NDUFA8	BLCA	CRISPR	0.0639233	0.130415	0.490153	0.628477	0.930265	17	9
NDUFA9	BLCA	CRISPR	-0.0541918	0.0533117	-1.01651	0.319526	0.834526	17	9
NDUFAB1	BLCA	CRISPR	-0.0244549	0.0823312	-0.297031	0.768999	0.967638	17	9
NDUFAF1	BLCA	CRISPR	-0.0930078	0.0989776	-0.939685	0.356741	0.849036	17	9
NDUFAF2	BLCA	CRISPR	-0.0538743	0.0523469	-1.02918	0.313658	0.833084	17	9
NDUFAF3	BLCA	CRISPR	-0.0634422	0.114914	-0.552085	0.585995	0.917528	17	9
NDUFAF4	BLCA	CRISPR	-0.0352633	0.0984314	-0.358252	0.723286	0.956261	17	9
NDUFAF5	BLCA	CRISPR	-0.108686	0.0687988	-1.57976	0.127252	0.705498	17	9
NDUFAF6	BLCA	CRISPR	-0.0529808	0.0622797	-0.850692	0.403348	0.869055	17	9
NDUFAF7	BLCA	CRISPR	0.0167953	0.0905804	0.185419	0.854459	0.984559	17	9
NDUFAF8	BLCA	CRISPR	0.0129527	0.0907432	0.14274	0.887687	0.989624	17	9
NDUFB1	BLCA	CRISPR	0.0172739	0.044756	0.385958	0.702928	0.950264	17	9
NDUFB10	BLCA	CRISPR	-0.0968507	0.140522	-0.689223	0.497293	0.899306	17	9
NDUFB11	BLCA	CRISPR	0.107058	0.137719	0.777364	0.444866	0.880556	17	8
NDUFB2	BLCA	CRISPR	0.019844	0.0809498	0.245139	0.808432	0.976749	17	9
NDUFB3	BLCA	CRISPR	-0.0253052	0.0861938	-0.293585	0.771599	0.967988	17	9
NDUFB4	BLCA	CRISPR	0.108482	0.102248	1.06097	0.299263	0.825889	17	9
NDUFB5	BLCA	CRISPR	0.0824383	0.0776628	1.06149	0.299032	0.825889	17	9
NDUFB6	BLCA	CRISPR	-0.00932748	0.102022	-0.0914258	0.927913	0.995338	17	9
NDUFB7	BLCA	CRISPR	0.105686	0.0940439	1.12379	0.272216	0.811527	17	9
NDUFB8	BLCA	CRISPR	0.0170481	0.102917	0.165649	0.869821	0.986903	17	9
NDUFB9	BLCA	CRISPR	-0.0319183	0.0873151	-0.365553	0.717901	0.954457	17	9
NDUFC1	BLCA	CRISPR	0.0841999	0.105718	0.796458	0.433574	0.87874	17	9
NDUFC2	BLCA	CRISPR	0.0342059	0.109476	0.312451	0.757396	0.964167	17	9
NDUFS1	BLCA	CRISPR	-0.0637289	0.114439	-0.556879	0.582766	0.917399	17	9
NDUFS2	BLCA	CRISPR	-0.0901451	0.0961572	-0.937477	0.357852	0.849099	17	9
NDUFS3	BLCA	CRISPR	-0.0402464	0.0738174	-0.545215	0.590637	0.919955	17	9
NDUFS4	BLCA	CRISPR	-0.0854904	0.0408306	-2.09379	0.0470207	0.590379	17	9
NDUFS5	BLCA	CRISPR	-0.00115757	0.102954	-0.0112436	0.991122	0.999807	17	9
NDUFS6	BLCA	CRISPR	0.0690645	0.0500398	1.38019	0.18025	0.748859	17	9
NDUFS7	BLCA	CRISPR	0.0592284	0.0803496	0.737133	0.468187	0.888142	17	9
NDUFS8	BLCA	CRISPR	0.0850532	0.100848	0.843382	0.407342	0.8711	17	9
NDUFV1	BLCA	CRISPR	-0.0535296	0.0836107	-0.640224	0.528093	0.906433	17	9
NDUFV2	BLCA	CRISPR	0.152259	0.108023	1.40951	0.17151	0.742123	17	9
NDUFV3	BLCA	CRISPR	0.0934623	0.0613291	1.52395	0.140592	0.716155	17	9
NEB	BLCA	CRISPR	-0.0753019	0.0462354	-1.62866	0.116442	0.690809	17	9
NEBL	BLCA	CRISPR	0.0598377	0.0391919	1.52679	0.139886	0.716155	17	9
NECAB1	BLCA	CRISPR	0.000602893	0.057715	0.010446	0.991752	0.999807	17	9
NECAB2	BLCA	CRISPR	0.0201054	0.0511931	0.392736	0.697981	0.948452	17	9
NECAB3	BLCA	CRISPR	-0.111543	0.0418259	-2.66684	0.0134923	0.495876	17	9
NECAP1	BLCA	CRISPR	-0.0630859	0.0586928	-1.07485	0.29313	0.821939	17	9
NECAP2	BLCA	CRISPR	-0.000804158	0.0496495	-0.0161967	0.987211	0.999804	17	9
NECTIN1	BLCA	CRISPR	-0.0542911	0.0603312	-0.899884	0.377123	0.858338	17	9
NECTIN2	BLCA	CRISPR	0.0738336	0.0489683	1.50778	0.144662	0.716717	17	9
NECTIN3	BLCA	CRISPR	0.00743237	0.0542616	0.136973	0.892195	0.990525	17	9
NECTIN4	BLCA	CRISPR	0.089789	0.0423659	2.11937	0.0445973	0.586352	17	9
NEDD1	BLCA	CRISPR	0.014016	0.0837766	0.167302	0.868534	0.986592	17	9
NEDD4	BLCA	CRISPR	0.0244694	0.0460595	0.531256	0.600124	0.922806	17	9
NEDD4L	BLCA	CRISPR	-0.0242297	0.137677	-0.17599	0.861778	0.985697	17	9
NEDD8	BLCA	CRISPR	-0.066799	0.0807204	-0.827536	0.416086	0.874195	17	9
NEDD9	BLCA	CRISPR	0.0216071	0.0771987	0.279889	0.781961	0.969923	17	9
NEFH	BLCA	CRISPR	0.108294	0.0509304	2.12631	0.04396	0.583787	17	9
NEFM	BLCA	CRISPR	-0.0173482	0.0412841	-0.420216	0.678066	0.943841	17	9
NEGR1	BLCA	CRISPR	0.0206746	0.0401507	0.514926	0.611315	0.925603	17	9
NEIL1	BLCA	CRISPR	-0.0149006	0.0528901	-0.281728	0.780567	0.969502	17	9
NEIL2	BLCA	CRISPR	-0.0492394	0.03088	-1.59454	0.123901	0.701987	17	9
NEIL3	BLCA	CRISPR	-0.0113413	0.0441748	-0.256738	0.799569	0.975137	17	9
NEK1	BLCA	CRISPR	-0.079225	0.0863178	-0.917829	0.367841	0.854655	17	9
NEK10	BLCA	CRISPR	-0.0389785	0.0502261	-0.77606	0.445294	0.880556	17	9
NEK11	BLCA	CRISPR	0.0266727	0.0366562	0.727644	0.473871	0.890856	17	9
NEK2	BLCA	CRISPR	-0.105247	0.0613587	-1.71527	0.0991813	0.666751	17	9
NEK3	BLCA	CRISPR	0.0144428	0.0392663	0.367817	0.716233	0.953529	17	9
NEK4	BLCA	CRISPR	-0.012517	0.0524618	-0.238594	0.813446	0.978258	17	9
NEK5	BLCA	CRISPR	-0.0412276	0.0462309	-0.891775	0.381367	0.860415	17	9
NEK6	BLCA	CRISPR	0.0495363	0.064678	0.76589	0.451209	0.881166	17	9
NEK7	BLCA	CRISPR	-0.012013	0.0558096	-0.21525	0.831391	0.982521	17	9
NEK8	BLCA	CRISPR	-0.00863326	0.0559533	-0.154294	0.878668	0.988279	17	9
NEK9	BLCA	CRISPR	-0.0449541	0.0623519	-0.720974	0.477891	0.89221	17	9
NELFA	BLCA	CRISPR	0.032179	0.0982486	0.327527	0.74611	0.961863	17	9
NELFB	BLCA	CRISPR	-0.00338204	0.089237	-0.0378995	0.970081	0.998668	17	9
NELFCD	BLCA	CRISPR	-0.101708	0.066147	-1.5376	0.137226	0.715839	17	9
NELFE	BLCA	CRISPR	0.00600243	0.0508161	0.118121	0.906955	0.992538	17	9
NELL1	BLCA	CRISPR	0.0253059	0.0327221	0.773356	0.446862	0.880556	17	9
NELL2	BLCA	CRISPR	-0.036351	0.0511856	-0.71018	0.484437	0.894687	17	9
NEMF	BLCA	CRISPR	-0.020325	0.0901997	-0.225334	0.823627	0.980321	17	9
NEMP1	BLCA	CRISPR	-0.0772463	0.0603818	-1.2793	0.213023	0.772822	17	9
NEMP2	BLCA	CRISPR	-0.0535167	0.0475734	-1.12493	0.271744	0.811198	17	9
NENF	BLCA	CRISPR	0.0647308	0.0407998	1.58655	0.125705	0.70341	17	9
NEO1	BLCA	CRISPR	-0.0604452	0.0638388	-0.946841	0.353156	0.846929	17	9
NEPRO	BLCA	CRISPR	0.235965	0.0874017	2.69977	0.0125132	0.489689	17	9
NES	BLCA	CRISPR	0.00965164	0.0632976	0.15248	0.880083	0.988279	17	9
NET1	BLCA	CRISPR	-0.0968531	0.0418351	-2.31511	0.0294746	0.54023	17	9
NETO1	BLCA	CRISPR	-0.0436365	0.0392038	-1.11307	0.276704	0.813103	17	9
NETO2	BLCA	CRISPR	0.0220867	0.0428496	0.515448	0.610956	0.925603	17	9
NEU1	BLCA	CRISPR	-0.0140356	0.0432181	-0.324762	0.748175	0.962694	17	9
NEU2	BLCA	CRISPR	0.0702375	0.050464	1.39183	0.176738	0.746114	17	9
NEU3	BLCA	CRISPR	-0.00340416	0.0545531	-0.0624008	0.95076	0.997545	17	9
NEU4	BLCA	CRISPR	0.0764702	0.0383647	1.99324	0.0577217	0.611061	17	9
NEURL1	BLCA	CRISPR	0.0467473	0.0724134	0.645562	0.524687	0.905825	17	9
NEURL1B	BLCA	CRISPR	0.107134	0.0514276	2.0832	0.0480576	0.593972	17	9
NEURL2	BLCA	CRISPR	-0.0501728	0.0524159	-0.957206	0.348007	0.845341	17	9
NEURL4	BLCA	CRISPR	0.025686	0.0623234	0.412141	0.683894	0.943913	17	9
NEUROD1	BLCA	CRISPR	0.171529	0.0422507	4.0598	0.000452961	0.270281	17	9
NEUROD2	BLCA	CRISPR	-0.00236597	0.0543089	-0.0435651	0.965612	0.998103	17	9
NEUROD4	BLCA	CRISPR	-0.0161807	0.0521234	-0.31043	0.758914	0.964621	17	9
NEUROD6	BLCA	CRISPR	0.00198124	0.0486891	0.0406917	0.967878	0.998668	17	9
NEUROG1	BLCA	CRISPR	-0.0384527	0.0539008	-0.713397	0.48248	0.893702	17	9
NEUROG2	BLCA	CRISPR	-0.00751597	0.0559539	-0.134324	0.894266	0.990905	17	9
NEUROG3	BLCA	CRISPR	-0.014406	0.0520208	-0.276927	0.784207	0.970164	17	9
NEXMIF	BLCA	CRISPR	-0.0651624	0.0518747	-1.25615	0.221672	0.778838	17	8
NEXN	BLCA	CRISPR	-0.0767694	0.0593813	-1.29282	0.208381	0.771811	17	9
NF1	BLCA	CRISPR	-0.192998	0.0966938	-1.99597	0.0574043	0.611061	17	9
NF2	BLCA	CRISPR	-0.193081	0.177023	-1.09071	0.286231	0.819048	17	9
NFAM1	BLCA	CRISPR	0.0774366	0.0350041	2.21221	0.0367178	0.558802	17	9
NFASC	BLCA	CRISPR	0.137771	0.0388103	3.54987	0.00162827	0.368782	17	9
NFAT5	BLCA	CRISPR	0.138868	0.106081	1.30909	0.202901	0.768462	17	9
NFATC1	BLCA	CRISPR	0.0476879	0.0464383	1.02691	0.314703	0.833397	17	9
NFATC2	BLCA	CRISPR	0.0178822	0.0381182	0.469126	0.643213	0.935101	17	9
NFATC2IP	BLCA	CRISPR	-0.0276142	0.0572067	-0.482709	0.633676	0.931788	17	9
NFATC3	BLCA	CRISPR	-0.0123918	0.0469357	-0.264016	0.794022	0.973151	17	9
NFATC4	BLCA	CRISPR	-0.0609576	0.0513693	-1.18666	0.246978	0.799819	17	9
NFE2	BLCA	CRISPR	-0.0621739	0.0400092	-1.55399	0.133276	0.711641	17	9
NFE2L1	BLCA	CRISPR	0.0105826	0.0510729	0.207206	0.837597	0.982521	17	9
NFE2L2	BLCA	CRISPR	0.089709	0.0973829	0.921198	0.366115	0.853091	17	9
NFE2L3	BLCA	CRISPR	0.0149087	0.052266	0.285247	0.777902	0.968516	17	9
NFIA	BLCA	CRISPR	-0.0930015	0.0601344	-1.54656	0.135055	0.714126	17	9
NFIB	BLCA	CRISPR	-0.0123536	0.0644387	-0.191711	0.849582	0.984427	17	9
NFIC	BLCA	CRISPR	0.0491149	0.0530508	0.925809	0.363762	0.851881	17	9
NFIL3	BLCA	CRISPR	-0.000498965	0.048382	-0.010313	0.991857	0.999807	17	9
NFIX	BLCA	CRISPR	0.0619549	0.0315455	1.96399	0.0612156	0.615692	17	9
NFKB1	BLCA	CRISPR	0.0330812	0.055154	0.599797	0.554263	0.912225	17	9
NFKB2	BLCA	CRISPR	-0.0342427	0.0892629	-0.383617	0.70464	0.950448	17	9
NFKBIA	BLCA	CRISPR	0.0328259	0.067609	0.485526	0.631706	0.931317	17	9
NFKBIB	BLCA	CRISPR	-0.0369168	0.0695289	-0.530956	0.600329	0.922806	17	9
NFKBID	BLCA	CRISPR	-0.0339443	0.0602182	-0.563688	0.578196	0.91704	17	9
NFKBIE	BLCA	CRISPR	0.0247177	0.0711959	0.347179	0.731483	0.957394	17	9
NFKBIL1	BLCA	CRISPR	0.0210425	0.035742	0.588734	0.56154	0.914116	17	9
NFKBIZ	BLCA	CRISPR	0.0524329	0.0503855	1.04063	0.308415	0.83189	17	9
NFRKB	BLCA	CRISPR	-0.0710418	0.0934835	-0.759939	0.454692	0.881884	17	9
NFS1	BLCA	CRISPR	-0.0397538	0.0756629	-0.525406	0.604122	0.923954	17	9
NFU1	BLCA	CRISPR	0.0235855	0.0756154	0.311914	0.7578	0.964443	17	9
NFX1	BLCA	CRISPR	-0.0655285	0.0443571	-1.47729	0.1526	0.724381	17	9
NFXL1	BLCA	CRISPR	0.0408457	0.0493874	0.827046	0.416359	0.874195	17	9
NFYA	BLCA	CRISPR	-0.0301965	0.0719984	-0.419406	0.67865	0.943841	17	9
NFYB	BLCA	CRISPR	-0.157686	0.0537014	-2.93635	0.00721524	0.443078	17	9
NFYC	BLCA	CRISPR	0.00790155	0.068221	0.115823	0.908757	0.992538	17	9
NGB	BLCA	CRISPR	0.0361789	0.047836	0.756311	0.456823	0.883936	17	9
NGDN	BLCA	CRISPR	-0.0507152	0.0806386	-0.628919	0.535343	0.9082	17	9
NGEF	BLCA	CRISPR	-0.000631966	0.0303286	-0.0208373	0.983548	0.99921	17	9
NGF	BLCA	CRISPR	-0.0549357	0.052152	-1.05338	0.302659	0.828152	17	9
NGFR	BLCA	CRISPR	-0.0951289	0.0437929	-2.17224	0.0399415	0.577257	17	9
NGLY1	BLCA	CRISPR	0.0142606	0.0528464	0.269849	0.789583	0.972453	17	9
NGRN	BLCA	CRISPR	-0.0179242	0.0542981	-0.330108	0.744182	0.96162	17	9
NHEJ1	BLCA	CRISPR	0.0264644	0.0495075	0.534553	0.597877	0.922423	17	9
NHLH1	BLCA	CRISPR	0.134244	0.0454687	2.95245	0.00694608	0.443078	17	9
NHLH2	BLCA	CRISPR	-0.0473589	0.0663564	-0.713705	0.482293	0.893616	17	9
NHLRC1	BLCA	CRISPR	0.0677036	0.047309	1.43109	0.165297	0.735497	17	9
NHLRC2	BLCA	CRISPR	-0.170951	0.131186	-1.30311	0.204901	0.768749	17	9
NHLRC3	BLCA	CRISPR	-0.02402	0.0529271	-0.453833	0.654027	0.938889	17	9
NHLRC4	BLCA	CRISPR	0.0344514	0.0430919	0.799488	0.43185	0.878574	17	9
NHP2	BLCA	CRISPR	0.055071	0.0676847	0.81364	0.42385	0.875199	17	9
NHS	BLCA	CRISPR	0.0335472	0.0521668	0.643076	0.526535	0.906096	17	8
NHSL1	BLCA	CRISPR	-0.0259488	0.0536304	-0.483846	0.632881	0.931788	17	9
NICN1	BLCA	CRISPR	0.0393125	0.0506719	0.775823	0.445432	0.880556	17	9
NID1	BLCA	CRISPR	0.0647226	0.0508069	1.27389	0.2149	0.774008	17	9
NID2	BLCA	CRISPR	-0.0174056	0.0525833	-0.331009	0.74351	0.961325	17	9
NIF3L1	BLCA	CRISPR	0.064708	0.0663875	0.974702	0.339431	0.84212	17	9
NIFK	BLCA	CRISPR	-0.00215604	0.0556735	-0.0387265	0.969429	0.998668	17	9
NIM1K	BLCA	CRISPR	0.0660903	0.0407697	1.62106	0.11807	0.69225	17	9
NIN	BLCA	CRISPR	-0.0699483	0.0370303	-1.88895	0.0710413	0.633407	17	9
NINJ1	BLCA	CRISPR	-0.0911107	0.0523239	-1.74128	0.0944404	0.658408	17	9
NINJ2	BLCA	CRISPR	0.0424449	0.0399216	1.06321	0.29827	0.825889	17	9
NINL	BLCA	CRISPR	0.0108288	0.0496378	0.218155	0.829152	0.981803	17	9
NIP7	BLCA	CRISPR	0.00629127	0.0956839	0.0657506	0.948121	0.997247	17	9
NIPA1	BLCA	CRISPR	-0.0305518	0.0401271	-0.761377	0.453849	0.881823	17	9
NIPA2	BLCA	CRISPR	-0.16694	0.0520624	-3.20654	0.00378035	0.398596	17	9
NIPAL1	BLCA	CRISPR	-0.0132729	0.0571716	-0.232159	0.818383	0.979393	17	9
NIPAL2	BLCA	CRISPR	-0.0774512	0.0475168	-1.62997	0.116163	0.690809	17	9
NIPAL3	BLCA	CRISPR	0.00377173	0.0497469	0.0758184	0.940192	0.995888	17	9
NIPAL4	BLCA	CRISPR	-0.0159575	0.0403374	-0.395602	0.695894	0.94761	17	9
NIPBL	BLCA	CRISPR	-0.0685951	0.146236	-0.46907	0.643253	0.935101	17	9
NIPSNAP1	BLCA	CRISPR	-0.0375149	0.0492506	-0.761715	0.453651	0.881823	17	9
NIPSNAP2	BLCA	CRISPR	0.039974	0.0537541	0.743645	0.46431	0.885153	17	9
NIPSNAP3A	BLCA	CRISPR	-0.0772817	0.0618583	-1.24933	0.223591	0.781188	17	9
NIPSNAP3B	BLCA	CRISPR	0.018153	0.0571078	0.317872	0.753331	0.963479	17	9
NISCH	BLCA	CRISPR	-0.0422233	0.0576943	-0.731845	0.471349	0.889641	17	9
NIT1	BLCA	CRISPR	-0.0561683	0.0504393	-1.11358	0.276487	0.813103	17	9
NIT2	BLCA	CRISPR	0.0674997	0.0520244	1.29746	0.206805	0.769426	17	9
NKAIN1	BLCA	CRISPR	-0.0278229	0.0385376	-0.721969	0.477289	0.891731	17	9
NKAIN2	BLCA	CRISPR	-0.0329577	0.0311271	-1.05881	0.300228	0.827365	17	9
NKAIN4	BLCA	CRISPR	0.0326879	0.0402343	0.81244	0.424525	0.875199	17	9
NKAP	BLCA	CRISPR	-0.00359797	0.0956385	-0.0376206	0.970315	0.998668	17	8
NKAPD1	BLCA	CRISPR	-0.00963366	0.0570652	-0.168818	0.867354	0.986058	17	9
NKAPL	BLCA	CRISPR	0.0168422	0.0339738	0.49574	0.624587	0.929322	17	9
NKD1	BLCA	CRISPR	-0.0191909	0.0353548	-0.54281	0.592266	0.920172	17	9
NKD2	BLCA	CRISPR	0.0227169	0.0403779	0.562609	0.578919	0.91704	17	9
NKG7	BLCA	CRISPR	0.0275808	0.0383071	0.719992	0.478484	0.892852	17	9
NKIRAS1	BLCA	CRISPR	-0.0171967	0.0347256	-0.495216	0.624951	0.929322	17	9
NKIRAS2	BLCA	CRISPR	0.0245364	0.0625399	0.392332	0.698275	0.948556	17	9
NKRF	BLCA	CRISPR	-0.10891	0.0616819	-1.76567	0.0907247	0.653574	17	8
NKTR	BLCA	CRISPR	-0.00432338	0.0557768	-0.0775121	0.938859	0.995888	17	9
NKX1.2	BLCA	CRISPR	-0.0466306	0.0531369	-0.877556	0.388885	0.863195	17	9
NKX2.1	BLCA	CRISPR	0.00138013	0.0468799	0.0294397	0.976757	0.998703	17	9
NKX2.2	BLCA	CRISPR	-0.00821092	0.0394761	-0.207997	0.836986	0.982521	17	9
NKX2.3	BLCA	CRISPR	-0.0438043	0.0490209	-0.893584	0.380418	0.859928	17	9
NKX2.4	BLCA	CRISPR	-0.00597384	0.0426254	-0.140147	0.889713	0.989776	17	9
NKX2.5	BLCA	CRISPR	-0.0634198	0.0538559	-1.17758	0.250509	0.802365	17	9
NKX2.8	BLCA	CRISPR	-0.106311	0.0523186	-2.03199	0.0533657	0.608038	17	9
NKX3.1	BLCA	CRISPR	-0.0471087	0.0378994	-1.24299	0.225877	0.783478	17	9
NKX3.2	BLCA	CRISPR	0.0457712	0.0421947	1.08476	0.288804	0.819532	17	9
NKX6.1	BLCA	CRISPR	-0.0482569	0.0485363	-0.994244	0.330023	0.837097	17	9
NKX6.2	BLCA	CRISPR	0.0658759	0.0542966	1.21326	0.236837	0.792473	17	9
NKX6.3	BLCA	CRISPR	-0.0704619	0.0471313	-1.49501	0.147945	0.718535	17	9
NLE1	BLCA	CRISPR	0.00344355	0.069824	0.0493175	0.961074	0.99773	17	9
NLGN1	BLCA	CRISPR	0.00342937	0.052958	0.0647565	0.948904	0.997247	17	9
NLGN2	BLCA	CRISPR	0.0529774	0.0440991	1.20133	0.241347	0.793959	17	9
NLGN3	BLCA	CRISPR	-0.0614196	0.0398769	-1.54023	0.137151	0.715839	17	8
NLGN4X	BLCA	CRISPR	-0.02226	0.0464507	-0.479218	0.636309	0.932871	17	8
NLK	BLCA	CRISPR	-0.0322854	0.0272797	-1.18349	0.248204	0.801028	17	9
NLN	BLCA	CRISPR	-0.0340408	0.0447504	-0.760683	0.454256	0.881823	17	9
NLRC4	BLCA	CRISPR	0.00311809	0.0472942	0.0659296	0.94798	0.997247	17	9
NLRC5	BLCA	CRISPR	-0.0141862	0.0408514	-0.347263	0.731421	0.957394	17	9
NLRP1	BLCA	CRISPR	-0.0268104	0.0350425	-0.765081	0.451682	0.881329	17	9
NLRP10	BLCA	CRISPR	0.0596707	0.0550929	1.08309	0.289529	0.819532	17	9
NLRP11	BLCA	CRISPR	-0.0366691	0.0402043	-0.912071	0.370803	0.855253	17	9
NLRP12	BLCA	CRISPR	-2.95472e-05	0.0434558	-0.000679937	0.999463	0.999807	17	9
NLRP13	BLCA	CRISPR	0.000342481	0.0419897	0.0081563	0.99356	0.999807	17	9
NLRP14	BLCA	CRISPR	-0.0184544	0.0423488	-0.435771	0.666897	0.941043	17	9
NLRP2	BLCA	CRISPR	0.0679366	0.0400197	1.69758	0.102519	0.674379	17	9
NLRP3	BLCA	CRISPR	0.00957121	0.0396873	0.241165	0.811475	0.977471	17	9
NLRP4	BLCA	CRISPR	0.0578561	0.0301798	1.91705	0.0672114	0.625662	17	9
NLRP5	BLCA	CRISPR	0.0110483	0.048778	0.226501	0.82273	0.980146	17	9
NLRP6	BLCA	CRISPR	0.0282577	0.0568615	0.496956	0.623742	0.929322	17	9
NLRP7	BLCA	CRISPR	0.0932174	0.0561924	1.6589	0.11015	0.683535	17	9
NLRP8	BLCA	CRISPR	-0.0381066	0.046541	-0.818776	0.42097	0.874907	17	9
NLRP9	BLCA	CRISPR	-0.00120802	0.0354889	-0.0340394	0.973127	0.998703	17	9
NLRX1	BLCA	CRISPR	-0.0130223	0.0642057	-0.202822	0.840984	0.983213	17	9
NMB	BLCA	CRISPR	0.0442554	0.0493849	0.896132	0.379083	0.85922	17	9
NMBR	BLCA	CRISPR	0.0137758	0.0435193	0.316544	0.754327	0.963732	17	9
NMD3	BLCA	CRISPR	0.0270024	0.0516878	0.522413	0.606172	0.924189	17	9
NME1	BLCA	CRISPR	-0.0390973	0.0469978	-0.831898	0.413668	0.874078	17	9
NME2	BLCA	CRISPR	-0.0346013	0.0440038	-0.786326	0.439372	0.880219	17	9
NME3	BLCA	CRISPR	-0.000577674	0.046595	-0.0123978	0.990211	0.999807	17	9
NME4	BLCA	CRISPR	-0.0378399	0.033251	-1.13801	0.266351	0.809055	17	9
NME5	BLCA	CRISPR	-0.0613011	0.0475774	-1.28845	0.209872	0.772116	17	9
NME6	BLCA	CRISPR	-0.094929	0.0957196	-0.991741	0.331218	0.837811	17	9
NME7	BLCA	CRISPR	0.0169961	0.0446507	0.380646	0.706814	0.950896	17	9
NME8	BLCA	CRISPR	-0.0275283	0.0339205	-0.811552	0.425025	0.875199	17	9
NME9	BLCA	CRISPR	0.0645645	0.0569121	1.13446	0.267806	0.809755	17	9
NMI	BLCA	CRISPR	-0.0323926	0.0429778	-0.753705	0.458357	0.883976	17	9
NMNAT1	BLCA	CRISPR	0.0576874	0.077281	0.746463	0.462638	0.885153	17	9
NMNAT2	BLCA	CRISPR	0.0430967	0.04748	0.907681	0.373071	0.85621	17	9
NMNAT3	BLCA	CRISPR	0.0211349	0.0430451	0.490994	0.627891	0.930157	17	9
NMRAL1	BLCA	CRISPR	0.001545	0.0481185	0.0321082	0.974651	0.998703	17	9
NMRK1	BLCA	CRISPR	-0.105404	0.0396679	-2.65716	0.0137933	0.49767	17	9
NMRK2	BLCA	CRISPR	-0.0768195	0.0332261	-2.31203	0.0296714	0.54023	17	9
NMS	BLCA	CRISPR	-0.0217503	0.0382268	-0.56898	0.574656	0.916891	17	9
NMT1	BLCA	CRISPR	-0.209023	0.171126	-1.22146	0.233776	0.791199	17	9
NMT2	BLCA	CRISPR	0.0106762	0.0373788	0.285621	0.777619	0.968497	17	9
NMU	BLCA	CRISPR	-0.0132014	0.049314	-0.267701	0.791217	0.972453	17	9
NMUR1	BLCA	CRISPR	0.0214686	0.0482233	0.445191	0.660171	0.940051	17	9
NMUR2	BLCA	CRISPR	-0.00758773	0.0505189	-0.150196	0.881865	0.988341	17	9
NNAT	BLCA	CRISPR	0.0137463	0.0448108	0.306763	0.76167	0.964974	17	9
NNMT	BLCA	CRISPR	0.0373879	0.0416473	0.897728	0.378249	0.858812	17	9
NNT	BLCA	CRISPR	0.0568716	0.0413636	1.37492	0.181858	0.749595	17	9
NOA1	BLCA	CRISPR	-0.00956201	0.095429	-0.1002	0.921018	0.99469	17	9
NOB1	BLCA	CRISPR	-0.0911729	0.0610882	-1.49248	0.148603	0.718535	17	9
NOC2L	BLCA	CRISPR	0.0104964	0.0681946	0.153918	0.878961	0.988279	17	9
NOC3L	BLCA	CRISPR	-0.0426346	0.0723397	-0.589366	0.561123	0.914116	17	9
NOC4L	BLCA	CRISPR	0.0553277	0.0771668	0.716989	0.480301	0.893201	17	9
NOCT	BLCA	CRISPR	0.0338686	0.042648	0.794144	0.434894	0.878929	17	9
NOD1	BLCA	CRISPR	-0.0319214	0.0607286	-0.52564	0.603962	0.923954	17	9
NOD2	BLCA	CRISPR	-0.0703437	0.036367	-1.93427	0.0649544	0.620594	17	9
NODAL	BLCA	CRISPR	-0.00656678	0.0478472	-0.137245	0.891982	0.99049	17	9
NOG	BLCA	CRISPR	0.0183104	0.0313581	0.583915	0.564726	0.914116	17	9
NOL10	BLCA	CRISPR	0.0484423	0.0731097	0.662598	0.513902	0.902611	17	9
NOL11	BLCA	CRISPR	0.0118303	0.0529165	0.223565	0.824988	0.98048	17	9
NOL12	BLCA	CRISPR	0.00494124	0.055946	0.0883216	0.930354	0.995338	17	9
NOL3	BLCA	CRISPR	-0.0447135	0.0454812	-0.98312	0.335356	0.839932	17	9
NOL4	BLCA	CRISPR	0.019119	0.0622283	0.30724	0.761311	0.964974	17	9
NOL4L	BLCA	CRISPR	-0.0382933	0.0371354	-1.03118	0.312737	0.833084	17	9
NOL6	BLCA	CRISPR	-0.0784258	0.0964819	-0.812855	0.424292	0.875199	17	9
NOL7	BLCA	CRISPR	0.0931124	0.114832	0.81086	0.425414	0.875199	17	9
NOL8	BLCA	CRISPR	-0.0998093	0.0552556	-1.80632	0.0834253	0.649026	17	9
NOL9	BLCA	CRISPR	0.0548041	0.0745595	0.735039	0.469438	0.8887	17	9
NOLC1	BLCA	CRISPR	-0.0457733	0.0839529	-0.545226	0.59063	0.919955	17	9
NOM1	BLCA	CRISPR	0.111728	0.0600862	1.85947	0.0752635	0.637188	17	9
NOMO1	BLCA	CRISPR	0.0158522	0.0506801	0.31279	0.757142	0.964066	17	9
NOMO2	BLCA	CRISPR	-0.108323	0.0499473	-2.16874	0.0402358	0.577257	17	9
NONO	BLCA	CRISPR	-0.0281629	0.0649316	-0.433732	0.668524	0.941107	17	8
NOP10	BLCA	CRISPR	0.0568657	0.0600587	0.946834	0.35316	0.846929	17	9
NOP14	BLCA	CRISPR	0.0256586	0.0627286	0.409041	0.686137	0.944833	17	9
NOP16	BLCA	CRISPR	-0.0132146	0.0762792	-0.17324	0.863916	0.985926	17	9
NOP2	BLCA	CRISPR	0.0300373	0.0750309	0.400333	0.692452	0.94635	17	9
NOP53	BLCA	CRISPR	-0.00883778	0.0679973	-0.129972	0.897671	0.991375	17	9
NOP56	BLCA	CRISPR	-0.0372022	0.0676037	-0.550298	0.587201	0.918321	17	9
NOP58	BLCA	CRISPR	0.1211	0.063904	1.89504	0.0701959	0.63118	17	9
NOP9	BLCA	CRISPR	-0.018484	0.0915353	-0.201933	0.841671	0.983217	17	9
NOS1	BLCA	CRISPR	-0.038753	0.0453572	-0.854396	0.401334	0.867896	17	9
NOS1AP	BLCA	CRISPR	-0.0413366	0.0426005	-0.970329	0.34156	0.842384	17	9
NOS2	BLCA	CRISPR	-0.0151356	0.0430434	-0.351635	0.728181	0.95694	17	9
NOS3	BLCA	CRISPR	-0.0671427	0.0529872	-1.26715	0.217261	0.776063	17	9
NOSIP	BLCA	CRISPR	-0.0642724	0.0636037	-1.01051	0.322329	0.834526	17	9
NOSTRIN	BLCA	CRISPR	-0.0925874	0.0424689	-2.18012	0.0392864	0.57389	17	9
NOTCH1	BLCA	CRISPR	0.169078	0.0538087	3.1422	0.00441597	0.416739	17	9
NOTCH2	BLCA	CRISPR	0.0904818	0.0685963	1.31905	0.199601	0.765111	17	9
NOTCH3	BLCA	CRISPR	0.0195284	0.0448887	0.435041	0.66742	0.941043	17	9
NOTCH4	BLCA	CRISPR	0.0487748	0.0428808	1.13745	0.266579	0.809206	17	9
NOTO	BLCA	CRISPR	-0.036738	0.0547036	-0.671582	0.508263	0.90101	17	9
NOTUM	BLCA	CRISPR	0.054432	0.0555914	0.979144	0.337276	0.841166	17	9
NOV	BLCA	CRISPR	0.0309298	0.0448009	0.690382	0.496577	0.899306	17	9
NOVA1	BLCA	CRISPR	-0.0904742	0.0456593	-1.98151	0.0591014	0.613672	17	9
NOVA2	BLCA	CRISPR	0.0701795	0.0550957	1.27377	0.214942	0.774008	17	9
NOX1	BLCA	CRISPR	0.0298352	0.0546541	0.545892	0.590396	0.919922	17	8
NOX3	BLCA	CRISPR	-0.039114	0.0352112	-1.11084	0.277642	0.813528	17	9
NOX4	BLCA	CRISPR	-0.073369	0.0524017	-1.40013	0.174271	0.74472	17	9
NOX5	BLCA	CRISPR	-0.0317526	0.0329045	-0.964993	0.344172	0.84346	17	9
NOXA1	BLCA	CRISPR	-0.03257	0.0466276	-0.698513	0.49157	0.896642	17	9
NOXO1	BLCA	CRISPR	0.0262728	0.0472661	0.555848	0.58346	0.917399	17	9
NOXRED1	BLCA	CRISPR	-0.0152746	0.0410149	-0.372417	0.712851	0.952448	17	9
NPAP1	BLCA	CRISPR	-0.0427411	0.0387371	-1.10337	0.280809	0.816428	17	9
NPAS1	BLCA	CRISPR	0.0411591	0.0490883	0.83847	0.41004	0.872882	17	9
NPAS2	BLCA	CRISPR	0.0444951	0.0538861	0.825725	0.417093	0.874484	17	9
NPAS3	BLCA	CRISPR	-0.0650299	0.0333274	-1.95125	0.0627948	0.620594	17	9
NPAS4	BLCA	CRISPR	0.010719	0.048397	0.22148	0.826592	0.981006	17	9
NPAT	BLCA	CRISPR	-0.0248388	0.0727238	-0.34155	0.735662	0.958541	17	9
NPB	BLCA	CRISPR	-0.0111585	0.0765373	-0.145792	0.885303	0.989441	17	9
NPBWR1	BLCA	CRISPR	-0.0703075	0.0489344	-1.43677	0.163692	0.735416	17	9
NPBWR2	BLCA	CRISPR	0.0336678	0.0448203	0.751175	0.45985	0.884436	17	9
NPC1	BLCA	CRISPR	0.0277145	0.0893302	0.310247	0.759051	0.964621	17	9
NPC1L1	BLCA	CRISPR	-0.00330571	0.0545579	-0.0605908	0.952187	0.99761	17	9
NPC2	BLCA	CRISPR	-0.0846709	0.0552972	-1.5312	0.138797	0.716155	17	9
NPDC1	BLCA	CRISPR	0.0591451	0.0350319	1.68832	0.104303	0.675999	17	9
NPEPL1	BLCA	CRISPR	0.0528543	0.0455824	1.15953	0.257646	0.802989	17	9
NPEPPS	BLCA	CRISPR	-0.139168	0.092192	-1.50955	0.144213	0.716361	17	9
NPFF	BLCA	CRISPR	0.0215012	0.0501313	0.428897	0.671823	0.942312	17	9
NPFFR1	BLCA	CRISPR	-0.00355617	0.048285	-0.0736496	0.9419	0.99628	17	9
NPFFR2	BLCA	CRISPR	-0.0750014	0.0434524	-1.72606	0.0971905	0.664025	17	9
NPHP1	BLCA	CRISPR	-0.0357767	0.0405718	-0.881813	0.386625	0.862185	17	9
NPHP3	BLCA	CRISPR	0.0815213	0.0429624	1.8975	0.0698557	0.630702	17	9
NPHP4	BLCA	CRISPR	0.0613669	0.0818243	0.749983	0.460554	0.884543	17	9
NPHS1	BLCA	CRISPR	0.0679333	0.0373987	1.81646	0.0818116	0.647312	17	9
NPHS2	BLCA	CRISPR	0.00275617	0.0467651	0.0589365	0.953491	0.99773	17	9
NPIPA5	BLCA	CRISPR	-0.0567443	0.0633829	-0.895261	0.379539	0.859608	17	9
NPIPB6	BLCA	CRISPR	-0.0607107	0.0763441	-0.795224	0.434278	0.878929	17	9
NPL	BLCA	CRISPR	0.00398533	0.0423553	0.0940929	0.925816	0.995132	17	9
NPLOC4	BLCA	CRISPR	0.0218145	0.0863482	0.252634	0.802703	0.975137	17	9
NPM1	BLCA	CRISPR	-0.0596414	0.0564473	-1.05659	0.301221	0.828152	17	9
NPM2	BLCA	CRISPR	-0.026009	0.0376741	-0.690368	0.496585	0.899306	17	9
NPM3	BLCA	CRISPR	-0.0320344	0.0532445	-0.601647	0.55305	0.911773	17	9
NPNT	BLCA	CRISPR	-0.0249392	0.0493805	-0.505041	0.618136	0.927292	17	9
NPPA	BLCA	CRISPR	-0.00385695	0.0495481	-0.0778425	0.938599	0.995888	17	9
NPPB	BLCA	CRISPR	-0.0506511	0.0473055	-1.07072	0.294944	0.822832	17	9
NPPC	BLCA	CRISPR	0.0301625	0.0517143	0.583252	0.565165	0.914116	17	9
NPR1	BLCA	CRISPR	-0.049021	0.0620463	-0.790071	0.437223	0.879765	17	9
NPR2	BLCA	CRISPR	-0.0178213	0.0699758	-0.254678	0.801142	0.975137	17	9
NPR3	BLCA	CRISPR	-0.0087328	0.0564492	-0.154702	0.87835	0.988279	17	9
NPRL2	BLCA	CRISPR	-0.269611	0.0815552	-3.30588	0.00296901	0.388484	17	9
NPS	BLCA	CRISPR	-0.0555748	0.0407066	-1.36525	0.184835	0.754116	17	9
NPSR1	BLCA	CRISPR	-0.0105803	0.0456666	-0.231685	0.818747	0.979393	17	9
NPTN	BLCA	CRISPR	-0.0504183	0.0360827	-1.3973	0.175109	0.745343	17	9
NPTX1	BLCA	CRISPR	0.0128692	0.0625896	0.205613	0.838828	0.982786	17	9
NPTX2	BLCA	CRISPR	-0.00054397	0.0363745	-0.0149547	0.988192	0.999807	17	9
NPTXR	BLCA	CRISPR	0.0615699	0.0469344	1.31183	0.201988	0.768171	17	9
NPVF	BLCA	CRISPR	0.00495863	0.0500845	0.0990052	0.921956	0.994706	17	9
NPW	BLCA	CRISPR	0.0900104	0.0503141	1.78897	0.0862501	0.65205	17	9
NPY	BLCA	CRISPR	-0.0200719	0.0473633	-0.423787	0.675495	0.943008	17	9
NPY1R	BLCA	CRISPR	-0.0649232	0.0250199	-2.59486	0.0158877	0.508009	17	9
NPY2R	BLCA	CRISPR	-0.0296326	0.0338779	-0.874689	0.390413	0.864291	17	9
NPY5R	BLCA	CRISPR	-0.0946073	0.0486498	-1.94466	0.0636247	0.620594	17	9
NQO1	BLCA	CRISPR	0.0504735	0.0542782	0.929904	0.36168	0.850144	17	9
NQO2	BLCA	CRISPR	0.000370911	0.0413064	0.0089795	0.99291	0.999807	17	9
NR0B1	BLCA	CRISPR	0.0438913	0.0552129	0.794947	0.434771	0.878929	17	8
NR0B2	BLCA	CRISPR	-0.0412815	0.0681594	-0.605661	0.550425	0.911102	17	9
NR1D1	BLCA	CRISPR	-0.0324925	0.0538488	-0.603403	0.551902	0.911102	17	9
NR1D2	BLCA	CRISPR	0.0538249	0.052366	1.02786	0.314265	0.833189	17	9
NR1H2	BLCA	CRISPR	-0.0496777	0.0373445	-1.33026	0.195937	0.764183	17	9
NR1H3	BLCA	CRISPR	-0.090469	0.0498958	-1.81316	0.0823338	0.647586	17	9
NR1H4	BLCA	CRISPR	-0.0629552	0.0420557	-1.49695	0.147443	0.718165	17	9
NR1I2	BLCA	CRISPR	0.0434088	0.038034	1.14131	0.264999	0.807788	17	9
NR1I3	BLCA	CRISPR	-0.00567896	0.0477401	-0.118956	0.906301	0.992538	17	9
NR2C1	BLCA	CRISPR	-0.109307	0.044027	-2.48273	0.0204235	0.52122	17	9
NR2C2	BLCA	CRISPR	0.0544707	0.0814246	0.668971	0.509898	0.90132	17	9
NR2C2AP	BLCA	CRISPR	0.0943056	0.117843	0.800266	0.431407	0.878574	17	9
NR2E1	BLCA	CRISPR	-0.00750989	0.0439556	-0.170852	0.865772	0.985993	17	9
NR2F1	BLCA	CRISPR	-0.00763331	0.0539029	-0.141612	0.888568	0.989682	17	9
NR2F2	BLCA	CRISPR	0.04049	0.115354	0.351006	0.728647	0.95694	17	9
NR2F6	BLCA	CRISPR	0.00723642	0.0545727	0.132602	0.895614	0.991364	17	9
NR3C1	BLCA	CRISPR	0.00828322	0.049578	0.167075	0.868711	0.986592	17	9
NR3C2	BLCA	CRISPR	0.0145102	0.0315864	0.459382	0.650094	0.937673	17	9
NR4A1	BLCA	CRISPR	0.00014119	0.0438285	0.00322142	0.997456	0.999807	17	9
NR4A2	BLCA	CRISPR	-0.0357427	0.0447603	-0.798535	0.432391	0.878574	17	9
NR4A3	BLCA	CRISPR	-0.0947943	0.0458346	-2.06818	0.0495627	0.598581	17	9
NR5A1	BLCA	CRISPR	0.0687268	0.0457163	1.50333	0.145799	0.717476	17	9
NR5A2	BLCA	CRISPR	0.0537616	0.0433758	1.23944	0.227167	0.784406	17	9
NR6A1	BLCA	CRISPR	-0.0151845	0.0716386	-0.21196	0.833928	0.982521	17	9
NRAP	BLCA	CRISPR	-0.0446053	0.0545087	-0.818316	0.421228	0.874907	17	9
NRARP	BLCA	CRISPR	-0.0817123	0.049201	-1.66078	0.109767	0.682576	17	9
NRAS	BLCA	CRISPR	0.068406	0.144598	0.473077	0.640432	0.934085	17	9
NRBF2	BLCA	CRISPR	-0.10365	0.0544639	-1.90309	0.0690907	0.629334	17	9
NRBP1	BLCA	CRISPR	0.000675563	0.05037	0.013412	0.98941	0.999807	17	9
NRBP2	BLCA	CRISPR	-0.0315034	0.044267	-0.711668	0.483531	0.893832	17	9
NRCAM	BLCA	CRISPR	-0.0162688	0.0429996	-0.378349	0.708497	0.951201	17	9
NRDC	BLCA	CRISPR	-0.0161567	0.0530998	-0.304271	0.763544	0.965501	17	9
NRDE2	BLCA	CRISPR	-0.127307	0.06411	-1.98576	0.0585984	0.611061	17	9
NREP	BLCA	CRISPR	-0.0466471	0.0414608	-1.12509	0.271678	0.811198	17	9
NRF1	BLCA	CRISPR	0.0747179	0.053804	1.38871	0.177677	0.746952	17	9
NRG1	BLCA	CRISPR	-0.0787766	0.0327476	-2.40557	0.0242129	0.525011	17	9
NRG2	BLCA	CRISPR	-0.0662767	0.0621486	-1.06642	0.296843	0.824544	17	9
NRG3	BLCA	CRISPR	-0.0401179	0.046996	-0.853646	0.401742	0.867976	17	9
NRG4	BLCA	CRISPR	-0.108776	0.0515751	-2.10909	0.0455576	0.587623	17	9
NRGN	BLCA	CRISPR	-0.0151657	0.0406963	-0.372655	0.712676	0.952448	17	9
NRIP1	BLCA	CRISPR	-0.0685269	0.0600209	-1.14172	0.264836	0.807788	17	9
NRIP2	BLCA	CRISPR	-0.0184134	0.0485735	-0.379082	0.70796	0.951052	17	9
NRIP3	BLCA	CRISPR	0.0749511	0.0487931	1.5361	0.137594	0.715839	17	9
NRK	BLCA	CRISPR	-0.214772	0.160483	-1.33829	0.193883	0.763918	17	8
NRL	BLCA	CRISPR	0.0549065	0.0452713	1.21283	0.236997	0.792669	17	9
NRM	BLCA	CRISPR	-0.0259007	0.0540896	-0.478848	0.636381	0.932871	17	9
NRN1	BLCA	CRISPR	0.0292025	0.0362627	0.805305	0.42855	0.876994	17	9
NRN1L	BLCA	CRISPR	0.00561339	0.0440501	0.127432	0.89966	0.992044	17	9
NRP1	BLCA	CRISPR	-0.00219124	0.0597109	-0.0366975	0.97103	0.998703	17	9
NRP2	BLCA	CRISPR	-0.0561393	0.0702177	-0.799504	0.43184	0.878574	17	9
NRROS	BLCA	CRISPR	0.0612852	0.0442412	1.38525	0.178717	0.747647	17	9
NRSN1	BLCA	CRISPR	-0.0538343	0.035145	-1.53178	0.138654	0.715953	17	9
NRSN2	BLCA	CRISPR	0.0520755	0.0508146	1.02481	0.31567	0.83356	17	9
NRTN	BLCA	CRISPR	0.00269116	0.0405198	0.0664159	0.947597	0.997247	17	9
NRXN1	BLCA	CRISPR	0.0185493	0.0413296	0.448814	0.657592	0.939736	17	9
NRXN2	BLCA	CRISPR	-0.024085	0.0450087	-0.535119	0.597491	0.92222	17	9
NRXN3	BLCA	CRISPR	0.00449268	0.0535707	0.0838645	0.93386	0.995473	17	9
NSA2	BLCA	CRISPR	-0.0443252	0.0580935	-0.762998	0.4529	0.881823	17	9
NSD1	BLCA	CRISPR	0.118383	0.0480223	2.46517	0.0212342	0.52122	17	9
NSD2	BLCA	CRISPR	-0.0185645	0.0437586	-0.424249	0.675163	0.943008	17	9
NSD3	BLCA	CRISPR	-0.0536233	0.0600942	-0.89232	0.381082	0.860415	17	9
NSDHL	BLCA	CRISPR	-0.0298195	0.043864	-0.679818	0.503405	0.900546	17	8
NSF	BLCA	CRISPR	0.0482939	0.0781966	0.617596	0.542658	0.911102	17	9
NSFL1C	BLCA	CRISPR	-0.033218	0.0626666	-0.530075	0.60093	0.922841	17	9
NSG1	BLCA	CRISPR	0.0385428	0.0592949	0.650019	0.521854	0.905195	17	9
NSG2	BLCA	CRISPR	0.087947	0.0397189	2.21424	0.0365608	0.558137	17	9
NSL1	BLCA	CRISPR	0.0557041	0.0684226	0.814119	0.423581	0.875199	17	9
NSMAF	BLCA	CRISPR	-0.141334	0.0554326	-2.54966	0.0175896	0.516541	17	9
NSMCE1	BLCA	CRISPR	0.0680305	0.0862331	0.788914	0.437887	0.879887	17	9
NSMCE2	BLCA	CRISPR	0.0146758	0.0704085	0.208439	0.836645	0.982521	17	9
NSMCE3	BLCA	CRISPR	-0.0312674	0.108017	-0.289469	0.774708	0.968297	17	9
NSMCE4A	BLCA	CRISPR	0.0241863	0.0945488	0.255808	0.800279	0.975137	17	9
NSMF	BLCA	CRISPR	0.00656119	0.0552703	0.118711	0.906492	0.992538	17	9
NSRP1	BLCA	CRISPR	-0.0849185	0.0754031	-1.12619	0.271219	0.811192	17	9
NSUN2	BLCA	CRISPR	0.172062	0.0741276	2.32116	0.0290926	0.54023	17	9
NSUN3	BLCA	CRISPR	-0.00580858	0.0469077	-0.12383	0.902481	0.992323	17	9
NSUN4	BLCA	CRISPR	-0.0372762	0.0635172	-0.586867	0.562774	0.914116	17	9
NSUN5	BLCA	CRISPR	0.0120442	0.0551245	0.21849	0.828894	0.981777	17	9
NSUN6	BLCA	CRISPR	-0.02365	0.0417323	-0.566707	0.576175	0.91704	17	9
NSUN7	BLCA	CRISPR	-0.0173374	0.0401066	-0.432282	0.669395	0.941516	17	9
NT5C	BLCA	CRISPR	0.106009	0.056979	1.86049	0.075113	0.637188	17	9
NT5C1A	BLCA	CRISPR	0.0311061	0.0507605	0.612802	0.545771	0.911102	17	9
NT5C1B	BLCA	CRISPR	0.00128686	0.0549463	0.0234204	0.981509	0.99921	17	9
NT5C2	BLCA	CRISPR	-0.0542488	0.0349644	-1.55155	0.133859	0.71319	17	9
NT5C3A	BLCA	CRISPR	-0.145014	0.0587689	-2.46753	0.0211234	0.52122	17	9
NT5C3B	BLCA	CRISPR	-0.0482562	0.0614942	-0.784728	0.440291	0.880219	17	9
NT5DC1	BLCA	CRISPR	-0.0401405	0.0378423	-1.06073	0.299371	0.825889	17	9
NT5DC2	BLCA	CRISPR	0.0324754	0.053752	0.60417	0.551399	0.911102	17	9
NT5DC3	BLCA	CRISPR	0.0326126	0.0392266	0.831388	0.41395	0.874078	17	9
NT5E	BLCA	CRISPR	0.0650948	0.0391734	1.66171	0.10958	0.682576	17	9
NT5M	BLCA	CRISPR	0.0356603	0.0547428	0.651416	0.520967	0.904824	17	9
NTAN1	BLCA	CRISPR	-0.0119158	0.0560551	-0.212572	0.833456	0.982521	17	9
NTF3	BLCA	CRISPR	-0.0286901	0.0410752	-0.698477	0.491592	0.896642	17	9
NTF4	BLCA	CRISPR	0.0108475	0.0624828	0.173608	0.863629	0.985926	17	9
NTHL1	BLCA	CRISPR	0.0469216	0.039716	1.18143	0.249009	0.801555	17	9
NTM	BLCA	CRISPR	0.0968331	0.0726755	1.3324	0.195241	0.763918	17	9
NTMT1	BLCA	CRISPR	0.0297591	0.0571212	0.520981	0.607154	0.924189	17	9
NTN1	BLCA	CRISPR	0.0489315	0.0414852	1.17949	0.249762	0.801944	17	9
NTN3	BLCA	CRISPR	-0.056134	0.0530844	-1.05745	0.300835	0.827639	17	9
NTN4	BLCA	CRISPR	0.0239132	0.0511084	0.467892	0.644083	0.935407	17	9
NTN5	BLCA	CRISPR	0.0731952	0.031923	2.29287	0.0309199	0.54023	17	9
NTNG1	BLCA	CRISPR	-0.0619764	0.0504072	-1.22951	0.230797	0.787938	17	9
NTNG2	BLCA	CRISPR	0.047272	0.0452381	1.04496	0.306453	0.83035	17	9
NTPCR	BLCA	CRISPR	0.0321554	0.0541917	0.593364	0.558489	0.913825	17	9
NTRK1	BLCA	CRISPR	0.0652269	0.0441891	1.47609	0.152922	0.724623	17	9
NTRK2	BLCA	CRISPR	-0.0384579	0.0300562	-1.27954	0.212941	0.772822	17	9
NTRK3	BLCA	CRISPR	-0.0211299	0.050241	-0.420572	0.67781	0.943841	17	9
NTS	BLCA	CRISPR	-0.0670607	0.0398205	-1.68407	0.105131	0.675999	17	9
NTSR1	BLCA	CRISPR	0.0229778	0.0562189	0.40872	0.68637	0.944944	17	9
NTSR2	BLCA	CRISPR	0.0125621	0.051443	0.244195	0.809155	0.976964	17	9
NUAK1	BLCA	CRISPR	-0.0961791	0.0660576	-1.45599	0.158354	0.727462	17	9
NUAK2	BLCA	CRISPR	-0.0212176	0.070595	-0.300553	0.766344	0.966612	17	9
NUB1	BLCA	CRISPR	-0.0465398	0.0526718	-0.88358	0.385689	0.861824	17	9
NUBP1	BLCA	CRISPR	0.0662966	0.0570253	1.16258	0.256429	0.802989	17	9
NUBP2	BLCA	CRISPR	0.00606751	0.0682734	0.0888708	0.929922	0.995338	17	9
NUBPL	BLCA	CRISPR	-0.0716136	0.0835147	-0.857497	0.399653	0.867896	17	9
NUCB1	BLCA	CRISPR	0.0240911	0.0533323	0.451716	0.65553	0.939233	17	9
NUCB2	BLCA	CRISPR	-0.0436151	0.0334151	-1.30525	0.204183	0.768749	17	9
NUCKS1	BLCA	CRISPR	0.00822425	0.0672858	0.122229	0.903736	0.992538	17	9
NUDC	BLCA	CRISPR	0.110424	0.0758247	1.45631	0.158266	0.727462	17	9
NUDCD1	BLCA	CRISPR	0.0129376	0.0614832	0.210425	0.835112	0.982521	17	9
NUDCD2	BLCA	CRISPR	0.0949579	0.0514577	1.84536	0.0773594	0.639159	17	9
NUDCD3	BLCA	CRISPR	0.048208	0.0611858	0.787895	0.438471	0.879887	17	9
NUDT1	BLCA	CRISPR	0.0444766	0.0613937	0.724449	0.475794	0.891731	17	9
NUDT10	BLCA	CRISPR	-0.0452576	0.0542268	-0.834598	0.412529	0.873686	17	8
NUDT11	BLCA	CRISPR	-0.028127	0.058315	-0.482329	0.634131	0.932085	17	8
NUDT12	BLCA	CRISPR	-0.0673252	0.0472764	-1.42408	0.167297	0.737575	17	9
NUDT13	BLCA	CRISPR	0.0240729	0.0487337	0.493968	0.625819	0.929813	17	9
NUDT14	BLCA	CRISPR	0.0494439	0.0471676	1.04826	0.304961	0.828495	17	9
NUDT15	BLCA	CRISPR	-0.0168074	0.0672591	-0.249891	0.804798	0.975985	17	9
NUDT16	BLCA	CRISPR	-0.0209149	0.0380741	-0.549321	0.587861	0.91886	17	9
NUDT16L1	BLCA	CRISPR	0.099604	0.0622031	1.60127	0.122399	0.699163	17	9
NUDT17	BLCA	CRISPR	-0.0618032	0.0646466	-0.956017	0.348595	0.845341	17	9
NUDT19	BLCA	CRISPR	0.0347228	0.04565	0.760632	0.454286	0.881823	17	9
NUDT2	BLCA	CRISPR	-0.0522568	0.0509319	-1.02601	0.315116	0.833553	17	9
NUDT21	BLCA	CRISPR	-0.0481399	0.0686388	-0.701352	0.489829	0.896628	17	9
NUDT22	BLCA	CRISPR	-0.0341427	0.0579661	-0.589013	0.561356	0.914116	17	9
NUDT3	BLCA	CRISPR	0.00014856	0.0516928	0.00287391	0.997731	0.999807	17	9
NUDT5	BLCA	CRISPR	0.0443907	0.0487366	0.910828	0.371444	0.855424	17	9
NUDT6	BLCA	CRISPR	-0.0123835	0.0358262	-0.345654	0.732614	0.95753	17	9
NUDT7	BLCA	CRISPR	-0.0438385	0.0422416	-1.0378	0.309705	0.83189	17	9
NUDT8	BLCA	CRISPR	0.00724063	0.0653267	0.110837	0.912667	0.992571	17	9
NUDT9	BLCA	CRISPR	0.021352	0.0323638	0.659751	0.515695	0.903175	17	9
NUF2	BLCA	CRISPR	-0.0784016	0.0791153	-0.990979	0.331582	0.837811	17	9
NUFIP1	BLCA	CRISPR	-0.0455956	0.067829	-0.672214	0.507868	0.900749	17	9
NUFIP2	BLCA	CRISPR	-0.0604345	0.0718965	-0.840576	0.408882	0.872076	17	9
NUGGC	BLCA	CRISPR	-0.102837	0.0549959	-1.86991	0.0737441	0.635332	17	9
NUMA1	BLCA	CRISPR	-0.0188361	0.101041	-0.186421	0.853681	0.984524	17	9
NUMB	BLCA	CRISPR	-0.0667759	0.076419	-0.873813	0.39088	0.864291	17	9
NUMBL	BLCA	CRISPR	0.0476211	0.047241	1.00804	0.323489	0.834526	17	9
NUP107	BLCA	CRISPR	-0.0509711	0.0675698	-0.754348	0.457979	0.883976	17	9
NUP133	BLCA	CRISPR	0.0499303	0.0708678	0.704555	0.487868	0.89543	17	9
NUP153	BLCA	CRISPR	0.0523725	0.0781116	0.670483	0.508951	0.90108	17	9
NUP155	BLCA	CRISPR	0.0507519	0.0535995	0.946872	0.353141	0.846929	17	9
NUP160	BLCA	CRISPR	-0.0674934	0.0646077	-1.04467	0.306586	0.83035	17	9
NUP188	BLCA	CRISPR	0.0015702	0.0650307	0.0241455	0.980936	0.999077	17	9
NUP205	BLCA	CRISPR	0.136755	0.0742442	1.84196	0.0778719	0.64029	17	9
NUP210	BLCA	CRISPR	-0.0695142	0.0539058	-1.28955	0.209496	0.77199	17	9
NUP210L	BLCA	CRISPR	-0.0244136	0.050755	-0.481009	0.634866	0.932236	17	9
NUP214	BLCA	CRISPR	-0.0717091	0.0562611	-1.27458	0.214661	0.774008	17	9
NUP35	BLCA	CRISPR	0.0191854	0.0724586	0.264777	0.793442	0.972822	17	9
NUP37	BLCA	CRISPR	0.00444087	0.0685412	0.0647912	0.948877	0.997247	17	9
NUP43	BLCA	CRISPR	0.179657	0.133162	1.34916	0.189878	0.76003	17	9
NUP50	BLCA	CRISPR	0.0698123	0.0648411	1.07667	0.292333	0.821939	17	9
NUP54	BLCA	CRISPR	0.0571108	0.0724456	0.788327	0.438223	0.879887	17	9
NUP58	BLCA	CRISPR	0.0325599	0.0570973	0.570252	0.573807	0.916719	17	9
NUP62	BLCA	CRISPR	0.108368	0.0729196	1.48614	0.150262	0.72122	17	9
NUP62CL	BLCA	CRISPR	-0.0673399	0.0645699	-1.0429	0.307834	0.831541	17	8
NUP85	BLCA	CRISPR	0.0656101	0.0609448	1.07655	0.292384	0.821939	17	9
NUP88	BLCA	CRISPR	0.164519	0.0812543	2.02474	0.0541571	0.609498	17	9
NUP93	BLCA	CRISPR	0.00418409	0.0556377	0.0752024	0.940677	0.995888	17	9
NUP98	BLCA	CRISPR	-0.0571651	0.0768236	-0.744108	0.464035	0.885153	17	9
NUPL2	BLCA	CRISPR	-0.11192	0.0831128	-1.34661	0.190687	0.761361	17	9
NUPR1	BLCA	CRISPR	-0.0205826	0.0347855	-0.591701	0.559584	0.913995	17	9
NUPR2	BLCA	CRISPR	-0.0124714	0.067399	-0.185039	0.854753	0.984559	17	9
NUS1	BLCA	CRISPR	0.100595	0.0956932	1.05123	0.303625	0.828152	17	9
NUSAP1	BLCA	CRISPR	-0.0565057	0.0519639	-1.0874	0.287659	0.819346	17	9
NUTF2	BLCA	CRISPR	-0.038137	0.0639519	-0.596339	0.556532	0.913637	17	9
NUTM1	BLCA	CRISPR	-0.0613922	0.053364	-1.15044	0.261296	0.804582	17	9
NUTM2A	BLCA	CRISPR	0.00267756	0.0513289	0.0521647	0.958829	0.99773	17	9
NUTM2B	BLCA	CRISPR	-0.0611053	0.064438	-0.948281	0.352438	0.846702	17	9
NUTM2F	BLCA	CRISPR	0.0286266	0.0527866	0.542307	0.592607	0.920172	17	9
NUTM2G	BLCA	CRISPR	-0.0108207	0.0438949	-0.246513	0.807381	0.976448	17	9
NVL	BLCA	CRISPR	0.0388581	0.0492657	0.788746	0.437983	0.879887	17	9
NWD1	BLCA	CRISPR	0.0673022	0.0583391	1.15364	0.260009	0.803981	17	9
NWD2	BLCA	CRISPR	0.0561192	0.0422507	1.32824	0.196591	0.764183	17	9
NXF1	BLCA	CRISPR	-0.0110847	0.0834624	-0.132811	0.89545	0.991308	17	9
NXF3	BLCA	CRISPR	-0.0463451	0.0539139	-0.859612	0.398874	0.867896	17	8
NXF5	BLCA	CRISPR	0.118996	0.0505543	2.35383	0.0274972	0.54023	17	8
NXN	BLCA	CRISPR	-0.0492564	0.0468496	-1.05137	0.303559	0.828152	17	9
NXNL1	BLCA	CRISPR	0.0328083	0.0574219	0.571355	0.573072	0.916452	17	9
NXNL2	BLCA	CRISPR	-0.0754155	0.0445923	-1.69122	0.103741	0.675999	17	9
NXPE1	BLCA	CRISPR	0.0956406	0.0352845	2.71056	0.0122073	0.488281	17	9
NXPE2	BLCA	CRISPR	0.0245618	0.0440079	0.558121	0.581931	0.917269	17	9
NXPE3	BLCA	CRISPR	0.144569	0.0468883	3.08328	0.00508749	0.425404	17	9
NXPE4	BLCA	CRISPR	-0.0294476	0.0445352	-0.66122	0.51477	0.902827	17	9
NXPH1	BLCA	CRISPR	-0.0654977	0.0445075	-1.47161	0.154119	0.726619	17	9
NXPH2	BLCA	CRISPR	0.0409419	0.0434754	0.941727	0.355716	0.84839	17	9
NXPH3	BLCA	CRISPR	0.00791863	0.0424559	0.186514	0.853609	0.984524	17	9
NXPH4	BLCA	CRISPR	-0.0226912	0.0563044	-0.403009	0.690509	0.94635	17	9
NXT1	BLCA	CRISPR	-0.325353	0.185648	-1.75253	0.0924512	0.656396	17	9
NXT2	BLCA	CRISPR	-0.0321349	0.044206	-0.726936	0.4746	0.891511	17	8
NYAP1	BLCA	CRISPR	0.082328	0.0386945	2.12764	0.0438383	0.58362	17	9
NYAP2	BLCA	CRISPR	-0.0199616	0.0515475	-0.387247	0.701986	0.950085	17	9
NYNRIN	BLCA	CRISPR	-0.1044	0.0487271	-2.14255	0.0424996	0.578116	17	9
NYX	BLCA	CRISPR	0.0711811	0.0397075	1.79264	0.0861949	0.65205	17	8
OAF	BLCA	CRISPR	0.0102751	0.0532591	0.192927	0.848639	0.984275	17	9
OARD1	BLCA	CRISPR	-0.100377	0.0277358	-3.61904	0.00137106	0.368782	17	9
OAS1	BLCA	CRISPR	-0.0411996	0.0399517	-1.03124	0.312711	0.833084	17	9
OAS2	BLCA	CRISPR	-0.0272846	0.0403799	-0.675698	0.505692	0.900546	17	9
OAS3	BLCA	CRISPR	-0.0449763	0.0497652	-0.90377	0.3751	0.857408	17	9
OASL	BLCA	CRISPR	-0.0733076	0.0305735	-2.39775	0.0246308	0.528149	17	9
OAT	BLCA	CRISPR	-0.015432	0.0487896	-0.316297	0.754511	0.963865	17	9
OAZ1	BLCA	CRISPR	-0.160877	0.0472218	-3.40684	0.00231825	0.381296	17	9
OAZ2	BLCA	CRISPR	0.0165743	0.0313235	0.529133	0.601573	0.923173	17	9
OAZ3	BLCA	CRISPR	-0.0117496	0.0438585	-0.267897	0.791068	0.972453	17	9
OBSCN	BLCA	CRISPR	-0.00306206	0.0399799	-0.07659	0.939585	0.995888	17	9
OBSL1	BLCA	CRISPR	-0.0133386	0.0474453	-0.281137	0.781015	0.969726	17	9
OC90	BLCA	CRISPR	0.0523684	0.0273531	1.91454	0.0675464	0.626664	17	9
OCA2	BLCA	CRISPR	0.0428467	0.0372851	1.14916	0.261813	0.805397	17	9
OCEL1	BLCA	CRISPR	0.0287322	0.0542097	0.530019	0.600968	0.922841	17	9
OCIAD1	BLCA	CRISPR	-0.0112305	0.056565	-0.198542	0.844293	0.983385	17	9
OCIAD2	BLCA	CRISPR	0.0164638	0.0406284	0.405228	0.688899	0.946042	17	9
OCLM	BLCA	CRISPR	-0.0577034	0.0464889	-1.24123	0.226516	0.783947	17	9
OCLN	BLCA	CRISPR	-0.05721	0.0704885	-0.811621	0.424986	0.875199	17	9
OCM	BLCA	CRISPR	-0.000309491	0.0358164	-0.00864103	0.993177	0.999807	17	9
OCM2	BLCA	CRISPR	0.0314494	0.0472119	0.666133	0.511679	0.902373	17	9
OCRL	BLCA	CRISPR	-0.00122227	0.041057	-0.02977	0.976507	0.998703	17	8
OCSTAMP	BLCA	CRISPR	-0.00933266	0.0363146	-0.256995	0.799373	0.975137	17	9
ODAM	BLCA	CRISPR	0.0290296	0.0300844	0.964938	0.344199	0.84346	17	9
ODAPH	BLCA	CRISPR	-0.0498915	0.0415105	-1.2019	0.241128	0.793959	17	9
ODC1	BLCA	CRISPR	0.00683646	0.0521283	0.131147	0.896752	0.991375	17	9
ODF1	BLCA	CRISPR	0.0516402	0.0471129	1.0961	0.283914	0.817799	17	9
ODF2	BLCA	CRISPR	-0.0666943	0.0579764	-1.15037	0.261325	0.804582	17	9
ODF2L	BLCA	CRISPR	-0.159269	0.0513675	-3.10058	0.00488071	0.425404	17	9
ODF3	BLCA	CRISPR	-0.00171587	0.0492839	-0.0348159	0.972514	0.998703	17	9
ODF3B	BLCA	CRISPR	-0.0356263	0.0455521	-0.782101	0.441804	0.880251	17	9
ODF3L1	BLCA	CRISPR	0.0307141	0.0528336	0.581337	0.566434	0.914116	17	9
ODF3L2	BLCA	CRISPR	0.0552931	0.0453796	1.21846	0.234893	0.791199	17	9
ODF4	BLCA	CRISPR	0.0206957	0.0487711	0.424344	0.675095	0.943008	17	9
ODR4	BLCA	CRISPR	0.142626	0.0726212	1.96398	0.0612168	0.615692	17	9
OFD1	BLCA	CRISPR	-0.070434	0.0728559	-0.966759	0.343721	0.843201	17	8
OGA	BLCA	CRISPR	-0.226087	0.0677589	-3.33663	0.00275399	0.381296	17	9
OGDH	BLCA	CRISPR	-0.150059	0.12483	-1.20211	0.241048	0.793959	17	9
OGDHL	BLCA	CRISPR	0.0130943	0.044626	0.293424	0.77172	0.967988	17	9
OGFOD1	BLCA	CRISPR	-0.0875572	0.0540268	-1.62063	0.118164	0.69225	17	9
OGFOD2	BLCA	CRISPR	0.104556	0.0369434	2.83016	0.00925624	0.472433	17	9
OGFOD3	BLCA	CRISPR	0.0676283	0.0435123	1.55424	0.133217	0.711641	17	9
OGFR	BLCA	CRISPR	0.0300611	0.0683534	0.439789	0.664025	0.941043	17	9
OGFRL1	BLCA	CRISPR	-0.0380291	0.0470279	-0.808649	0.426661	0.875599	17	9
OGG1	BLCA	CRISPR	-0.0745469	0.0514112	-1.45001	0.159999	0.729443	17	9
OGN	BLCA	CRISPR	-0.0369198	0.0367657	-1.00419	0.325304	0.834585	17	9
OGT	BLCA	CRISPR	0.029978	0.0667994	0.448777	0.657793	0.939751	17	8
OIP5	BLCA	CRISPR	-0.0266821	0.114989	-0.232042	0.818473	0.979393	17	9
OIT3	BLCA	CRISPR	0.0786923	0.0564245	1.39465	0.175898	0.745343	17	9
OLA1	BLCA	CRISPR	-0.050965	0.0622635	-0.818538	0.421103	0.874907	17	9
OLAH	BLCA	CRISPR	0.0317036	0.0420291	0.754326	0.457992	0.883976	17	9
OLFM1	BLCA	CRISPR	0.0249417	0.0593642	0.420147	0.678116	0.943841	17	9
OLFM2	BLCA	CRISPR	0.0855448	0.0481725	1.7758	0.0884482	0.653545	17	9
OLFM3	BLCA	CRISPR	0.0497091	0.0364367	1.36426	0.185144	0.754631	17	9
OLFM4	BLCA	CRISPR	0.00276796	0.0596255	0.0464224	0.963358	0.997832	17	9
OLFML1	BLCA	CRISPR	0.021173	0.0346633	0.610818	0.547062	0.911102	17	9
OLFML2A	BLCA	CRISPR	-0.0703009	0.0514053	-1.36758	0.184115	0.753212	17	9
OLFML2B	BLCA	CRISPR	-0.0191574	0.0423065	-0.452823	0.654743	0.939149	17	9
OLFML3	BLCA	CRISPR	-0.0953719	0.0515382	-1.85051	0.0765887	0.637801	17	9
OLIG1	BLCA	CRISPR	-0.0649912	0.0512969	-1.26696	0.217327	0.776063	17	9
OLIG2	BLCA	CRISPR	-0.0170466	0.0444841	-0.383207	0.70494	0.950573	17	9
OLIG3	BLCA	CRISPR	-0.0136483	0.0536213	-0.254532	0.801253	0.975137	17	9
OLR1	BLCA	CRISPR	-0.03061	0.0370067	-0.827146	0.416303	0.874195	17	9
OMA1	BLCA	CRISPR	-0.0328157	0.0359392	-0.91309	0.370277	0.855253	17	9
OMD	BLCA	CRISPR	-0.00261868	0.0332384	-0.0787847	0.937857	0.995888	17	9
OMG	BLCA	CRISPR	-0.0601293	0.0456951	-1.31588	0.200646	0.766072	17	9
OMP	BLCA	CRISPR	0.0161708	0.0577736	0.2799	0.781953	0.969923	17	9
ONECUT1	BLCA	CRISPR	-0.0245373	0.0306778	-0.799839	0.43165	0.878574	17	9
ONECUT2	BLCA	CRISPR	-0.00744962	0.0608756	-0.122375	0.903621	0.992538	17	9
ONECUT3	BLCA	CRISPR	0.115325	0.0678241	1.70035	0.10199	0.673095	17	9
OOEP	BLCA	CRISPR	-0.0099823	0.0468733	-0.212963	0.833154	0.982521	17	9
OOSP2	BLCA	CRISPR	0.0577694	0.0727575	0.793999	0.434977	0.878929	17	9
OPA1	BLCA	CRISPR	0.107943	0.0592217	1.82268	0.0808343	0.644931	17	9
OPA3	BLCA	CRISPR	0.0219239	0.0572793	0.382754	0.705271	0.950573	17	9
OPALIN	BLCA	CRISPR	-0.00598568	0.0616551	-0.0970833	0.923466	0.994706	17	9
OPCML	BLCA	CRISPR	0.0313228	0.0352	0.889853	0.382378	0.860767	17	9
OPHN1	BLCA	CRISPR	-0.073743	0.0379626	-1.94252	0.0644166	0.620594	17	8
OPN1LW	BLCA	CRISPR	0.0186937	0.0428979	0.435771	0.667065	0.941043	17	8
OPN1SW	BLCA	CRISPR	0.0188128	0.0431482	0.436004	0.666731	0.941043	17	9
OPN3	BLCA	CRISPR	-0.073737	0.0337883	-2.18233	0.039105	0.573291	17	9
OPN4	BLCA	CRISPR	-0.0108254	0.0395957	-0.273397	0.786887	0.971491	17	9
OPN5	BLCA	CRISPR	0.0497692	0.032941	1.51086	0.14388	0.716361	17	9
OPRD1	BLCA	CRISPR	-0.007935	0.0451172	-0.175875	0.861867	0.985697	17	9
OPRK1	BLCA	CRISPR	-0.00717449	0.0623064	-0.115149	0.909285	0.992538	17	9
OPRL1	BLCA	CRISPR	-0.0183335	0.0606621	-0.302224	0.765085	0.966013	17	9
OPRM1	BLCA	CRISPR	-0.0166625	0.0433803	-0.384103	0.704284	0.950393	17	9
OPRPN	BLCA	CRISPR	-0.100118	0.0411602	-2.4324	0.0228272	0.523485	17	9
OPTC	BLCA	CRISPR	0.0795321	0.0414303	1.91966	0.0668646	0.625662	17	9
OPTN	BLCA	CRISPR	-0.042054	0.0479141	-0.877697	0.38881	0.863195	17	9
OR10A2	BLCA	CRISPR	-0.0645317	0.0465753	-1.38553	0.178632	0.747647	17	9
OR10A3	BLCA	CRISPR	-0.0495932	0.0429406	-1.15493	0.259491	0.803697	17	9
OR10A4	BLCA	CRISPR	0.0167199	0.0509832	0.327948	0.745795	0.961828	17	9
OR10A5	BLCA	CRISPR	0.0224866	0.048255	0.465996	0.64542	0.93594	17	9
OR10A7	BLCA	CRISPR	-0.0188454	0.0503916	-0.373979	0.711703	0.951959	17	9
OR10AD1	BLCA	CRISPR	0.0478104	0.0435431	1.098	0.283098	0.817443	17	9
OR10AG1	BLCA	CRISPR	-0.0170507	0.0500553	-0.340638	0.73634	0.958732	17	9
OR10C1	BLCA	CRISPR	-0.0155378	0.060823	-0.25546	0.800545	0.975137	17	9
OR10G2	BLCA	CRISPR	-0.093477	0.0496404	-1.88308	0.071865	0.633407	17	9
OR10G3	BLCA	CRISPR	-0.0730646	0.039749	-1.83815	0.07845	0.641143	17	9
OR10G4	BLCA	CRISPR	-0.0133276	0.0384681	-0.346459	0.732017	0.95743	17	9
OR10G7	BLCA	CRISPR	0.0236323	0.0340162	0.694737	0.493892	0.897485	17	9
OR10G8	BLCA	CRISPR	-0.0893697	0.0357681	-2.49859	0.0197161	0.52122	17	9
OR10G9	BLCA	CRISPR	-0.0239958	0.0502797	-0.477245	0.637505	0.933335	17	9
OR10H1	BLCA	CRISPR	-0.0390906	0.0601165	-0.650247	0.521709	0.905195	17	9
OR10H2	BLCA	CRISPR	0.0394842	0.055634	0.709713	0.484721	0.894726	17	9
OR10H3	BLCA	CRISPR	-0.0267752	0.0287293	-0.931981	0.360628	0.850144	17	9
OR10H4	BLCA	CRISPR	0.0101294	0.0289106	0.35037	0.729117	0.957102	17	9
OR10H5	BLCA	CRISPR	0.0441929	0.0504158	0.876569	0.38941	0.863737	17	9
OR10J1	BLCA	CRISPR	-0.0774141	0.0434995	-1.77966	0.0877998	0.653545	17	9
OR10J3	BLCA	CRISPR	-0.0789398	0.0602293	-1.31065	0.202379	0.768462	17	9
OR10J5	BLCA	CRISPR	-0.0167094	0.024336	-0.686614	0.498907	0.900121	17	9
OR10K1	BLCA	CRISPR	-0.0812117	0.0567074	-1.43212	0.165007	0.735497	17	9
OR10K2	BLCA	CRISPR	-0.047809	0.0341092	-1.40164	0.173822	0.744031	17	9
OR10P1	BLCA	CRISPR	0.00212408	0.0450041	0.0471974	0.962746	0.997775	17	9
OR10Q1	BLCA	CRISPR	-0.0428337	0.0529659	-0.808703	0.42663	0.875599	17	9
OR10R2	BLCA	CRISPR	-0.0514128	0.0307334	-1.67286	0.107342	0.678619	17	9
OR10S1	BLCA	CRISPR	-0.0231185	0.0304958	-0.758088	0.455779	0.882947	17	9
OR10T2	BLCA	CRISPR	-0.15267	0.050369	-3.03102	0.0057641	0.435069	17	9
OR10V1	BLCA	CRISPR	-0.0700825	0.0540089	-1.29761	0.206756	0.769426	17	9
OR10W1	BLCA	CRISPR	0.0231743	0.0310619	0.746069	0.462871	0.885153	17	9
OR10Z1	BLCA	CRISPR	-0.0116642	0.026454	-0.440925	0.663214	0.940862	17	9
OR11A1	BLCA	CRISPR	-0.01893	0.0386119	-0.490262	0.6284	0.930265	17	9
OR11G2	BLCA	CRISPR	-0.058052	0.0360671	-1.60956	0.120571	0.697824	17	9
OR11H4	BLCA	CRISPR	-0.100287	0.0449545	-2.23085	0.0352966	0.551803	17	9
OR11H6	BLCA	CRISPR	-0.120474	0.0440355	-2.73583	0.011518	0.488281	17	9
OR11L1	BLCA	CRISPR	0.0754231	0.0385499	1.95651	0.0621384	0.620594	17	9
OR12D3	BLCA	CRISPR	-0.0166864	0.0416827	-0.400321	0.692461	0.94635	17	9
OR13A1	BLCA	CRISPR	-0.0751313	0.0555403	-1.35274	0.188748	0.759098	17	9
OR13C2	BLCA	CRISPR	-0.038139	0.0269359	-1.41592	0.169648	0.741387	17	9
OR13C3	BLCA	CRISPR	-0.0137062	0.0407002	-0.336761	0.739225	0.960075	17	9
OR13C4	BLCA	CRISPR	-0.0920767	0.0473625	-1.94408	0.0636983	0.620594	17	9
OR13C5	BLCA	CRISPR	0.00129668	0.0246958	0.0525061	0.95856	0.99773	17	9
OR13C8	BLCA	CRISPR	-0.0276892	0.0371276	-0.745786	0.463039	0.885153	17	9
OR13C9	BLCA	CRISPR	-0.0493846	0.0314686	-1.56933	0.129663	0.709354	17	9
OR13D1	BLCA	CRISPR	-0.0198716	0.0429744	-0.462406	0.647955	0.937172	17	9
OR13F1	BLCA	CRISPR	-0.0805818	0.0445289	-1.80965	0.0828923	0.64822	17	9
OR13G1	BLCA	CRISPR	-0.0248192	0.0574755	-0.431823	0.669725	0.941627	17	9
OR13H1	BLCA	CRISPR	0.0641835	0.0414494	1.54848	0.135158	0.714126	17	8
OR13J1	BLCA	CRISPR	-0.0131719	0.0425097	-0.309855	0.759346	0.964621	17	9
OR14A16	BLCA	CRISPR	-0.0518986	0.0373191	-1.39067	0.177087	0.746952	17	9
OR14C36	BLCA	CRISPR	-0.0314642	0.0387663	-0.811638	0.424976	0.875199	17	9
OR14I1	BLCA	CRISPR	-0.0322605	0.0452546	-0.712867	0.482802	0.893702	17	9
OR14J1	BLCA	CRISPR	0.0371551	0.0340057	1.09261	0.28541	0.818682	17	9
OR1A1	BLCA	CRISPR	0.0137408	0.0412377	0.33321	0.741869	0.960618	17	9
OR1A2	BLCA	CRISPR	-0.0658483	0.0522187	-1.26101	0.219426	0.777939	17	9
OR1C1	BLCA	CRISPR	-0.0380519	0.038865	-0.97908	0.337308	0.841166	17	9
OR1D2	BLCA	CRISPR	0.0972084	0.0716112	1.35745	0.187268	0.757558	17	9
OR1D5	BLCA	CRISPR	0.102375	0.0609809	1.6788	0.106165	0.675999	17	9
OR1E1	BLCA	CRISPR	-0.000834538	0.0476194	-0.0175252	0.986163	0.999512	17	9
OR1E2	BLCA	CRISPR	0.0230328	0.0367654	0.626479	0.536915	0.908766	17	9
OR1F1	BLCA	CRISPR	-0.0613846	0.0410081	-1.49689	0.147459	0.718165	17	9
OR1G1	BLCA	CRISPR	0.0357599	0.0408761	0.874837	0.390334	0.864291	17	9
OR1I1	BLCA	CRISPR	0.0790239	0.0539409	1.46501	0.155896	0.726619	17	9
OR1J1	BLCA	CRISPR	-0.0028128	0.0356631	-0.0788715	0.937789	0.995888	17	9
OR1J2	BLCA	CRISPR	0.0404953	0.0432121	0.937129	0.358028	0.849099	17	9
OR1J4	BLCA	CRISPR	-0.0364703	0.0390746	-0.933351	0.359935	0.84979	17	9
OR1K1	BLCA	CRISPR	-0.0218244	0.0408888	-0.533751	0.598423	0.922461	17	9
OR1L1	BLCA	CRISPR	-0.0149876	0.0488533	-0.306788	0.76165	0.964974	17	9
OR1L3	BLCA	CRISPR	0.0207915	0.0406029	0.512069	0.613283	0.926319	17	9
OR1L4	BLCA	CRISPR	-0.0862636	0.0455945	-1.89198	0.0706201	0.632218	17	9
OR1L6	BLCA	CRISPR	0.0328942	0.0502326	0.654837	0.5188	0.904098	17	9
OR1L8	BLCA	CRISPR	-0.0202119	0.0316242	-0.639128	0.528793	0.906624	17	9
OR1M1	BLCA	CRISPR	0.0135456	0.0551412	0.245653	0.808039	0.976663	17	9
OR1N1	BLCA	CRISPR	0.0395162	0.0403512	0.979308	0.337197	0.841166	17	9
OR1N2	BLCA	CRISPR	-0.0141507	0.040812	-0.346729	0.731817	0.957395	17	9
OR1Q1	BLCA	CRISPR	-0.0709039	0.0462798	-1.53207	0.138582	0.715839	17	9
OR1S2	BLCA	CRISPR	-0.0490401	0.0520103	-0.942893	0.355131	0.848088	17	9
OR2A12	BLCA	CRISPR	-0.00824266	0.058504	-0.14089	0.889132	0.989776	17	9
OR2A14	BLCA	CRISPR	-0.0453625	0.0424177	-1.06942	0.295518	0.822832	17	9
OR2A2	BLCA	CRISPR	0.021605	0.0471373	0.458343	0.650829	0.938137	17	9
OR2A25	BLCA	CRISPR	0.0465846	0.0749676	0.621397	0.540197	0.910213	17	9
OR2A4	BLCA	CRISPR	0.0327875	0.0505466	0.648659	0.522717	0.905195	17	9
OR2A5	BLCA	CRISPR	0.0262055	0.0377113	0.6949	0.493791	0.897456	17	9
OR2A7	BLCA	CRISPR	0.0357826	0.049937	0.716555	0.480564	0.893201	17	9
OR2AE1	BLCA	CRISPR	-0.0354434	0.0339246	-1.04477	0.306539	0.83035	17	9
OR2AG1	BLCA	CRISPR	0.0154038	0.0443453	0.347361	0.731348	0.957394	17	9
OR2AG2	BLCA	CRISPR	-0.0722782	0.0458933	-1.57492	0.128367	0.706287	17	9
OR2AK2	BLCA	CRISPR	-0.101794	0.0301817	-3.37269	0.0025211	0.381296	17	9
OR2AP1	BLCA	CRISPR	-0.0638388	0.0519486	-1.22888	0.231029	0.788178	17	9
OR2AT4	BLCA	CRISPR	0.00486637	0.0353905	0.137505	0.891779	0.990429	17	9
OR2B11	BLCA	CRISPR	0.0374596	0.038152	0.981853	0.335967	0.840336	17	9
OR2B2	BLCA	CRISPR	-0.0758074	0.0627643	-1.20781	0.238888	0.792935	17	9
OR2B3	BLCA	CRISPR	-0.0170211	0.0448256	-0.379718	0.707494	0.950993	17	9
OR2B6	BLCA	CRISPR	0.104092	0.0648241	1.60577	0.121404	0.698241	17	9
OR2C1	BLCA	CRISPR	0.0511116	0.0628842	0.81279	0.424328	0.875199	17	9
OR2C3	BLCA	CRISPR	0.0524963	0.034967	1.50131	0.146318	0.717476	17	9
OR2D2	BLCA	CRISPR	-0.0567092	0.0333141	-1.70226	0.101627	0.672377	17	9
OR2D3	BLCA	CRISPR	-0.0337309	0.0301588	-1.11844	0.274449	0.811628	17	9
OR2F2	BLCA	CRISPR	0.00220858	0.0442907	0.0498655	0.960642	0.99773	17	9
OR2G2	BLCA	CRISPR	0.0399047	0.0550692	0.724628	0.475686	0.891731	17	9
OR2G3	BLCA	CRISPR	0.0269423	0.0454642	0.592605	0.558988	0.913825	17	9
OR2G6	BLCA	CRISPR	0.00514303	0.0337132	0.152552	0.880027	0.988279	17	9
OR2H1	BLCA	CRISPR	0.0264371	0.0591911	0.44664	0.659139	0.940051	17	9
OR2H2	BLCA	CRISPR	0.0549435	0.0480903	1.14251	0.264514	0.807788	17	9
OR2J2	BLCA	CRISPR	0.0728164	0.0616706	1.18073	0.249279	0.801845	17	9
OR2J3	BLCA	CRISPR	0.112642	0.052552	2.14343	0.0424212	0.577818	17	9
OR2K2	BLCA	CRISPR	-0.00262022	0.0493284	-0.0531179	0.958078	0.99773	17	9
OR2L13	BLCA	CRISPR	-0.0245205	0.0311256	-0.787791	0.438531	0.879887	17	9
OR2L2	BLCA	CRISPR	-0.00605627	0.0388349	-0.155949	0.877377	0.988125	17	9
OR2L3	BLCA	CRISPR	0.0481313	0.0606076	0.794147	0.434893	0.878929	17	9
OR2L5	BLCA	CRISPR	0.083242	0.0471102	1.76697	0.0899501	0.653545	17	9
OR2M2	BLCA	CRISPR	-0.115958	0.0509844	-2.27439	0.032169	0.543985	17	9
OR2M3	BLCA	CRISPR	0.0234426	0.040748	0.575306	0.570439	0.915371	17	9
OR2M4	BLCA	CRISPR	-0.0431715	0.0503678	-0.857125	0.399854	0.867896	17	9
OR2M5	BLCA	CRISPR	0.00421034	0.0367845	0.11446	0.909826	0.992538	17	9
OR2M7	BLCA	CRISPR	0.022378	0.0369174	0.606164	0.550097	0.911102	17	9
OR2S2	BLCA	CRISPR	0.00101419	0.0538408	0.0188369	0.985127	0.999263	17	9
OR2T1	BLCA	CRISPR	0.0477263	0.048433	0.985408	0.334254	0.839356	17	9
OR2T10	BLCA	CRISPR	0.0498366	0.0417359	1.19409	0.24411	0.796369	17	9
OR2T12	BLCA	CRISPR	0.135871	0.0585649	2.32001	0.029165	0.54023	17	9
OR2T2	BLCA	CRISPR	0.0464885	0.0374559	1.24115	0.226544	0.783947	17	9
OR2T27	BLCA	CRISPR	0.088613	0.0483181	1.83395	0.0790916	0.642916	17	9
OR2T29	BLCA	CRISPR	0.106502	0.0432199	2.46418	0.0212805	0.52122	17	9
OR2T3	BLCA	CRISPR	-0.0296057	0.0374249	-0.791068	0.436652	0.879765	17	9
OR2T33	BLCA	CRISPR	0.0256595	0.0397453	0.645598	0.524665	0.905825	17	9
OR2T34	BLCA	CRISPR	0.00669722	0.0354159	0.189102	0.851603	0.984427	17	9
OR2T35	BLCA	CRISPR	0.0430434	0.0421638	1.02086	0.317501	0.834278	17	9
OR2T4	BLCA	CRISPR	-0.0229847	0.047426	-0.484643	0.632323	0.931522	17	9
OR2T5	BLCA	CRISPR	-0.00368206	0.0269537	-0.136607	0.892481	0.990525	17	9
OR2T6	BLCA	CRISPR	0.0454748	0.0330747	1.37491	0.181859	0.749595	17	9
OR2T8	BLCA	CRISPR	0.093082	0.0422884	2.20112	0.0375878	0.563788	17	9
OR2V1	BLCA	CRISPR	0.108311	0.0362628	2.98682	0.00640296	0.438135	17	9
OR2V2	BLCA	CRISPR	0.0513431	0.0328285	1.56398	0.130914	0.710772	17	9
OR2W1	BLCA	CRISPR	0.0330876	0.0404324	0.818343	0.421213	0.874907	17	9
OR2W3	BLCA	CRISPR	0.122029	0.0450455	2.70901	0.0122509	0.488281	17	9
OR2Y1	BLCA	CRISPR	0.0123213	0.042141	0.292382	0.772507	0.968109	17	9
OR2Z1	BLCA	CRISPR	0.00495732	0.0510255	0.0971538	0.923411	0.994706	17	9
OR3A1	BLCA	CRISPR	0.0489553	0.0420108	1.1653	0.255348	0.802715	17	9
OR3A2	BLCA	CRISPR	0.053983	0.0566054	0.953672	0.349757	0.845341	17	9
OR3A3	BLCA	CRISPR	-0.00302081	0.0336191	-0.089854	0.929149	0.995338	17	9
OR4A15	BLCA	CRISPR	-0.0213834	0.0624454	-0.342433	0.735006	0.958135	17	9
OR4A16	BLCA	CRISPR	-0.00331105	0.0625287	-0.0529524	0.958208	0.99773	17	9
OR4A47	BLCA	CRISPR	-0.0232151	0.0540102	-0.429827	0.671156	0.942246	17	9
OR4A5	BLCA	CRISPR	0.0670875	0.0729097	0.920145	0.366654	0.853538	17	9
OR4B1	BLCA	CRISPR	0.133299	0.0508944	2.61913	0.0150387	0.506482	17	9
OR4C11	BLCA	CRISPR	0.025274	0.0629873	0.401255	0.691782	0.94635	17	9
OR4C12	BLCA	CRISPR	-0.0227866	0.0435848	-0.522811	0.605899	0.924189	17	9
OR4C13	BLCA	CRISPR	0.0174509	0.0564587	0.309092	0.759919	0.964621	17	9
OR4C15	BLCA	CRISPR	0.00662025	0.0605233	0.109384	0.913808	0.993057	17	9
OR4C3	BLCA	CRISPR	-0.00729643	0.0473176	-0.154201	0.878741	0.988279	17	9
OR4C46	BLCA	CRISPR	-0.0165431	0.0575494	-0.28746	0.776228	0.968497	17	9
OR4C6	BLCA	CRISPR	-0.0139049	0.042498	-0.32719	0.746361	0.961918	17	9
OR4D1	BLCA	CRISPR	-0.0458453	0.0469445	-0.976586	0.338516	0.841368	17	9
OR4D10	BLCA	CRISPR	-0.125673	0.0460409	-2.72959	0.0116849	0.488281	17	9
OR4D11	BLCA	CRISPR	-0.0662059	0.0508453	-1.3021	0.20524	0.768749	17	9
OR4D2	BLCA	CRISPR	-0.108171	0.0487466	-2.21905	0.0361905	0.55618	17	9
OR4D5	BLCA	CRISPR	-0.0126286	0.0518386	-0.243614	0.8096	0.977017	17	9
OR4D6	BLCA	CRISPR	-0.0168857	0.0399923	-0.422224	0.67662	0.943472	17	9
OR4D9	BLCA	CRISPR	-0.0712335	0.0497688	-1.43129	0.165241	0.735497	17	9
OR4E2	BLCA	CRISPR	-0.0255446	0.0324039	-0.788318	0.438228	0.879887	17	9
OR4F15	BLCA	CRISPR	-0.018101	0.0509319	-0.355397	0.725397	0.956821	17	9
OR4F21	BLCA	CRISPR	0.0796705	0.0755963	1.05389	0.302426	0.828152	17	9
OR4F5	BLCA	CRISPR	0.0523013	0.0576116	0.907826	0.372996	0.85621	17	9
OR4F6	BLCA	CRISPR	-0.00755539	0.0474075	-0.159371	0.87471	0.987478	17	9
OR4K1	BLCA	CRISPR	-0.081894	0.0592193	-1.38289	0.17943	0.748753	17	9
OR4K13	BLCA	CRISPR	-0.0790436	0.0407188	-1.94121	0.0640643	0.620594	17	9
OR4K14	BLCA	CRISPR	-0.0891506	0.0612247	-1.45612	0.158318	0.727462	17	9
OR4K15	BLCA	CRISPR	-0.0371712	0.0579419	-0.641524	0.527262	0.906381	17	9
OR4K17	BLCA	CRISPR	-0.0447713	0.0466697	-0.959321	0.346962	0.845088	17	9
OR4K2	BLCA	CRISPR	-0.123786	0.0521247	-2.3748	0.0258971	0.53443	17	9
OR4K5	BLCA	CRISPR	-0.12147	0.0519179	-2.33965	0.0279521	0.54023	17	9
OR4L1	BLCA	CRISPR	-0.0484845	0.0273831	-1.7706	0.0893305	0.653545	17	9
OR4M1	BLCA	CRISPR	-0.103483	0.0519812	-1.99077	0.0580097	0.611061	17	9
OR4M2	BLCA	CRISPR	-0.0358469	0.0665598	-0.538567	0.595146	0.920898	17	9
OR4N2	BLCA	CRISPR	-0.116915	0.0645493	-1.81126	0.082636	0.648037	17	9
OR4N4	BLCA	CRISPR	-0.10829	0.0649825	-1.66645	0.108624	0.680585	17	9
OR4N5	BLCA	CRISPR	-0.0666271	0.0394032	-1.6909	0.103803	0.675999	17	9
OR4P4	BLCA	CRISPR	-0.0658455	0.0721066	-0.913169	0.370237	0.855253	17	9
OR4Q3	BLCA	CRISPR	0.00594007	0.0618957	0.095969	0.924342	0.994706	17	9
OR4S1	BLCA	CRISPR	-0.110608	0.052048	-2.12512	0.0440684	0.583787	17	9
OR4S2	BLCA	CRISPR	-0.00114646	0.0631972	-0.0181409	0.985676	0.999355	17	9
OR4X1	BLCA	CRISPR	0.0285548	0.0408784	0.69853	0.49156	0.896642	17	9
OR51A2	BLCA	CRISPR	-0.00804734	0.0321035	-0.250668	0.804204	0.975783	17	9
OR51A4	BLCA	CRISPR	0.0163752	0.0388009	0.42203	0.67676	0.943472	17	9
OR51A7	BLCA	CRISPR	-0.00839444	0.0507051	-0.165554	0.869894	0.986903	17	9
OR51B4	BLCA	CRISPR	-0.0502827	0.0361774	-1.38989	0.177321	0.746952	17	9
OR51B5	BLCA	CRISPR	-0.042503	0.0480996	-0.883646	0.385654	0.861824	17	9
OR51B6	BLCA	CRISPR	-0.0215672	0.0534944	-0.403167	0.690394	0.94635	17	9
OR51D1	BLCA	CRISPR	0.0179855	0.0507797	0.354187	0.726292	0.956821	17	9
OR51E1	BLCA	CRISPR	-0.0502585	0.0419085	-1.19924	0.24214	0.794647	17	9
OR51E2	BLCA	CRISPR	-0.0603226	0.0462055	-1.30553	0.20409	0.768749	17	9
OR51F2	BLCA	CRISPR	-0.105754	0.0349282	-3.02776	0.0058091	0.435069	17	9
OR51G2	BLCA	CRISPR	-0.0223493	0.0512032	-0.436483	0.666388	0.941043	17	9
OR51I1	BLCA	CRISPR	-0.0919929	0.032287	-2.84922	0.0088534	0.465809	17	9
OR51I2	BLCA	CRISPR	-0.0517825	0.0653659	-0.792194	0.436009	0.879541	17	9
OR51L1	BLCA	CRISPR	-0.0728681	0.0291535	-2.49946	0.0196777	0.52122	17	9
OR51M1	BLCA	CRISPR	-0.0384233	0.0501368	-0.76637	0.450929	0.88112	17	9
OR51Q1	BLCA	CRISPR	-0.0356296	0.0387474	-0.919534	0.366967	0.853566	17	9
OR51S1	BLCA	CRISPR	-0.00345364	0.0443196	-0.0779259	0.938533	0.995888	17	9
OR51T1	BLCA	CRISPR	-0.00925401	0.0381252	-0.242727	0.81028	0.977105	17	9
OR51V1	BLCA	CRISPR	-0.0900969	0.0496877	-1.81327	0.082317	0.647586	17	9
OR52A1	BLCA	CRISPR	0.0180073	0.0525303	0.342798	0.734735	0.958135	17	9
OR52A5	BLCA	CRISPR	-0.0516081	0.0449804	-1.14735	0.262547	0.805824	17	9
OR52B2	BLCA	CRISPR	-0.0076534	0.0362318	-0.211234	0.834488	0.982521	17	9
OR52B6	BLCA	CRISPR	-0.00449197	0.0587901	-0.0764069	0.939729	0.995888	17	9
OR52D1	BLCA	CRISPR	-0.0671259	0.033172	-2.02357	0.0542859	0.609498	17	9
OR52E2	BLCA	CRISPR	0.00554491	0.0292872	0.189329	0.851427	0.984427	17	9
OR52E4	BLCA	CRISPR	-0.121114	0.0414664	-2.92078	0.00748509	0.449706	17	9
OR52E6	BLCA	CRISPR	-0.0598511	0.035855	-1.66925	0.108061	0.679613	17	9
OR52E8	BLCA	CRISPR	0.0267717	0.0441674	0.606143	0.550111	0.911102	17	9
OR52H1	BLCA	CRISPR	-0.0291729	0.0392617	-0.743039	0.46467	0.885153	17	9
OR52I1	BLCA	CRISPR	-0.0515914	0.0524087	-0.984406	0.334737	0.839692	17	9
OR52I2	BLCA	CRISPR	0.0148307	0.0319175	0.464658	0.646365	0.936217	17	9
OR52J3	BLCA	CRISPR	-0.0179954	0.0570041	-0.315687	0.754969	0.963988	17	9
OR52K1	BLCA	CRISPR	-0.0864944	0.0549473	-1.57413	0.128548	0.706287	17	9
OR52K2	BLCA	CRISPR	-0.0066945	0.0452059	-0.148089	0.883509	0.988819	17	9
OR52L1	BLCA	CRISPR	0.00662254	0.0324813	0.203888	0.84016	0.983071	17	9
OR52M1	BLCA	CRISPR	-0.0481296	0.0526399	-0.914319	0.369644	0.855067	17	9
OR52N1	BLCA	CRISPR	0.00751816	0.0341919	0.219881	0.827823	0.981469	17	9
OR52N2	BLCA	CRISPR	-0.0181336	0.0525325	-0.345189	0.73296	0.95772	17	9
OR52N4	BLCA	CRISPR	-0.0095215	0.0269779	-0.352937	0.727217	0.956914	17	9
OR52N5	BLCA	CRISPR	-0.0411221	0.050599	-0.812706	0.424375	0.875199	17	9
OR52W1	BLCA	CRISPR	-0.0412891	0.0409676	-1.00785	0.323582	0.834526	17	9
OR56A1	BLCA	CRISPR	-0.0224644	0.0331917	-0.676809	0.504999	0.900546	17	9
OR56A3	BLCA	CRISPR	0.0481271	0.0553315	0.869795	0.393029	0.865265	17	9
OR56A4	BLCA	CRISPR	0.00385738	0.0507752	0.0759697	0.940073	0.995888	17	9
OR56B1	BLCA	CRISPR	-0.0417421	0.0312304	-1.33659	0.193891	0.763918	17	9
OR56B4	BLCA	CRISPR	-0.0656853	0.0477307	-1.37616	0.181477	0.749595	17	9
OR5A1	BLCA	CRISPR	-0.0531657	0.0574549	-0.925346	0.363997	0.851956	17	9
OR5A2	BLCA	CRISPR	0.0318813	0.0438424	0.72718	0.47415	0.891164	17	9
OR5AC2	BLCA	CRISPR	-0.0446749	0.0409455	-1.09108	0.28607	0.819025	17	9
OR5AK2	BLCA	CRISPR	-0.139895	0.0527994	-2.64956	0.0140345	0.49767	17	9
OR5AN1	BLCA	CRISPR	-0.0706902	0.0452915	-1.56078	0.131666	0.7109	17	9
OR5AP2	BLCA	CRISPR	-0.0706359	0.0494486	-1.42847	0.166042	0.736659	17	9
OR5AS1	BLCA	CRISPR	-0.107809	0.0562408	-1.91692	0.0672286	0.625662	17	9
OR5AU1	BLCA	CRISPR	-0.0601745	0.0574543	-1.04734	0.305374	0.829139	17	9
OR5B12	BLCA	CRISPR	0.00762169	0.0384013	0.198475	0.844345	0.983385	17	9
OR5B17	BLCA	CRISPR	-0.0389751	0.0398357	-0.978397	0.337638	0.841166	17	9
OR5B2	BLCA	CRISPR	-0.0325644	0.0416069	-0.782667	0.441477	0.880251	17	9
OR5B21	BLCA	CRISPR	-0.0866856	0.031411	-2.75972	0.0109003	0.486922	17	9
OR5B3	BLCA	CRISPR	-0.0912679	0.0523116	-1.7447	0.093832	0.657869	17	9
OR5C1	BLCA	CRISPR	-0.018804	0.0421312	-0.446319	0.659368	0.940051	17	9
OR5D14	BLCA	CRISPR	-0.0577831	0.0533822	-1.08244	0.289813	0.819846	17	9
OR5D16	BLCA	CRISPR	-0.047438	0.0512589	-0.925457	0.363941	0.851956	17	9
OR5D18	BLCA	CRISPR	-0.0526893	0.0411388	-1.28077	0.212514	0.772822	17	9
OR5F1	BLCA	CRISPR	-0.0568601	0.0507544	-1.1203	0.273672	0.811628	17	9
OR5H1	BLCA	CRISPR	0.0517193	0.0543115	0.952272	0.350452	0.846039	17	9
OR5H14	BLCA	CRISPR	0.109034	0.0373757	2.91723	0.00754792	0.449706	17	9
OR5H15	BLCA	CRISPR	0.0775323	0.048658	1.59341	0.124154	0.702181	17	9
OR5H2	BLCA	CRISPR	0.016015	0.0458226	0.349501	0.729761	0.957306	17	9
OR5H6	BLCA	CRISPR	0.115831	0.0510645	2.26834	0.0325884	0.546248	17	9
OR5I1	BLCA	CRISPR	-0.0296348	0.0430911	-0.687725	0.498219	0.900023	17	9
OR5J2	BLCA	CRISPR	-0.0752738	0.0432971	-1.73854	0.0949304	0.658806	17	9
OR5K1	BLCA	CRISPR	-0.00403481	0.0433192	-0.0931413	0.926565	0.995338	17	9
OR5K2	BLCA	CRISPR	0.0267856	0.0404532	0.662137	0.514192	0.902703	17	9
OR5K3	BLCA	CRISPR	0.0254008	0.0401916	0.631992	0.533367	0.907238	17	9
OR5K4	BLCA	CRISPR	-0.0610201	0.0507571	-1.2022	0.241014	0.793959	17	9
OR5L2	BLCA	CRISPR	-0.14584	0.0572997	-2.54522	0.0177656	0.520024	17	9
OR5M1	BLCA	CRISPR	-0.0801665	0.0350494	-2.28724	0.0312954	0.54023	17	9
OR5M10	BLCA	CRISPR	0.00285613	0.0577603	0.049448	0.960971	0.99773	17	9
OR5M11	BLCA	CRISPR	-0.0284808	0.0495155	-0.575189	0.570517	0.915371	17	9
OR5M3	BLCA	CRISPR	-0.0460653	0.0552921	-0.833125	0.412989	0.873686	17	9
OR5M8	BLCA	CRISPR	0.115582	0.0503248	2.29672	0.0306651	0.54023	17	9
OR5M9	BLCA	CRISPR	-0.0577937	0.0510798	-1.13144	0.269049	0.810285	17	9
OR5P2	BLCA	CRISPR	0.0154955	0.0426952	0.362932	0.719833	0.955459	17	9
OR5P3	BLCA	CRISPR	-0.0556618	0.0620305	-0.897329	0.378457	0.858812	17	9
OR5T1	BLCA	CRISPR	-0.0805801	0.0432402	-1.86355	0.0746665	0.637188	17	9
OR5T2	BLCA	CRISPR	-0.118294	0.0304599	-3.88361	0.000706719	0.319866	17	9
OR5T3	BLCA	CRISPR	0.0244356	0.0370394	0.659718	0.515716	0.903175	17	9
OR5V1	BLCA	CRISPR	0.0202302	0.0537705	0.376232	0.71005	0.951775	17	9
OR5W2	BLCA	CRISPR	-0.102628	0.0449891	-2.28118	0.031705	0.540926	17	9
OR6A2	BLCA	CRISPR	-0.0849059	0.0453146	-1.8737	0.0731989	0.63507	17	9
OR6B1	BLCA	CRISPR	-0.0859934	0.0252203	-3.4097	0.00230205	0.381296	17	9
OR6B2	BLCA	CRISPR	-0.0306735	0.0462833	-0.662733	0.513817	0.902611	17	9
OR6B3	BLCA	CRISPR	0.0919316	0.0558239	1.64681	0.11263	0.687776	17	9
