## Supplementary Tables 1-4 for "Sex Differences in Cancer Functional Genomics: Gene Dependency and Drug Sensitivity" (part 3 of 3)

### Sheet: Table S1 (continued)
feature	cancer.code	source	effect.size	stderr	t.value	p.value	fdr	n.male	n.female
OR6C1	BLCA	CRISPR	-0.0633613	0.0318753	-1.98779	0.0583594	0.611061	17	9
OR6C2	BLCA	CRISPR	-0.0736253	0.0543534	-1.35457	0.188172	0.75841	17	9
OR6C3	BLCA	CRISPR	-0.0972122	0.0597525	-1.62691	0.116815	0.690809	17	9
OR6C4	BLCA	CRISPR	-0.0834294	0.0442409	-1.8858	0.0714828	0.633407	17	9
OR6C6	BLCA	CRISPR	-0.0298295	0.0569104	-0.524147	0.604984	0.924189	17	9
OR6C65	BLCA	CRISPR	-0.0738797	0.0251589	-2.93652	0.00721229	0.443078	17	9
OR6C68	BLCA	CRISPR	-0.0282301	0.0395071	-0.714558	0.481775	0.893234	17	9
OR6C70	BLCA	CRISPR	-0.034801	0.0438683	-0.793307	0.435372	0.879236	17	9
OR6C74	BLCA	CRISPR	0.00855882	0.0591115	0.144791	0.886085	0.989521	17	9
OR6C75	BLCA	CRISPR	-0.0968115	0.0529776	-1.8274	0.0801005	0.643806	17	9
OR6C76	BLCA	CRISPR	-0.0806687	0.0399196	-2.02078	0.0545948	0.610384	17	9
OR6F1	BLCA	CRISPR	0.0434757	0.0576366	0.754307	0.458003	0.883976	17	9
OR6K2	BLCA	CRISPR	-0.0477545	0.0314225	-1.51976	0.141637	0.716302	17	9
OR6K3	BLCA	CRISPR	-0.0333768	0.0734026	-0.454708	0.653405	0.93849	17	9
OR6K6	BLCA	CRISPR	-0.0388733	0.0398652	-0.975118	0.339229	0.841879	17	9
OR6M1	BLCA	CRISPR	-0.09481	0.0367703	-2.57844	0.0164875	0.508056	17	9
OR6N1	BLCA	CRISPR	-0.0657029	0.0438022	-1.49999	0.146658	0.717606	17	9
OR6N2	BLCA	CRISPR	-0.0563519	0.0527816	-1.06764	0.296303	0.824171	17	9
OR6P1	BLCA	CRISPR	-0.0774893	0.042722	-1.8138	0.0822315	0.647586	17	9
OR6Q1	BLCA	CRISPR	-0.0514724	0.0488713	-1.05323	0.302727	0.828152	17	9
OR6S1	BLCA	CRISPR	-0.0935186	0.0581533	-1.60814	0.120882	0.698241	17	9
OR6T1	BLCA	CRISPR	0.0536371	0.0461239	1.16289	0.256306	0.802989	17	9
OR6V1	BLCA	CRISPR	0.012904	0.0403586	0.319735	0.751936	0.963417	17	9
OR6X1	BLCA	CRISPR	-0.0490182	0.031426	-1.5598	0.131899	0.7109	17	9
OR6Y1	BLCA	CRISPR	-0.044329	0.0378688	-1.17059	0.253255	0.802365	17	9
OR7A10	BLCA	CRISPR	0.00138864	0.0559147	0.024835	0.980392	0.998916	17	9
OR7A17	BLCA	CRISPR	0.0235998	0.0666513	0.354078	0.726372	0.956826	17	9
OR7A5	BLCA	CRISPR	-0.0596541	0.043069	-1.38508	0.178767	0.747647	17	9
OR7C1	BLCA	CRISPR	0.00185263	0.0473975	0.039087	0.969144	0.998668	17	9
OR7C2	BLCA	CRISPR	-0.00105974	0.0389024	-0.0272409	0.978493	0.998738	17	9
OR7D2	BLCA	CRISPR	0.022355	0.0453718	0.492707	0.626697	0.929813	17	9
OR7D4	BLCA	CRISPR	0.0608649	0.0498706	1.22046	0.234148	0.791199	17	9
OR7E24	BLCA	CRISPR	-0.0611841	0.041267	-1.48264	0.151183	0.722245	17	9
OR7G1	BLCA	CRISPR	-0.0177228	0.0538916	-0.32886	0.745114	0.961818	17	9
OR7G2	BLCA	CRISPR	-0.0272738	0.0691848	-0.394217	0.696902	0.948056	17	9
OR7G3	BLCA	CRISPR	-0.00938585	0.0581616	-0.161375	0.873148	0.987305	17	9
OR8A1	BLCA	CRISPR	-0.0244385	0.0493639	-0.495068	0.625054	0.929375	17	9
OR8B12	BLCA	CRISPR	0.0813907	0.049797	1.63445	0.115215	0.690629	17	9
OR8B2	BLCA	CRISPR	-0.0466041	0.0415375	-1.12198	0.272972	0.811527	17	9
OR8B3	BLCA	CRISPR	-0.0349866	0.0457854	-0.764145	0.452229	0.881823	17	9
OR8B4	BLCA	CRISPR	-0.0285238	0.0502071	-0.568123	0.575229	0.916931	17	9
OR8B8	BLCA	CRISPR	-0.0390309	0.0323364	-1.20703	0.239185	0.792935	17	9
OR8D1	BLCA	CRISPR	-0.0292177	0.0286048	-1.02143	0.317239	0.834138	17	9
OR8D4	BLCA	CRISPR	0.0418309	0.0313231	1.33547	0.194253	0.763918	17	9
OR8G5	BLCA	CRISPR	-0.0753427	0.0318043	-2.36895	0.0262294	0.535795	17	9
OR8H1	BLCA	CRISPR	-0.0131681	0.0440446	-0.298971	0.767536	0.967342	17	9
OR8H2	BLCA	CRISPR	-0.0432327	0.0584929	-0.739109	0.467009	0.887163	17	9
OR8H3	BLCA	CRISPR	-0.0898294	0.0415443	-2.16226	0.0407858	0.577257	17	9
OR8I2	BLCA	CRISPR	-0.058756	0.0454602	-1.29247	0.2085	0.771811	17	9
OR8J1	BLCA	CRISPR	-0.026261	0.0429199	-0.611861	0.546383	0.911102	17	9
OR8J3	BLCA	CRISPR	-0.0838809	0.0521444	-1.60863	0.120775	0.698241	17	9
OR8K1	BLCA	CRISPR	-0.0422919	0.0445861	-0.948545	0.352306	0.846702	17	9
OR8K5	BLCA	CRISPR	-0.0889004	0.0404615	-2.19716	0.0379029	0.564307	17	9
OR8S1	BLCA	CRISPR	-0.120017	0.0289223	-4.14964	0.00036077	0.270281	17	9
OR8U1	BLCA	CRISPR	-0.129903	0.0600704	-2.16251	0.0407639	0.577257	17	9
OR9A2	BLCA	CRISPR	-0.0639578	0.0440513	-1.45189	0.15948	0.729149	17	9
OR9A4	BLCA	CRISPR	0.0235365	0.0382224	0.615778	0.543837	0.911102	17	9
OR9G1	BLCA	CRISPR	0.00706753	0.0523299	0.135057	0.893693	0.990629	17	9
OR9G4	BLCA	CRISPR	-0.0825456	0.0348353	-2.3696	0.0261923	0.535795	17	9
OR9I1	BLCA	CRISPR	0.0173241	0.0372805	0.464695	0.646338	0.936217	17	9
OR9K2	BLCA	CRISPR	-0.0914115	0.0369481	-2.47405	0.0208203	0.52122	17	9
OR9Q1	BLCA	CRISPR	-0.0857992	0.0511133	-1.67861	0.106204	0.675999	17	9
OR9Q2	BLCA	CRISPR	-0.0751964	0.0554355	-1.35647	0.187575	0.757955	17	9
ORAI2	BLCA	CRISPR	0.0328538	0.0528287	0.621892	0.539876	0.910165	17	9
ORAI3	BLCA	CRISPR	0.0559332	0.049122	1.13866	0.266084	0.808787	17	9
ORC1	BLCA	CRISPR	-0.05667	0.0383964	-1.47592	0.152966	0.724623	17	9
ORC2	BLCA	CRISPR	0.0525115	0.0476807	1.10132	0.281682	0.81656	17	9
ORC3	BLCA	CRISPR	-0.045205	0.0485836	-0.930459	0.361399	0.850144	17	9
ORC4	BLCA	CRISPR	-0.0292958	0.0636276	-0.460425	0.649356	0.937452	17	9
ORC5	BLCA	CRISPR	0.112231	0.0678397	1.65435	0.111077	0.684446	17	9
ORC6	BLCA	CRISPR	-0.0135926	0.118633	-0.114578	0.909733	0.992538	17	9
ORM1	BLCA	CRISPR	0.0828777	0.0526518	1.57407	0.128562	0.706287	17	9
ORM2	BLCA	CRISPR	-0.000736381	0.0429734	-0.0171358	0.98647	0.999656	17	9
ORMDL1	BLCA	CRISPR	-0.070404	0.055463	-1.26939	0.216475	0.775161	17	9
ORMDL2	BLCA	CRISPR	-0.0992213	0.04535	-2.1879	0.0386492	0.568876	17	9
ORMDL3	BLCA	CRISPR	0.0597045	0.0448277	1.33186	0.195416	0.763918	17	9
OS9	BLCA	CRISPR	-0.0464335	0.0541505	-0.857489	0.399657	0.867896	17	9
OSBP	BLCA	CRISPR	0.0921187	0.0812066	1.13437	0.267841	0.809755	17	9
OSBP2	BLCA	CRISPR	0.0303636	0.0460962	0.6587	0.516359	0.903175	17	9
OSBPL10	BLCA	CRISPR	0.006524	0.0337469	0.193321	0.848334	0.984275	17	9
OSBPL11	BLCA	CRISPR	-0.000409847	0.0570799	-0.00718023	0.99433	0.999807	17	9
OSBPL1A	BLCA	CRISPR	-0.0176745	0.0414264	-0.42665	0.673437	0.942952	17	9
OSBPL2	BLCA	CRISPR	0.0612164	0.040987	1.49356	0.148323	0.718535	17	9
OSBPL3	BLCA	CRISPR	-0.091962	0.0503619	-1.82603	0.0803141	0.643899	17	9
OSBPL5	BLCA	CRISPR	0.12842	0.0409032	3.1396	0.00444372	0.416739	17	9
OSBPL6	BLCA	CRISPR	-0.00774233	0.0472881	-0.163727	0.871317	0.986903	17	9
OSBPL7	BLCA	CRISPR	0.0200967	0.0402214	0.499652	0.62187	0.928935	17	9
OSBPL8	BLCA	CRISPR	-0.170948	0.0410169	-4.16774	0.00034458	0.270281	17	9
OSBPL9	BLCA	CRISPR	-0.0723743	0.083112	-0.870804	0.392488	0.864977	17	9
OSCAR	BLCA	CRISPR	0.00478871	0.0443448	0.107988	0.914903	0.993293	17	9
OSCP1	BLCA	CRISPR	0.0998577	0.0493317	2.02421	0.0542161	0.609498	17	9
OSER1	BLCA	CRISPR	0.0464328	0.0500462	0.927799	0.362749	0.851096	17	9
OSGEP	BLCA	CRISPR	0.129759	0.104826	1.23785	0.227744	0.784653	17	9
OSGEPL1	BLCA	CRISPR	-0.0842358	0.056367	-1.49442	0.1481	0.718535	17	9
OSGIN1	BLCA	CRISPR	0.0717303	0.0563373	1.27323	0.215132	0.774008	17	9
OSGIN2	BLCA	CRISPR	-0.0263616	0.0503082	-0.524003	0.605082	0.924189	17	9
OSM	BLCA	CRISPR	0.106849	0.050603	2.11151	0.0453297	0.587623	17	9
OSMR	BLCA	CRISPR	0.0508978	0.0339888	1.49749	0.147304	0.718165	17	9
OSR1	BLCA	CRISPR	0.000360382	0.0423606	0.00850748	0.993282	0.999807	17	9
OSR2	BLCA	CRISPR	-0.109767	0.0592999	-1.85105	0.0765074	0.637801	17	9
OST4	BLCA	CRISPR	0.0933886	0.118104	0.790732	0.436845	0.879765	17	9
OSTC	BLCA	CRISPR	0.0833269	0.053296	1.56347	0.131032	0.710772	17	9
OSTF1	BLCA	CRISPR	-0.0701977	0.0361456	-1.94208	0.0639526	0.620594	17	9
OSTM1	BLCA	CRISPR	-0.00360561	0.0387137	-0.0931351	0.926569	0.995338	17	9
OSTN	BLCA	CRISPR	0.0349113	0.0325384	1.07293	0.293974	0.822256	17	9
OTC	BLCA	CRISPR	-0.0212657	0.0376971	-0.564121	0.578132	0.91704	17	8
OTOA	BLCA	CRISPR	-0.0226243	0.0497414	-0.454838	0.653313	0.938432	17	9
OTOF	BLCA	CRISPR	0.0355242	0.0704052	0.504568	0.618464	0.92732	17	9
OTOG	BLCA	CRISPR	0.0112659	0.0392465	0.287054	0.776535	0.968497	17	9
OTOL1	BLCA	CRISPR	0.131173	0.0556167	2.35852	0.026831	0.54023	17	9
OTOP1	BLCA	CRISPR	-0.00435666	0.0534242	-0.0815484	0.935682	0.995888	17	9
OTOP2	BLCA	CRISPR	0.0573563	0.0609888	0.940441	0.356362	0.848812	17	9
OTOP3	BLCA	CRISPR	0.0251197	0.0427137	0.588093	0.561963	0.914116	17	9
OTOR	BLCA	CRISPR	-0.0717447	0.0331056	-2.16715	0.0403704	0.577257	17	9
OTOS	BLCA	CRISPR	-0.00361478	0.0494173	-0.073148	0.942295	0.996407	17	9
OTP	BLCA	CRISPR	0.0352911	0.0681423	0.517903	0.609268	0.925417	17	9
OTUB1	BLCA	CRISPR	0.123189	0.0578691	2.12875	0.0437371	0.583129	17	9
OTUB2	BLCA	CRISPR	-0.0145933	0.0411475	-0.354658	0.725943	0.956821	17	9
OTUD1	BLCA	CRISPR	0.0349126	0.0541506	0.644731	0.525217	0.905825	17	9
OTUD3	BLCA	CRISPR	0.00450831	0.0588619	0.0765913	0.939584	0.995888	17	9
OTUD4	BLCA	CRISPR	-0.0235541	0.056929	-0.413746	0.682734	0.943913	17	9
OTUD5	BLCA	CRISPR	0.177448	0.0802615	2.21087	0.0372624	0.562568	17	8
OTUD6A	BLCA	CRISPR	-0.0195049	0.0531142	-0.367226	0.716807	0.953862	17	8
OTUD6B	BLCA	CRISPR	0.031469	0.0474669	0.662968	0.513669	0.902611	17	9
OTUD7A	BLCA	CRISPR	-0.12578	0.0449372	-2.79901	0.00995213	0.480468	17	9
OTUD7B	BLCA	CRISPR	-0.0164091	0.0377196	-0.435029	0.667429	0.941043	17	9
OTULIN	BLCA	CRISPR	-0.0326873	0.0513334	-0.636765	0.530305	0.907238	17	9
OTULINL	BLCA	CRISPR	-0.0197256	0.0358108	-0.550827	0.586844	0.918141	17	9
OTX1	BLCA	CRISPR	0.0316831	0.048143	0.658104	0.516735	0.903266	17	9
OTX2	BLCA	CRISPR	0.0160721	0.0365987	0.439142	0.664487	0.941043	17	9
OVCA2	BLCA	CRISPR	0.0187016	0.0557783	0.335284	0.740324	0.960515	17	9
OVGP1	BLCA	CRISPR	-0.10032	0.0574122	-1.74736	0.0933613	0.657869	17	9
OVOL1	BLCA	CRISPR	0.0443745	0.0490605	0.904484	0.374729	0.857376	17	9
OVOL2	BLCA	CRISPR	-0.0771831	0.0493815	-1.563	0.131145	0.710873	17	9
OXA1L	BLCA	CRISPR	-0.024962	0.0690319	-0.361601	0.720815	0.9559	17	9
OXCT1	BLCA	CRISPR	-0.00612147	0.0482783	-0.126796	0.900159	0.992125	17	9
OXCT2	BLCA	CRISPR	0.0360531	0.06834	0.527555	0.602652	0.92339	17	9
OXER1	BLCA	CRISPR	0.0703747	0.0334592	2.1033	0.0461062	0.588212	17	9
OXGR1	BLCA	CRISPR	-0.0255884	0.0453792	-0.563878	0.578069	0.91704	17	9
OXLD1	BLCA	CRISPR	0.096002	0.0682496	1.40663	0.172354	0.742512	17	9
OXNAD1	BLCA	CRISPR	-0.01504	0.0478283	-0.314458	0.755891	0.963988	17	9
OXR1	BLCA	CRISPR	-0.0151649	0.0452952	-0.334802	0.740683	0.960515	17	9
OXSM	BLCA	CRISPR	-0.0964855	0.0952342	-1.01314	0.321099	0.834526	17	9
OXSR1	BLCA	CRISPR	-0.0555068	0.0613398	-0.904907	0.37451	0.857376	17	9
OXT	BLCA	CRISPR	0.0115745	0.0434759	0.266229	0.792337	0.97252	17	9
OXTR	BLCA	CRISPR	0.08877	0.0521678	1.70162	0.101748	0.672377	17	9
P2RX1	BLCA	CRISPR	-0.0251727	0.0522886	-0.481418	0.63458	0.932236	17	9
P2RX2	BLCA	CRISPR	0.0635971	0.0526588	1.20772	0.238922	0.792935	17	9
P2RX3	BLCA	CRISPR	0.0147741	0.0572708	0.25797	0.798629	0.975137	17	9
P2RX4	BLCA	CRISPR	-0.0361393	0.0386315	-0.935487	0.358855	0.849627	17	9
P2RX5	BLCA	CRISPR	0.0833646	0.0434034	1.92069	0.0667281	0.625662	17	9
P2RX6	BLCA	CRISPR	-0.123054	0.0588848	-2.08975	0.0474136	0.592474	17	9
P2RX7	BLCA	CRISPR	-0.0827314	0.0427755	-1.93408	0.0649787	0.620594	17	9
P2RY1	BLCA	CRISPR	-0.0671904	0.0481753	-1.39471	0.175881	0.745343	17	9
P2RY10	BLCA	CRISPR	-0.0798829	0.0359728	-2.22065	0.0365056	0.558137	17	8
P2RY11	BLCA	CRISPR	0.0104572	0.0473845	0.220688	0.827202	0.981151	17	9
P2RY12	BLCA	CRISPR	-0.0344835	0.0425565	-0.810299	0.425731	0.875199	17	9
P2RY13	BLCA	CRISPR	0.00744026	0.0363981	0.204414	0.839754	0.982914	17	9
P2RY14	BLCA	CRISPR	0.00265874	0.0494558	0.0537599	0.957571	0.99773	17	9
P2RY2	BLCA	CRISPR	0.05846	0.0524562	1.11445	0.27612	0.813026	17	9
P2RY4	BLCA	CRISPR	0.0861707	0.0456311	1.88842	0.0716471	0.633407	17	8
P2RY6	BLCA	CRISPR	0.0230476	0.0760273	0.30315	0.764388	0.965792	17	9
P2RY8	BLCA	CRISPR	-0.0448408	0.039912	-1.12349	0.272819	0.811527	17	8
P3H1	BLCA	CRISPR	-0.000141511	0.0512106	-0.00276331	0.997818	0.999807	17	9
P3H2	BLCA	CRISPR	0.00937178	0.0550194	0.170336	0.866174	0.985993	17	9
P3H4	BLCA	CRISPR	0.0776906	0.0498895	1.55725	0.1325	0.711243	17	9
P4HA1	BLCA	CRISPR	-0.00414279	0.03872	-0.106994	0.915683	0.993293	17	9
P4HA2	BLCA	CRISPR	0.0186844	0.0419525	0.44537	0.660044	0.940051	17	9
P4HA3	BLCA	CRISPR	-0.058611	0.0519322	-1.12861	0.270219	0.810285	17	9
P4HB	BLCA	CRISPR	-0.0376135	0.0537651	-0.69959	0.490909	0.896642	17	9
P4HTM	BLCA	CRISPR	-0.066163	0.0488046	-1.35567	0.187824	0.75841	17	9
PA2G4	BLCA	CRISPR	-0.137661	0.0690608	-1.99333	0.0577108	0.611061	17	9
PAAF1	BLCA	CRISPR	-0.0338324	0.0288252	-1.17371	0.252028	0.802365	17	9
PABPC1	BLCA	CRISPR	-0.0792545	0.0933858	-0.848678	0.404446	0.869398	17	9
PABPC1L	BLCA	CRISPR	-0.0512949	0.0471547	-1.0878	0.287488	0.819281	17	9
PABPC3	BLCA	CRISPR	0.0281552	0.0454984	0.618818	0.541866	0.910936	17	9
PABPC4	BLCA	CRISPR	0.0243413	0.0547312	0.444743	0.66049	0.940051	17	9
PABPC5	BLCA	CRISPR	-0.0748046	0.0428918	-1.74403	0.0945063	0.658408	17	8
PABPN1	BLCA	CRISPR	-0.0181556	0.103573	-0.175292	0.862321	0.985697	17	9
PABPN1L	BLCA	CRISPR	0.0692824	0.0495858	1.39722	0.175131	0.745343	17	9
PACRG	BLCA	CRISPR	-0.0412036	0.0519176	-0.793634	0.435185	0.879055	17	9
PACRGL	BLCA	CRISPR	-0.0255687	0.0424582	-0.602208	0.552684	0.911773	17	9
PACS1	BLCA	CRISPR	0.0156942	0.0578471	0.271305	0.788477	0.971997	17	9
PACS2	BLCA	CRISPR	0.0687852	0.0565539	1.21628	0.235707	0.791733	17	9
PACSIN1	BLCA	CRISPR	0.0254809	0.0350474	0.72704	0.474234	0.891169	17	9
PACSIN2	BLCA	CRISPR	-0.0443063	0.0427984	-1.03523	0.310879	0.832272	17	9
PACSIN3	BLCA	CRISPR	0.0150707	0.0497623	0.302854	0.764611	0.965906	17	9
PADI1	BLCA	CRISPR	0.00939208	0.0364452	0.257705	0.798832	0.975137	17	9
PADI2	BLCA	CRISPR	0.0497365	0.0382045	1.30185	0.205326	0.768749	17	9
PADI3	BLCA	CRISPR	0.0527685	0.0345716	1.52635	0.139995	0.716155	17	9
PADI4	BLCA	CRISPR	0.0850039	0.054393	1.56277	0.131197	0.710873	17	9
PAEP	BLCA	CRISPR	0.0630401	0.0611723	1.03053	0.313034	0.833084	17	9
PAF1	BLCA	CRISPR	0.0662854	0.0587087	1.12906	0.270034	0.810285	17	9
PAFAH1B1	BLCA	CRISPR	0.149725	0.100069	1.49621	0.147634	0.718308	17	9
PAFAH1B2	BLCA	CRISPR	-0.0957563	0.0506711	-1.88976	0.0709284	0.63337	17	9
PAFAH1B3	BLCA	CRISPR	-0.0524273	0.0574863	-0.911998	0.37084	0.855253	17	9
PAFAH2	BLCA	CRISPR	0.0377734	0.0529846	0.712913	0.482774	0.893702	17	9
PAG1	BLCA	CRISPR	-0.0871578	0.035825	-2.43288	0.022803	0.523485	17	9
PAGE1	BLCA	CRISPR	-0.011858	0.0385298	-0.307763	0.761033	0.964884	17	8
PAGE2	BLCA	CRISPR	-0.109223	0.0505345	-2.16135	0.0413203	0.577257	17	8
PAGE4	BLCA	CRISPR	-0.0422646	0.0317287	-1.33206	0.195891	0.764183	17	8
PAGE5	BLCA	CRISPR	0.0188568	0.0399842	0.471605	0.641652	0.934949	17	8
PAGR1	BLCA	CRISPR	-0.0765329	0.139534	-0.548491	0.588421	0.919183	17	9
PAH	BLCA	CRISPR	-0.0405948	0.0380472	-1.06696	0.296606	0.824171	17	9
PAICS	BLCA	CRISPR	-0.179992	0.137808	-1.30611	0.203896	0.768749	17	9
PAIP1	BLCA	CRISPR	-0.00707399	0.0492964	-0.143499	0.887094	0.989624	17	9
PAIP2	BLCA	CRISPR	-0.0548053	0.0377991	-1.44991	0.160027	0.729443	17	9
PAIP2B	BLCA	CRISPR	-0.00218284	0.0635439	-0.0343517	0.972881	0.998703	17	9
PAK1	BLCA	CRISPR	-0.0732012	0.0463703	-1.57862	0.127513	0.705498	17	9
PAK1IP1	BLCA	CRISPR	0.00428921	0.075538	0.0567821	0.955189	0.99773	17	9
PAK2	BLCA	CRISPR	0.0706844	0.107954	0.654764	0.518846	0.904098	17	9
PAK3	BLCA	CRISPR	-0.023815	0.0548541	-0.434151	0.668224	0.941043	17	8
PAK4	BLCA	CRISPR	0.0669205	0.061078	1.09566	0.284103	0.817799	17	9
PAK5	BLCA	CRISPR	-0.0430656	0.0578075	-0.744983	0.463515	0.885153	17	9
PAK6	BLCA	CRISPR	-0.00513376	0.0432151	-0.118796	0.906426	0.992538	17	9
PALB2	BLCA	CRISPR	-0.169724	0.0626162	-2.71055	0.0122076	0.488281	17	9
PALD1	BLCA	CRISPR	0.0747681	0.0384692	1.94358	0.0637616	0.620594	17	9
PALLD	BLCA	CRISPR	0.0523952	0.056242	0.931602	0.36082	0.850144	17	9
PALM	BLCA	CRISPR	-0.0063992	0.0530498	-0.120626	0.904991	0.992538	17	9
PALM2	BLCA	CRISPR	0.0336762	0.0388757	0.866254	0.394928	0.866332	17	9
PALM3	BLCA	CRISPR	0.0478555	0.0527937	0.906462	0.373703	0.856507	17	9
PALMD	BLCA	CRISPR	-0.07614	0.047547	-1.60136	0.122379	0.699163	17	9
PAM	BLCA	CRISPR	-0.0647755	0.031048	-2.0863	0.0477511	0.593972	17	9
PAM16	BLCA	CRISPR	0.0102609	0.0646323	0.158758	0.875188	0.987505	17	9
PAMR1	BLCA	CRISPR	0.0159889	0.0425553	0.37572	0.710425	0.951874	17	9
PAN2	BLCA	CRISPR	-5.88971e-05	0.0566286	-0.00104006	0.999179	0.999807	17	9
PAN3	BLCA	CRISPR	-0.0263241	0.0601481	-0.437655	0.66555	0.941043	17	9
PANK1	BLCA	CRISPR	0.0555698	0.0482074	1.15272	0.260376	0.803981	17	9
PANK2	BLCA	CRISPR	-0.0146101	0.0466927	-0.3129	0.75706	0.964066	17	9
PANK3	BLCA	CRISPR	0.0745372	0.0534155	1.39542	0.175667	0.745343	17	9
PANK4	BLCA	CRISPR	0.00791084	0.0359847	0.219839	0.827856	0.981469	17	9
PANX1	BLCA	CRISPR	-0.0341854	0.0394306	-0.866975	0.394541	0.866285	17	9
PANX2	BLCA	CRISPR	0.0886582	0.0467577	1.89612	0.0700463	0.631113	17	9
PANX3	BLCA	CRISPR	-0.0201825	0.0380172	-0.530879	0.600381	0.922806	17	9
PAOX	BLCA	CRISPR	-0.00693088	0.0482736	-0.143575	0.887035	0.989624	17	9
PAPLN	BLCA	CRISPR	-0.00635719	0.055459	-0.114629	0.909693	0.992538	17	9
PAPOLA	BLCA	CRISPR	-0.0463981	0.0647474	-0.716602	0.480536	0.893201	17	9
PAPOLG	BLCA	CRISPR	-0.0224029	0.0528613	-0.423806	0.675482	0.943008	17	9
PAPPA	BLCA	CRISPR	-0.0533326	0.03211	-1.66093	0.109737	0.682576	17	9
PAPPA2	BLCA	CRISPR	0.00431814	0.0493172	0.0875584	0.930954	0.995344	17	9
PAPSS1	BLCA	CRISPR	-0.00429136	0.0559437	-0.0767085	0.939491	0.995888	17	9
PAPSS2	BLCA	CRISPR	-0.0141226	0.0485094	-0.291132	0.773451	0.968109	17	9
PAQR3	BLCA	CRISPR	-0.00408197	0.0576393	-0.0708192	0.944129	0.996532	17	9
PAQR4	BLCA	CRISPR	-0.0122464	0.0454674	-0.269345	0.789966	0.972453	17	9
PAQR5	BLCA	CRISPR	-0.0269989	0.044181	-0.611098	0.54688	0.911102	17	9
PAQR6	BLCA	CRISPR	-0.020772	0.0920808	-0.225585	0.823434	0.980321	17	9
PAQR7	BLCA	CRISPR	-0.0397219	0.0455208	-0.87261	0.391522	0.864291	17	9
PAQR8	BLCA	CRISPR	0.0178469	0.0510719	0.349447	0.729801	0.957306	17	9
PAQR9	BLCA	CRISPR	0.0368788	0.0483801	0.762272	0.453325	0.881823	17	9
PARD3	BLCA	CRISPR	-0.0661711	0.117224	-0.564483	0.577664	0.91704	17	9
PARD3B	BLCA	CRISPR	0.0209392	0.0473447	0.442273	0.662252	0.940609	17	9
PARD6A	BLCA	CRISPR	0.0453046	0.0473829	0.956137	0.348536	0.845341	17	9
PARD6B	BLCA	CRISPR	-0.0156922	0.0978334	-0.160398	0.87391	0.987389	17	9
PARD6G	BLCA	CRISPR	0.0589897	0.0550637	1.0713	0.29469	0.822832	17	9
PARK7	BLCA	CRISPR	0.0250092	0.0555503	0.450208	0.656601	0.939357	17	9
PARL	BLCA	CRISPR	0.0371241	0.0507351	0.731725	0.471421	0.889641	17	9
PARM1	BLCA	CRISPR	0.0207502	0.0391272	0.530327	0.600758	0.922841	17	9
PARN	BLCA	CRISPR	-0.0427538	0.0733117	-0.583178	0.565214	0.914116	17	9
PARP1	BLCA	CRISPR	-0.129985	0.0519311	-2.50304	0.0195216	0.52122	17	9
PARP10	BLCA	CRISPR	0.0692684	0.0562744	1.2309	0.230286	0.787126	17	9
PARP11	BLCA	CRISPR	-0.0581483	0.0418819	-1.38839	0.177772	0.746991	17	9
PARP12	BLCA	CRISPR	-0.000509414	0.0441953	-0.0115264	0.990899	0.999807	17	9
PARP14	BLCA	CRISPR	0.00337512	0.0433308	0.0778919	0.93856	0.995888	17	9
PARP15	BLCA	CRISPR	-0.0823192	0.0487405	-1.68893	0.104186	0.675999	17	9
PARP16	BLCA	CRISPR	-0.103814	0.0613872	-1.69113	0.103759	0.675999	17	9
PARP2	BLCA	CRISPR	-0.0638458	0.0402291	-1.58705	0.125589	0.703395	17	9
PARP3	BLCA	CRISPR	-0.0516089	0.0428317	-1.20492	0.23998	0.793021	17	9
PARP4	BLCA	CRISPR	0.0162052	0.0361309	0.448514	0.657805	0.939751	17	9
PARP6	BLCA	CRISPR	-0.140084	0.0446122	-3.14005	0.00443894	0.416739	17	9
PARP8	BLCA	CRISPR	-0.0693995	0.0402787	-1.72298	0.0977542	0.664619	17	9
PARP9	BLCA	CRISPR	0.0244237	0.0408345	0.598116	0.555366	0.912714	17	9
PARPBP	BLCA	CRISPR	-0.0569067	0.0375905	-1.51386	0.143121	0.716361	17	9
PARS2	BLCA	CRISPR	0.128095	0.0755776	1.69488	0.103036	0.674777	17	9
PARVB	BLCA	CRISPR	-0.0926107	0.0904789	-1.02356	0.31625	0.83356	17	9
PARVG	BLCA	CRISPR	-0.00618502	0.0662519	-0.093356	0.926396	0.995338	17	9
PASD1	BLCA	CRISPR	0.0341747	0.0407054	0.839563	0.409796	0.872616	17	8
PASK	BLCA	CRISPR	0.0860816	0.0735119	1.17099	0.253099	0.802365	17	9
PATE1	BLCA	CRISPR	-0.0866214	0.0351977	-2.461	0.021431	0.52122	17	9
PATE2	BLCA	CRISPR	-0.0226048	0.04681	-0.482905	0.633539	0.931788	17	9
PATE3	BLCA	CRISPR	0.013752	0.0480251	0.28635	0.777068	0.968497	17	9
PATE4	BLCA	CRISPR	-0.0726055	0.033313	-2.17949	0.0393383	0.57389	17	9
PATJ	BLCA	CRISPR	-0.0381972	0.0583693	-0.654406	0.519073	0.904098	17	9
PATL1	BLCA	CRISPR	-0.0581768	0.0570127	-1.02042	0.317706	0.834278	17	9
PATL2	BLCA	CRISPR	-0.047709	0.0545775	-0.874151	0.3907	0.864291	17	9
PATZ1	BLCA	CRISPR	0.0079677	0.0556504	0.143174	0.887348	0.989624	17	9
PAWR	BLCA	CRISPR	0.00604125	0.0729951	0.0827623	0.934727	0.995785	17	9
PAX1	BLCA	CRISPR	0.00673865	0.0467835	0.144039	0.886672	0.989624	17	9
PAX2	BLCA	CRISPR	0.0504327	0.0442322	1.14018	0.265463	0.808222	17	9
PAX3	BLCA	CRISPR	-0.0501526	0.045775	-1.09563	0.284112	0.817799	17	9
PAX4	BLCA	CRISPR	0.0104608	0.0449695	0.23262	0.818029	0.979358	17	9
PAX5	BLCA	CRISPR	-0.0069205	0.0547602	-0.126378	0.900485	0.992312	17	9
PAX6	BLCA	CRISPR	0.143151	0.0467456	3.06234	0.00534894	0.432667	17	9
PAX7	BLCA	CRISPR	-0.0427317	0.0419786	-1.01794	0.318859	0.834278	17	9
PAX8	BLCA	CRISPR	-0.0273651	0.0937516	-0.29189	0.772879	0.968109	17	9
PAX9	BLCA	CRISPR	-0.0571936	0.0465602	-1.22838	0.231214	0.788365	17	9
PAXBP1	BLCA	CRISPR	0.0271982	0.0774778	0.351046	0.728617	0.95694	17	9
PAXIP1	BLCA	CRISPR	-0.14518	0.137952	-1.05239	0.303101	0.828152	17	9
PAXX	BLCA	CRISPR	-0.039792	0.0622048	-0.639694	0.528431	0.906433	17	9
PBDC1	BLCA	CRISPR	-0.10432	0.0435122	-2.39749	0.0250209	0.531162	17	8
PBK	BLCA	CRISPR	-0.123302	0.0414354	-2.97576	0.00657312	0.439477	17	9
PBLD	BLCA	CRISPR	-0.0691094	0.0555951	-1.24308	0.225844	0.783478	17	9
PBOV1	BLCA	CRISPR	0.0135451	0.0350844	0.38607	0.702846	0.950264	17	9
PBRM1	BLCA	CRISPR	-0.10611	0.0929787	-1.14123	0.265036	0.807788	17	9
PBX1	BLCA	CRISPR	0.00998848	0.0511771	0.195175	0.846899	0.984275	17	9
PBX2	BLCA	CRISPR	0.104175	0.0586982	1.77476	0.0886245	0.653545	17	9
PBX3	BLCA	CRISPR	-0.0414488	0.0539399	-0.768425	0.449731	0.880556	17	9
PBX4	BLCA	CRISPR	-0.039777	0.0506625	-0.785137	0.440056	0.880219	17	9
PBXIP1	BLCA	CRISPR	0.00563603	0.0471231	0.119602	0.905794	0.992538	17	9
PC	BLCA	CRISPR	-0.0666378	0.0645724	-1.03199	0.312366	0.833084	17	9
PCARE	BLCA	CRISPR	-0.00142628	0.0358129	-0.0398258	0.968561	0.998668	17	9
PCBD1	BLCA	CRISPR	-0.00692814	0.0434295	-0.159526	0.874589	0.987478	17	9
PCBD2	BLCA	CRISPR	-0.0843739	0.0485439	-1.7381	0.0950101	0.658806	17	9
PCBP1	BLCA	CRISPR	0.10297	0.100107	1.0286	0.313923	0.833133	17	9
PCBP2	BLCA	CRISPR	0.177505	0.133919	1.32547	0.197495	0.764183	17	9
PCBP3	BLCA	CRISPR	-0.0360664	0.0469242	-0.768609	0.449623	0.880556	17	9
PCBP4	BLCA	CRISPR	-0.0648064	0.0428134	-1.51369	0.143163	0.716361	17	9
PCCA	BLCA	CRISPR	0.0152645	0.0341715	0.446702	0.659095	0.940051	17	9
PCCB	BLCA	CRISPR	-0.0287413	0.0487334	-0.589767	0.560859	0.914116	17	9
PCDH1	BLCA	CRISPR	-0.0443701	0.0517049	-0.858141	0.399304	0.867896	17	9
PCDH10	BLCA	CRISPR	0.0183167	0.0440592	0.41573	0.681301	0.943841	17	9
PCDH11X	BLCA	CRISPR	-0.101604	0.039852	-2.54954	0.0179172	0.520115	17	8
PCDH12	BLCA	CRISPR	0.0656318	0.0384738	1.70588	0.10094	0.670923	17	9
PCDH15	BLCA	CRISPR	-0.0958695	0.0414441	-2.31322	0.029595	0.54023	17	9
PCDH17	BLCA	CRISPR	-0.0114937	0.0436484	-0.263324	0.794548	0.973389	17	9
PCDH18	BLCA	CRISPR	-0.113347	0.0522985	-2.16731	0.0403563	0.577257	17	9
PCDH19	BLCA	CRISPR	0.107744	0.0576693	1.8683	0.0745115	0.637188	17	8
PCDH20	BLCA	CRISPR	-0.00954991	0.0532329	-0.179399	0.859131	0.985539	17	9
PCDH7	BLCA	CRISPR	0.029243	0.0582727	0.50183	0.62036	0.928107	17	9
PCDH8	BLCA	CRISPR	-0.0468502	0.0546561	-0.857183	0.399823	0.867896	17	9
PCDH9	BLCA	CRISPR	-0.0130129	0.0441283	-0.294889	0.770615	0.967988	17	9
PCDHA1	BLCA	CRISPR	-0.00616841	0.0525421	-0.117399	0.90752	0.992538	17	9
PCDHA10	BLCA	CRISPR	0.0711688	0.0332835	2.13826	0.0428809	0.580687	17	9
PCDHA11	BLCA	CRISPR	0.0661593	0.0526886	1.25567	0.221325	0.778838	17	9
PCDHA12	BLCA	CRISPR	0.070077	0.0332296	2.10887	0.0455776	0.587623	17	9
PCDHA13	BLCA	CRISPR	-0.0332851	0.0498352	-0.667903	0.510568	0.901562	17	9
PCDHA2	BLCA	CRISPR	-0.0247221	0.0439869	-0.562034	0.579305	0.91704	17	9
PCDHA3	BLCA	CRISPR	0.0392596	0.0444667	0.882899	0.386049	0.862068	17	9
PCDHA4	BLCA	CRISPR	0.0151959	0.0545581	0.278528	0.782993	0.969923	17	9
PCDHA5	BLCA	CRISPR	0.0867609	0.0324327	2.6751	0.01324	0.494079	17	9
PCDHA6	BLCA	CRISPR	0.016514	0.0424517	0.389006	0.700702	0.949874	17	9
PCDHA7	BLCA	CRISPR	0.0862432	0.0498041	1.73165	0.096173	0.662326	17	9
PCDHA8	BLCA	CRISPR	-0.0593688	0.0489537	-1.21275	0.237026	0.792669	17	9
PCDHA9	BLCA	CRISPR	0.0184063	0.0481404	0.382345	0.70557	0.950712	17	9
PCDHAC1	BLCA	CRISPR	0.0576677	0.0508941	1.13309	0.268369	0.810091	17	9
PCDHAC2	BLCA	CRISPR	-0.00879937	0.0458546	-0.191897	0.849437	0.984391	17	9
PCDHB1	BLCA	CRISPR	0.0355842	0.0356156	0.999118	0.327705	0.836236	17	9
PCDHB10	BLCA	CRISPR	-0.0229607	0.0297466	-0.771877	0.447722	0.880556	17	9
PCDHB11	BLCA	CRISPR	-0.0575299	0.0543842	-1.05784	0.300659	0.827582	17	9
PCDHB12	BLCA	CRISPR	-0.0606014	0.0470925	-1.28686	0.210418	0.772556	17	9
PCDHB13	BLCA	CRISPR	0.0439602	0.0427012	1.02948	0.313517	0.833084	17	9
PCDHB14	BLCA	CRISPR	0.08777	0.0501732	1.74934	0.0930112	0.657869	17	9
PCDHB15	BLCA	CRISPR	0.0303987	0.0405746	0.749205	0.461014	0.884756	17	9
PCDHB16	BLCA	CRISPR	0.102954	0.0489384	2.10374	0.0460637	0.588212	17	9
PCDHB2	BLCA	CRISPR	-0.0389824	0.0454531	-0.857639	0.399576	0.867896	17	9
PCDHB3	BLCA	CRISPR	0.077931	0.0591292	1.31798	0.199953	0.765247	17	9
PCDHB4	BLCA	CRISPR	0.0681872	0.0429644	1.58706	0.125588	0.703395	17	9
PCDHB5	BLCA	CRISPR	-0.00813505	0.0254036	-0.320232	0.751564	0.963261	17	9
PCDHB6	BLCA	CRISPR	0.0681641	0.0429197	1.58818	0.125335	0.703395	17	9
PCDHB7	BLCA	CRISPR	0.0400543	0.0254409	1.5744	0.128485	0.706287	17	9
PCDHB8	BLCA	CRISPR	0.0133493	0.0537651	0.248289	0.806023	0.976448	17	9
PCDHGA1	BLCA	CRISPR	0.00224704	0.041832	0.0537159	0.957606	0.99773	17	9
PCDHGA10	BLCA	CRISPR	0.0167941	0.0441855	0.380083	0.707227	0.950896	17	9
PCDHGA11	BLCA	CRISPR	-0.0203257	0.0363478	-0.5592	0.581206	0.91704	17	9
PCDHGA12	BLCA	CRISPR	0.0711806	0.0403595	1.76366	0.0905168	0.653545	17	9
PCDHGA2	BLCA	CRISPR	-0.0234537	0.0369989	-0.633903	0.53214	0.907238	17	9
PCDHGA3	BLCA	CRISPR	0.0368026	0.0349723	1.05234	0.303126	0.828152	17	9
PCDHGA4	BLCA	CRISPR	0.0771441	0.0485339	1.58949	0.125038	0.703395	17	9
PCDHGA5	BLCA	CRISPR	0.0011624	0.0432007	0.026907	0.978756	0.998738	17	9
PCDHGA6	BLCA	CRISPR	0.00576325	0.0492236	0.117083	0.907768	0.992538	17	9
PCDHGA7	BLCA	CRISPR	0.00899667	0.0455242	0.197624	0.845004	0.983612	17	9
PCDHGA8	BLCA	CRISPR	0.0725334	0.0308472	2.35137	0.0272507	0.54023	17	9
PCDHGA9	BLCA	CRISPR	-0.0282715	0.0522814	-0.540757	0.593659	0.920303	17	9
PCDHGB1	BLCA	CRISPR	0.00637779	0.0316856	0.201283	0.842173	0.983217	17	9
PCDHGB2	BLCA	CRISPR	-0.0376054	0.0543133	-0.692379	0.495344	0.898543	17	9
PCDHGB3	BLCA	CRISPR	0.00645039	0.0521075	0.12379	0.902512	0.992323	17	9
PCDHGB4	BLCA	CRISPR	0.0570904	0.0450588	1.26702	0.217306	0.776063	17	9
PCDHGB6	BLCA	CRISPR	-0.0347773	0.0440132	-0.790157	0.437174	0.879765	17	9
PCDHGB7	BLCA	CRISPR	0.132267	0.0479294	2.75961	0.0109031	0.486922	17	9
PCDHGC3	BLCA	CRISPR	0.0771268	0.0432069	1.78506	0.0868978	0.653031	17	9
PCDHGC4	BLCA	CRISPR	0.0178097	0.0565351	0.31502	0.755469	0.963988	17	9
PCDHGC5	BLCA	CRISPR	-0.0749373	0.0520017	-1.44105	0.162491	0.73238	17	9
PCED1A	BLCA	CRISPR	-0.0500218	0.0404964	-1.23522	0.228706	0.785279	17	9
PCED1B	BLCA	CRISPR	-0.0803837	0.0585256	-1.37348	0.182299	0.749812	17	9
PCF11	BLCA	CRISPR	-0.0193765	0.0765702	-0.253056	0.80238	0.975137	17	9
PCGF1	BLCA	CRISPR	0.0135042	0.0623123	0.216718	0.83026	0.982207	17	9
PCGF2	BLCA	CRISPR	-0.0595961	0.0640364	-0.93066	0.361297	0.850144	17	9
PCGF3	BLCA	CRISPR	0.036945	0.0535868	0.689442	0.497158	0.899306	17	9
PCGF5	BLCA	CRISPR	-0.0305971	0.0489269	-0.625365	0.537633	0.90888	17	9
PCGF6	BLCA	CRISPR	0.0528992	0.0688571	0.768246	0.449835	0.88057	17	9
PCID2	BLCA	CRISPR	0.057555	0.0442143	1.30173	0.205366	0.768749	17	9
PCIF1	BLCA	CRISPR	0.039388	0.0524046	0.751614	0.459591	0.884381	17	9
PCK1	BLCA	CRISPR	0.0422135	0.0625055	0.675357	0.505904	0.900706	17	9
PCK2	BLCA	CRISPR	0.0503061	0.043697	1.15125	0.26097	0.804293	17	9
PCLAF	BLCA	CRISPR	-0.0760563	0.0558821	-1.36101	0.186154	0.755827	17	9
PCLO	BLCA	CRISPR	-0.0843376	0.0424497	-1.98676	0.0584798	0.611061	17	9
PCM1	BLCA	CRISPR	0.0565801	0.0918352	0.616104	0.543626	0.911102	17	9
PCMT1	BLCA	CRISPR	-0.0204582	0.0374025	-0.546973	0.589448	0.919733	17	9
PCMTD1	BLCA	CRISPR	-0.168401	0.0558548	-3.01497	0.00598876	0.435069	17	9
PCMTD2	BLCA	CRISPR	0.120966	0.0472362	2.56087	0.0171525	0.512002	17	9
PCNA	BLCA	CRISPR	-0.0225803	0.113809	-0.198405	0.8444	0.983385	17	9
PCNP	BLCA	CRISPR	-0.0491079	0.0319713	-1.536	0.137618	0.715839	17	9
PCNT	BLCA	CRISPR	0.0155388	0.0632783	0.245562	0.808109	0.976663	17	9
PCNX1	BLCA	CRISPR	-0.0413114	0.0531788	-0.776839	0.444843	0.880556	17	9
PCNX2	BLCA	CRISPR	-0.00349857	0.0461008	-0.0758896	0.940136	0.995888	17	9
PCNX3	BLCA	CRISPR	0.00546524	0.0606341	0.0901347	0.928928	0.995338	17	9
PCOLCE	BLCA	CRISPR	-0.0396283	0.0433764	-0.913591	0.370019	0.855253	17	9
PCOLCE2	BLCA	CRISPR	0.0304061	0.0457157	0.665113	0.51232	0.902373	17	9
PCP2	BLCA	CRISPR	0.129675	0.0539924	2.40172	0.0244177	0.526069	17	9
PCP4	BLCA	CRISPR	0.0554938	0.0449146	1.23554	0.228588	0.785206	17	9
PCP4L1	BLCA	CRISPR	0.000612297	0.0582485	0.0105118	0.9917	0.999807	17	9
PCSK1	BLCA	CRISPR	-0.04956	0.0395124	-1.25429	0.221816	0.779179	17	9
PCSK1N	BLCA	CRISPR	-0.0876952	0.0402762	-2.17734	0.0399679	0.577257	17	8
PCSK2	BLCA	CRISPR	-0.0818451	0.037927	-2.15796	0.0411538	0.577257	17	9
PCSK4	BLCA	CRISPR	-0.00138649	0.052436	-0.0264416	0.979124	0.998738	17	9
PCSK5	BLCA	CRISPR	-0.0853478	0.0465991	-1.83153	0.0794628	0.643385	17	9
PCSK7	BLCA	CRISPR	0.078622	0.0678817	1.15822	0.25817	0.802989	17	9
PCSK9	BLCA	CRISPR	0.0592725	0.0525174	1.12863	0.270211	0.810285	17	9
PCTP	BLCA	CRISPR	8.87554683099246e-05	0.037364	0.00237543	0.998124	0.999807	17	9
PCYOX1	BLCA	CRISPR	-0.00105024	0.0607592	-0.0172853	0.986352	0.999635	17	9
PCYOX1L	BLCA	CRISPR	0.111872	0.0404902	2.76293	0.0108198	0.486922	17	9
PCYT1A	BLCA	CRISPR	-0.00842068	0.117406	-0.0717228	0.943417	0.996532	17	9
PCYT1B	BLCA	CRISPR	-0.0218649	0.0563122	-0.388279	0.70138	0.950085	17	8
PCYT2	BLCA	CRISPR	0.0713044	0.0735549	0.969404	0.342012	0.842384	17	9
PDAP1	BLCA	CRISPR	0.100028	0.0799184	1.25163	0.222768	0.779824	17	9
PDC	BLCA	CRISPR	-0.0200397	0.040254	-0.49783	0.623135	0.929178	17	9
PDCD1	BLCA	CRISPR	0.0163396	0.0463605	0.352446	0.72758	0.95694	17	9
PDCD10	BLCA	CRISPR	-0.024681	0.0933583	-0.264369	0.793753	0.973076	17	9
PDCD11	BLCA	CRISPR	0.140628	0.0702288	2.00242	0.0566622	0.611061	17	9
PDCD1LG2	BLCA	CRISPR	-0.0394162	0.0354682	-1.11131	0.277443	0.813299	17	9
PDCD2	BLCA	CRISPR	0.0547589	0.0903541	0.606048	0.550172	0.911102	17	9
PDCD2L	BLCA	CRISPR	0.0197782	0.0649917	0.304318	0.763509	0.965501	17	9
PDCD4	BLCA	CRISPR	0.0389988	0.0407054	0.958075	0.347578	0.845128	17	9
PDCD5	BLCA	CRISPR	-0.0054829	0.103477	-0.0529868	0.958181	0.99773	17	9
PDCD6	BLCA	CRISPR	0.149182	0.0633015	2.35669	0.0269382	0.54023	17	9
PDCD6IP	BLCA	CRISPR	0.155469	0.115119	1.3505	0.189454	0.759451	17	9
PDCD7	BLCA	CRISPR	0.00177543	0.0529174	0.033551	0.973513	0.998703	17	9
PDCL	BLCA	CRISPR	0.0699688	0.104851	0.667319	0.510934	0.901811	17	9
PDCL2	BLCA	CRISPR	-0.0928647	0.0471997	-1.96748	0.0607885	0.615692	17	9
PDCL3	BLCA	CRISPR	0.0608388	0.0583737	1.04223	0.307691	0.831541	17	9
PDE10A	BLCA	CRISPR	-0.038602	0.0370786	-1.04109	0.30821	0.831864	17	9
PDE11A	BLCA	CRISPR	-0.122982	0.0514493	-2.39036	0.0250324	0.531162	17	9
PDE12	BLCA	CRISPR	0.0460873	0.0776125	0.593813	0.558193	0.913825	17	9
PDE1A	BLCA	CRISPR	-0.0193118	0.0460552	-0.419317	0.678714	0.943841	17	9
PDE1B	BLCA	CRISPR	-0.0270246	0.051195	-0.527875	0.602433	0.92339	17	9
PDE1C	BLCA	CRISPR	-0.0209608	0.0373537	-0.561144	0.579901	0.91704	17	9
PDE2A	BLCA	CRISPR	-0.0247312	0.0568285	-0.435191	0.667313	0.941043	17	9
PDE3A	BLCA	CRISPR	0.0143773	0.0466648	0.308098	0.760666	0.964817	17	9
PDE3B	BLCA	CRISPR	0.0264875	0.0478041	0.554084	0.584647	0.917399	17	9
PDE4A	BLCA	CRISPR	0.0266508	0.0403709	0.660148	0.515445	0.903175	17	9
PDE4B	BLCA	CRISPR	-0.00242605	0.0457651	-0.0530108	0.958162	0.99773	17	9
PDE4C	BLCA	CRISPR	0.0527081	0.0532708	0.989436	0.332321	0.838392	17	9
PDE4D	BLCA	CRISPR	0.0589326	0.0517133	1.1396	0.265698	0.808329	17	9
PDE4DIP	BLCA	CRISPR	0.0914063	0.0496934	1.83941	0.0782591	0.640787	17	9
PDE5A	BLCA	CRISPR	0.0201811	0.036665	0.550419	0.587119	0.918321	17	9
PDE6A	BLCA	CRISPR	0.0037624	0.0424046	0.0887263	0.930036	0.995338	17	9
PDE6B	BLCA	CRISPR	0.113585	0.0501851	2.26332	0.0329391	0.546248	17	9
PDE6C	BLCA	CRISPR	0.0903688	0.0515033	1.75462	0.0920847	0.656039	17	9
PDE6D	BLCA	CRISPR	0.0933761	0.0370815	2.51813	0.0188757	0.52122	17	9
PDE6G	BLCA	CRISPR	-0.00355741	0.0615824	-0.0577667	0.954413	0.99773	17	9
PDE6H	BLCA	CRISPR	-0.0466192	0.0395957	-1.17738	0.250588	0.802365	17	9
PDE7A	BLCA	CRISPR	-0.0536806	0.0659685	-0.813731	0.423799	0.875199	17	9
PDE7B	BLCA	CRISPR	0.0291947	0.0402226	0.725828	0.474963	0.891511	17	9
PDE8A	BLCA	CRISPR	-0.0731697	0.0403074	-1.81529	0.0819962	0.647586	17	9
PDE8B	BLCA	CRISPR	0.0352108	0.0550306	0.63984	0.528338	0.906433	17	9
PDE9A	BLCA	CRISPR	0.0993832	0.0556213	1.78678	0.0866119	0.652555	17	9
PDF	BLCA	CRISPR	-0.0395231	0.0501176	-0.788607	0.438063	0.879887	17	9
PDGFA	BLCA	CRISPR	0.0271744	0.0371901	0.730689	0.472043	0.889641	17	9
PDGFB	BLCA	CRISPR	0.00234946	0.0485048	0.0484378	0.961768	0.997775	17	9
PDGFC	BLCA	CRISPR	-0.0703582	0.0578678	-1.21584	0.235869	0.791733	17	9
PDGFD	BLCA	CRISPR	-0.109689	0.0402201	-2.72723	0.0117485	0.488281	17	9
PDGFRA	BLCA	CRISPR	0.0356059	0.0511593	0.695982	0.493126	0.896889	17	9
PDGFRB	BLCA	CRISPR	0.06501	0.0456197	1.42504	0.167021	0.737575	17	9
PDGFRL	BLCA	CRISPR	-0.137029	0.0442955	-3.09353	0.00496401	0.425404	17	9
PDHA1	BLCA	CRISPR	-0.0693544	0.0694129	-0.999157	0.328115	0.8366	17	8
PDHA2	BLCA	CRISPR	0.0260478	0.0392797	0.663137	0.513562	0.902611	17	9
PDHB	BLCA	CRISPR	0.059058	0.0605079	0.976038	0.338782	0.841554	17	9
PDHX	BLCA	CRISPR	0.0432525	0.0626155	0.690763	0.496342	0.899306	17	9
PDIA2	BLCA	CRISPR	0.0298473	0.0444159	0.671996	0.508005	0.900816	17	9
PDIA3	BLCA	CRISPR	-0.0628694	0.0524767	-1.19804	0.242598	0.795013	17	9
PDIA4	BLCA	CRISPR	0.0645221	0.0367638	1.75505	0.0920107	0.656039	17	9
PDIA5	BLCA	CRISPR	0.0571035	0.0629578	0.907013	0.373417	0.856449	17	9
PDIA6	BLCA	CRISPR	0.0921089	0.0504875	1.82439	0.0805685	0.644476	17	9
PDIK1L	BLCA	CRISPR	0.0852747	0.0497215	1.71505	0.0992225	0.666751	17	9
PDILT	BLCA	CRISPR	-0.0439645	0.0447109	-0.983306	0.335266	0.839932	17	9
PDK1	BLCA	CRISPR	-0.0524554	0.0336415	-1.55925	0.132028	0.7109	17	9
PDK2	BLCA	CRISPR	0.0266494	0.058785	0.453337	0.654379	0.938939	17	9
PDK3	BLCA	CRISPR	-0.130619	0.043621	-2.99442	0.00647465	0.438135	17	8
PDK4	BLCA	CRISPR	-0.0644246	0.051193	-1.25846	0.220329	0.778838	17	9
PDLIM1	BLCA	CRISPR	0.00216119	0.0615503	0.0351126	0.97228	0.998703	17	9
PDLIM2	BLCA	CRISPR	-0.0421283	0.041531	-1.01438	0.320518	0.834526	17	9
PDLIM3	BLCA	CRISPR	0.00752368	0.0566013	0.132924	0.895362	0.991308	17	9
PDLIM4	BLCA	CRISPR	-0.0823031	0.048889	-1.68347	0.105249	0.675999	17	9
PDLIM5	BLCA	CRISPR	0.0314417	0.0460557	0.682688	0.501341	0.900546	17	9
PDLIM7	BLCA	CRISPR	0.0550794	0.0541584	1.01701	0.319294	0.834526	17	9
PDP1	BLCA	CRISPR	-0.0184597	0.0434108	-0.425232	0.674456	0.943008	17	9
PDP2	BLCA	CRISPR	0.05473	0.0389213	1.40617	0.172489	0.742512	17	9
PDPK1	BLCA	CRISPR	-0.0242138	0.068596	-0.352992	0.727176	0.956914	17	9
PDPN	BLCA	CRISPR	-0.0308521	0.0400586	-0.770174	0.448712	0.880556	17	9
PDPR	BLCA	CRISPR	-0.121351	0.0637423	-1.90378	0.0689973	0.629334	17	9
PDRG1	BLCA	CRISPR	0.0415678	0.0726021	0.572543	0.572279	0.916452	17	9
PDS5A	BLCA	CRISPR	-0.0927639	0.120669	-0.768746	0.449544	0.880556	17	9
PDS5B	BLCA	CRISPR	-0.087086	0.0971297	-0.896595	0.378841	0.859213	17	9
PDSS1	BLCA	CRISPR	0.0209396	0.0573622	0.365043	0.718277	0.954543	17	9
PDSS2	BLCA	CRISPR	-0.043768	0.0920449	-0.475507	0.638725	0.933578	17	9
PDX1	BLCA	CRISPR	0.0738968	0.0462603	1.59741	0.123258	0.70045	17	9
PDXDC1	BLCA	CRISPR	-0.0078326	0.0486535	-0.160988	0.873451	0.987389	17	9
PDXK	BLCA	CRISPR	0.0821507	0.0503779	1.63069	0.116011	0.690809	17	9
PDXP	BLCA	CRISPR	0.0637065	0.0538917	1.18212	0.248738	0.801501	17	9
PDYN	BLCA	CRISPR	0.0828278	0.0460648	1.79807	0.084758	0.649618	17	9
PDZD11	BLCA	CRISPR	-0.0271816	0.05234	-0.519327	0.608494	0.92493	17	8
PDZD2	BLCA	CRISPR	0.0333924	0.0472897	0.706124	0.48691	0.89485	17	9
PDZD3	BLCA	CRISPR	0.0511326	0.0461259	1.10854	0.278612	0.814372	17	9
PDZD4	BLCA	CRISPR	0.035961	0.0466258	0.771268	0.4484	0.880556	17	8
PDZD7	BLCA	CRISPR	-0.0474476	0.0416867	-1.1382	0.266274	0.809055	17	9
PDZD8	BLCA	CRISPR	0.0148902	0.0486018	0.306371	0.761965	0.964974	17	9
PDZD9	BLCA	CRISPR	-0.13045	0.0387666	-3.36502	0.00256898	0.381296	17	9
PDZK1	BLCA	CRISPR	-0.0557849	0.0552188	-1.01025	0.322452	0.834526	17	9
PDZK1IP1	BLCA	CRISPR	0.0652296	0.078368	0.83235	0.413418	0.874063	17	9
PDZRN3	BLCA	CRISPR	0.114859	0.039524	2.90605	0.00774907	0.457347	17	9
PDZRN4	BLCA	CRISPR	0.0376065	0.0463227	0.811837	0.424865	0.875199	17	9
PEA15	BLCA	CRISPR	-0.0432845	0.0615994	-0.702677	0.489017	0.896216	17	9
PEAK1	BLCA	CRISPR	-0.018641	0.0528304	-0.352846	0.727284	0.956914	17	9
PEAK3	BLCA	CRISPR	-0.00594008	0.0692951	-0.0857214	0.932399	0.995473	17	9
PEAR1	BLCA	CRISPR	-0.0380339	0.0584486	-0.650723	0.521407	0.905158	17	9
PEBP1	BLCA	CRISPR	-0.0703558	0.0510661	-1.37774	0.180996	0.749249	17	9
PEBP4	BLCA	CRISPR	-0.067357	0.0375171	-1.79537	0.0851987	0.650259	17	9
PECR	BLCA	CRISPR	0.00356728	0.045491	0.0784173	0.938146	0.995888	17	9
PEF1	BLCA	CRISPR	0.0211801	0.0399572	0.53007	0.600934	0.922841	17	9
PEG10	BLCA	CRISPR	0.0630521	0.0433665	1.45393	0.158918	0.727852	17	9
PEG3	BLCA	CRISPR	0.0105701	0.0295312	0.357928	0.723526	0.956274	17	9
PELI1	BLCA	CRISPR	-0.0636345	0.0443034	-1.43634	0.163815	0.735493	17	9
PELI2	BLCA	CRISPR	0.000398033	0.0335439	0.011866	0.990631	0.999807	17	9
PELI3	BLCA	CRISPR	-0.0183173	0.0553122	-0.331161	0.743397	0.961325	17	9
PELO	BLCA	CRISPR	-0.0841258	0.0835818	-1.00651	0.324212	0.834526	17	9
PELP1	BLCA	CRISPR	0.0614128	0.0645514	0.951378	0.350896	0.846039	17	9
PEMT	BLCA	CRISPR	0.0230642	0.0441278	0.522668	0.605997	0.924189	17	9
PENK	BLCA	CRISPR	-0.0181288	0.050411	-0.359619	0.722277	0.9559	17	9
PEPD	BLCA	CRISPR	0.00759221	0.0485246	0.156461	0.876978	0.988125	17	9
PER1	BLCA	CRISPR	0.00584963	0.0378524	0.154538	0.878478	0.988279	17	9
PER2	BLCA	CRISPR	-0.0409297	0.0475561	-0.860662	0.397941	0.867896	17	9
PER3	BLCA	CRISPR	0.0481188	0.0428815	1.12213	0.272907	0.811527	17	9
PERP	BLCA	CRISPR	0.070097	0.0674385	1.03942	0.308968	0.83189	17	9
PES1	BLCA	CRISPR	-0.0887379	0.0757648	-1.17123	0.253004	0.802365	17	9
PET100	BLCA	CRISPR	0.0666943	0.0661327	1.00849	0.323279	0.834526	17	9
PET117	BLCA	CRISPR	0.013451	0.128924	0.104333	0.917772	0.993543	17	9
PEX1	BLCA	CRISPR	-0.0513685	0.0816367	-0.629233	0.535141	0.908188	17	9
PEX10	BLCA	CRISPR	-0.00918412	0.0494364	-0.185776	0.854181	0.984559	17	9
PEX11A	BLCA	CRISPR	-0.052487	0.0485311	-1.08151	0.290217	0.82035	17	9
PEX11B	BLCA	CRISPR	-0.0677048	0.0581343	-1.16463	0.255616	0.802715	17	9
PEX11G	BLCA	CRISPR	0.0153071	0.0466755	0.327946	0.745796	0.961828	17	9
PEX12	BLCA	CRISPR	-0.045251	0.0625006	-0.72401	0.476059	0.891731	17	9
PEX13	BLCA	CRISPR	0.0248449	0.0520456	0.477368	0.637419	0.933335	17	9
PEX14	BLCA	CRISPR	0.0686674	0.0537138	1.27839	0.213336	0.772822	17	9
PEX16	BLCA	CRISPR	0.0320476	0.048174	0.665247	0.512236	0.902373	17	9
PEX19	BLCA	CRISPR	-0.0389111	0.0621847	-0.625734	0.537395	0.90888	17	9
PEX2	BLCA	CRISPR	-0.054918	0.0517617	-1.06098	0.29926	0.825889	17	9
PEX26	BLCA	CRISPR	-0.0725317	0.0750185	-0.966851	0.343261	0.843034	17	9
PEX3	BLCA	CRISPR	-0.00239408	0.0429807	-0.0557014	0.956041	0.99773	17	9
PEX5	BLCA	CRISPR	-0.0051749	0.0531982	-0.0972759	0.923315	0.994706	17	9
PEX5L	BLCA	CRISPR	0.017682	0.0533626	0.331356	0.743251	0.961325	17	9
PEX6	BLCA	CRISPR	-0.0439056	0.0775558	-0.566116	0.57657	0.91704	17	9
PEX7	BLCA	CRISPR	-0.0526557	0.0559741	-0.940714	0.356224	0.848812	17	9
PF4	BLCA	CRISPR	0.0327858	0.0549203	0.596972	0.556117	0.913419	17	9
PF4V1	BLCA	CRISPR	0.0697809	0.0671302	1.03949	0.308938	0.83189	17	9
PFAS	BLCA	CRISPR	-0.0274696	0.0995545	-0.275925	0.784968	0.970444	17	9
PFDN1	BLCA	CRISPR	0.296757	0.172645	1.71888	0.0985102	0.665349	17	9
PFDN2	BLCA	CRISPR	0.134354	0.0967734	1.38834	0.177787	0.746991	17	9
PFDN4	BLCA	CRISPR	-0.0107932	0.0741162	-0.145625	0.885434	0.989446	17	9
PFDN5	BLCA	CRISPR	0.172142	0.0961225	1.79086	0.0859378	0.651958	17	9
PFDN6	BLCA	CRISPR	0.0911867	0.0885723	1.02952	0.313501	0.833084	17	9
PFKFB1	BLCA	CRISPR	0.00340389	0.0482155	0.0705973	0.944329	0.996532	17	8
PFKFB2	BLCA	CRISPR	0.0347405	0.0400199	0.868079	0.393949	0.866151	17	9
PFKFB3	BLCA	CRISPR	0.0867836	0.0425321	2.04042	0.0524568	0.604237	17	9
PFKFB4	BLCA	CRISPR	-0.0355341	0.0649845	-0.546808	0.589559	0.919733	17	9
PFKL	BLCA	CRISPR	0.0829046	0.0565008	1.46732	0.155273	0.726619	17	9
PFKM	BLCA	CRISPR	0.0251389	0.038982	0.644885	0.525119	0.905825	17	9
PFKP	BLCA	CRISPR	0.0918185	0.0730894	1.25625	0.221117	0.778838	17	9
PFN1	BLCA	CRISPR	-0.00297964	0.103195	-0.0288739	0.977204	0.998703	17	9
PFN2	BLCA	CRISPR	0.0832541	0.055697	1.49477	0.148008	0.718535	17	9
PFN3	BLCA	CRISPR	0.00991397	0.0436295	0.227231	0.822169	0.98011	17	9
PFN4	BLCA	CRISPR	-0.0446979	0.027827	-1.60628	0.121292	0.698241	17	9
PGAM1	BLCA	CRISPR	-0.0135341	0.0557361	-0.242824	0.810205	0.977105	17	9
PGAM2	BLCA	CRISPR	0.00679208	0.0545698	0.124466	0.901983	0.992323	17	9
PGAM4	BLCA	CRISPR	-1.75566e-05	0.0386921	-0.000453751	0.999642	0.999807	17	8
PGAM5	BLCA	CRISPR	0.00317471	0.0720328	0.0440731	0.965211	0.998035	17	9
PGAP1	BLCA	CRISPR	0.0234739	0.0479906	0.489136	0.629186	0.930818	17	9
PGAP2	BLCA	CRISPR	0.112396	0.0665135	1.68982	0.104013	0.675999	17	9
PGAP3	BLCA	CRISPR	-0.0143378	0.0537525	-0.266738	0.79195	0.972496	17	9
PGBD1	BLCA	CRISPR	-0.0655369	0.061701	-1.06217	0.29873	0.825889	17	9
PGBD2	BLCA	CRISPR	0.0579795	0.0528227	1.09762	0.283259	0.81752	17	9
PGBD4	BLCA	CRISPR	-0.0398313	0.045656	-0.872421	0.391623	0.864291	17	9
PGC	BLCA	CRISPR	-7.68788e-05	0.0422158	-0.00182109	0.998562	0.999807	17	9
PGD	BLCA	CRISPR	-0.352683	0.187549	-1.88048	0.072232	0.633768	17	9
PGF	BLCA	CRISPR	-0.0225208	0.0409463	-0.550008	0.587397	0.918398	17	9
PGGHG	BLCA	CRISPR	-0.00124993	0.0463879	-0.0269452	0.978726	0.998738	17	9
PGGT1B	BLCA	CRISPR	0.0871848	0.0320119	2.72351	0.0118493	0.488281	17	9
PGK1	BLCA	CRISPR	-0.0957887	0.100998	-0.948422	0.352774	0.846929	17	8
PGK2	BLCA	CRISPR	0.00494562	0.0401826	0.123079	0.90307	0.992323	17	9
PGLS	BLCA	CRISPR	-0.0599792	0.0610178	-0.982978	0.335424	0.839932	17	9
PGLYRP1	BLCA	CRISPR	0.0811011	0.0532772	1.52225	0.141016	0.716155	17	9
PGLYRP2	BLCA	CRISPR	0.0825774	0.0307719	2.68353	0.0129874	0.494079	17	9
PGLYRP3	BLCA	CRISPR	0.0252074	0.0538336	0.468247	0.643833	0.935353	17	9
PGLYRP4	BLCA	CRISPR	-0.0864871	0.0869231	-0.994985	0.32967	0.837097	17	9
PGM1	BLCA	CRISPR	-0.0149162	0.0390771	-0.381712	0.706034	0.950896	17	9
PGM2	BLCA	CRISPR	0.0292653	0.0553248	0.528973	0.601683	0.923264	17	9
PGM2L1	BLCA	CRISPR	0.0202835	0.0357329	0.56764	0.575551	0.916931	17	9
PGM3	BLCA	CRISPR	0.0169043	0.132207	0.127862	0.899324	0.992044	17	9
PGM5	BLCA	CRISPR	-0.0304531	0.0877493	-0.347047	0.731581	0.957394	17	9
PGP	BLCA	CRISPR	-0.205487	0.0924043	-2.22378	0.0358298	0.555823	17	9
PGPEP1	BLCA	CRISPR	-0.0199655	0.0582223	-0.342918	0.734645	0.958135	17	9
PGPEP1L	BLCA	CRISPR	-0.00320765	0.0441445	-0.0726625	0.942677	0.996532	17	9
PGR	BLCA	CRISPR	-0.0708261	0.0537479	-1.31775	0.20003	0.765247	17	9
PGRMC1	BLCA	CRISPR	0.015395	0.0563058	0.273418	0.786972	0.97153	17	8
PGRMC2	BLCA	CRISPR	-0.0029421	0.0594235	-0.0495107	0.960922	0.99773	17	9
PGS1	BLCA	CRISPR	0.00847476	0.0778689	0.108834	0.914239	0.993186	17	9
PHACTR2	BLCA	CRISPR	0.0243199	0.0355833	0.683464	0.500859	0.900546	17	9
PHACTR3	BLCA	CRISPR	-0.0202362	0.0357541	-0.565984	0.576659	0.91704	17	9
PHACTR4	BLCA	CRISPR	0.054354	0.0537564	1.01112	0.322046	0.834526	17	9
PHAX	BLCA	CRISPR	0.0956055	0.0768444	1.24414	0.225461	0.783211	17	9
PHB	BLCA	CRISPR	-0.00380711	0.066378	-0.057355	0.954737	0.99773	17	9
PHB2	BLCA	CRISPR	0.0749575	0.0781026	0.959731	0.346761	0.844959	17	9
PHC1	BLCA	CRISPR	0.00128428	0.0417384	0.0307697	0.975708	0.998703	17	9
PHC2	BLCA	CRISPR	0.0676635	0.0320401	2.11184	0.0452989	0.587623	17	9
PHC3	BLCA	CRISPR	-0.0179903	0.0314525	-0.571984	0.572652	0.916452	17	9
PHETA1	BLCA	CRISPR	-0.00826402	0.0421398	-0.19611	0.846175	0.984222	17	9
PHETA2	BLCA	CRISPR	0.0336397	0.0658755	0.510657	0.614257	0.926341	17	9
PHEX	BLCA	CRISPR	-0.0798929	0.0499404	-1.59977	0.123298	0.70045	17	8
PHF1	BLCA	CRISPR	-0.0552712	0.0432939	-1.27665	0.21394	0.773729	17	9
PHF10	BLCA	CRISPR	0.0517687	0.0610443	0.848051	0.404789	0.869722	17	9
PHF11	BLCA	CRISPR	0.0544888	0.0350286	1.55555	0.132904	0.711626	17	9
PHF12	BLCA	CRISPR	-0.172953	0.112604	-1.53594	0.137633	0.715839	17	9
PHF13	BLCA	CRISPR	-0.0840572	0.0718881	-1.16928	0.253774	0.802476	17	9
PHF14	BLCA	CRISPR	-0.00637488	0.0452195	-0.140976	0.889065	0.989776	17	9
PHF19	BLCA	CRISPR	-0.0822098	0.0355714	-2.31112	0.0297292	0.54023	17	9
PHF2	BLCA	CRISPR	0.0113373	0.0503546	0.225149	0.82377	0.980321	17	9
PHF20	BLCA	CRISPR	0.017655	0.0553895	0.318742	0.75268	0.963417	17	9
PHF20L1	BLCA	CRISPR	-0.0950561	0.0634619	-1.49784	0.147212	0.718165	17	9
PHF21A	BLCA	CRISPR	0.0331713	0.0431582	0.768599	0.449629	0.880556	17	9
PHF21B	BLCA	CRISPR	-0.0515344	0.0474232	-1.08669	0.287967	0.819412	17	9
PHF23	BLCA	CRISPR	-0.0740297	0.0483147	-1.53224	0.13854	0.715839	17	9
PHF24	BLCA	CRISPR	-0.0590742	0.0598911	-0.986359	0.333797	0.838612	17	9
PHF3	BLCA	CRISPR	-0.043642	0.055523	-0.786017	0.43955	0.880219	17	9
PHF5A	BLCA	CRISPR	0.027637	0.0773257	0.35741	0.723909	0.956501	17	9
PHF6	BLCA	CRISPR	-0.060621	0.0649296	-0.933643	0.360187	0.849866	17	8
PHF7	BLCA	CRISPR	-0.0802191	0.0507745	-1.57991	0.127219	0.705498	17	9
PHF8	BLCA	CRISPR	-0.0425359	0.0590934	-0.719808	0.478895	0.892904	17	8
PHGDH	BLCA	CRISPR	-0.111167	0.0746644	-1.48889	0.14954	0.719852	17	9
PHGR1	BLCA	CRISPR	0.0147703	0.046412	0.318244	0.753053	0.963417	17	9
PHIP	BLCA	CRISPR	-0.137071	0.0555932	-2.46562	0.021213	0.52122	17	9
PHKA1	BLCA	CRISPR	-0.0129398	0.0394511	-0.327995	0.745882	0.961828	17	8
PHKA2	BLCA	CRISPR	0.00837209	0.0509775	0.164231	0.870984	0.986903	17	8
PHKB	BLCA	CRISPR	-0.0977457	0.0497404	-1.96512	0.0610775	0.615692	17	9
PHKG1	BLCA	CRISPR	-0.00980637	0.0595197	-0.164758	0.870514	0.986903	17	9
PHKG2	BLCA	CRISPR	0.0005304	0.0553006	0.00959122	0.992427	0.999807	17	9
PHLDA1	BLCA	CRISPR	-0.0185472	0.0575215	-0.322439	0.749912	0.962891	17	9
PHLDA2	BLCA	CRISPR	-0.100855	0.0616069	-1.63708	0.114662	0.69031	17	9
PHLDA3	BLCA	CRISPR	-0.0886192	0.0662534	-1.33758	0.193572	0.763918	17	9
PHLDB1	BLCA	CRISPR	0.0639259	0.0425056	1.50394	0.145644	0.717476	17	9
PHLDB2	BLCA	CRISPR	0.0134256	0.0524923	0.255764	0.800313	0.975137	17	9
PHLDB3	BLCA	CRISPR	0.0981715	0.0520124	1.88746	0.0712493	0.633407	17	9
PHLPP1	BLCA	CRISPR	0.00801115	0.0569043	0.140783	0.889216	0.989776	17	9
PHLPP2	BLCA	CRISPR	0.075739	0.048715	1.55474	0.133098	0.711626	17	9
PHOSPHO1	BLCA	CRISPR	0.086346	0.0486589	1.77452	0.0886651	0.653545	17	9
PHOSPHO2	BLCA	CRISPR	-0.0138554	0.0399433	-0.346877	0.731707	0.957394	17	9
PHOX2A	BLCA	CRISPR	-0.00152395	0.0486879	-0.0313004	0.975289	0.998703	17	9
PHOX2B	BLCA	CRISPR	-0.0039168	0.0430378	-0.0910082	0.928241	0.995338	17	9
PHPT1	BLCA	CRISPR	-0.0740783	0.0376873	-1.96561	0.0610175	0.615692	17	9
PHRF1	BLCA	CRISPR	0.0542723	0.0458608	1.18341	0.248235	0.801028	17	9
PHTF1	BLCA	CRISPR	-0.0982669	0.0565138	-1.73881	0.0948821	0.658806	17	9
PHTF2	BLCA	CRISPR	0.00242937	0.034096	0.0712508	0.943789	0.996532	17	9
PHYH	BLCA	CRISPR	0.102385	0.0492715	2.07797	0.048577	0.595741	17	9
PHYHD1	BLCA	CRISPR	0.028526	0.0476491	0.598668	0.555003	0.912284	17	9
PHYHIP	BLCA	CRISPR	-0.0327475	0.0342624	-0.955784	0.34871	0.845341	17	9
PHYHIPL	BLCA	CRISPR	-0.0280787	0.0566942	-0.495266	0.624917	0.929322	17	9
PHYKPL	BLCA	CRISPR	0.0514363	0.026018	1.97695	0.0596449	0.614994	17	9
PI15	BLCA	CRISPR	0.0192938	0.050647	0.380947	0.706594	0.950896	17	9
PI16	BLCA	CRISPR	0.0676603	0.050576	1.3378	0.193502	0.763918	17	9
PI3	BLCA	CRISPR	0.0216073	0.0340887	0.633855	0.53217	0.907238	17	9
PI4K2A	BLCA	CRISPR	-0.144487	0.0518384	-2.78725	0.0102273	0.480868	17	9
PI4K2B	BLCA	CRISPR	0.0393801	0.0402325	0.978814	0.337436	0.841166	17	9
PI4KA	BLCA	CRISPR	0.0679032	0.07886	0.861061	0.397726	0.867896	17	9
PI4KB	BLCA	CRISPR	0.0630959	0.104171	0.605697	0.550402	0.911102	17	9
PIANP	BLCA	CRISPR	0.15409	0.0461164	3.34133	0.0027225	0.381296	17	9
PIAS1	BLCA	CRISPR	0.00240671	0.0765617	0.031435	0.975183	0.998703	17	9
PIAS2	BLCA	CRISPR	-0.0391351	0.0419796	-0.932241	0.360496	0.850144	17	9
PIAS3	BLCA	CRISPR	-0.0303977	0.0518968	-0.585734	0.563522	0.914116	17	9
PIAS4	BLCA	CRISPR	-0.0800221	0.071316	-1.12208	0.27293	0.811527	17	9
PIBF1	BLCA	CRISPR	0.0670473	0.0658691	1.01789	0.318884	0.834278	17	9
PICALM	BLCA	CRISPR	-0.114444	0.0873803	-1.30972	0.202689	0.768462	17	9
PICK1	BLCA	CRISPR	0.0117967	0.0460383	0.256237	0.799952	0.975137	17	9
PID1	BLCA	CRISPR	0.00151922	0.0403157	0.0376831	0.970252	0.998668	17	9
PIDD1	BLCA	CRISPR	-0.0358826	0.0580997	-0.617604	0.542653	0.911102	17	9
PIEZO1	BLCA	CRISPR	-0.0115797	0.0426734	-0.271356	0.788438	0.971997	17	9
PIF1	BLCA	CRISPR	-0.0532877	0.0635968	-0.8379	0.410354	0.872882	17	9
PIFO	BLCA	CRISPR	-0.0635977	0.0387993	-1.63914	0.114228	0.689853	17	9
PIGA	BLCA	CRISPR	-0.0527804	0.0543077	-0.971878	0.341222	0.842384	17	8
PIGB	BLCA	CRISPR	0.00480697	0.0553568	0.0868361	0.931522	0.995415	17	9
PIGC	BLCA	CRISPR	0.0959498	0.0524896	1.82798	0.0800112	0.643806	17	9
PIGF	BLCA	CRISPR	-0.082099	0.0434202	-1.8908	0.0707832	0.633031	17	9
PIGG	BLCA	CRISPR	-0.00564435	0.0381367	-0.148003	0.883577	0.988819	17	9
PIGH	BLCA	CRISPR	-0.0542322	0.0500264	-1.08407	0.289104	0.819532	17	9
PIGK	BLCA	CRISPR	0.0404241	0.0640904	0.630735	0.534174	0.907655	17	9
PIGL	BLCA	CRISPR	-0.00994381	0.0575074	-0.172914	0.864169	0.985951	17	9
PIGM	BLCA	CRISPR	-0.00101938	0.0610956	-0.016685	0.986826	0.999793	17	9
PIGN	BLCA	CRISPR	0.0543844	0.0354469	1.53425	0.138047	0.715839	17	9
PIGO	BLCA	CRISPR	-0.0614847	0.0552266	-1.11332	0.276599	0.813103	17	9
PIGP	BLCA	CRISPR	0.0139814	0.0609865	0.229255	0.820614	0.979608	17	9
PIGQ	BLCA	CRISPR	0.0215673	0.0506978	0.425409	0.674329	0.943008	17	9
PIGR	BLCA	CRISPR	-0.0188944	0.0399088	-0.47344	0.640177	0.93399	17	9
PIGS	BLCA	CRISPR	-0.0327372	0.0705428	-0.464076	0.646775	0.93654	17	9
PIGT	BLCA	CRISPR	-0.0551699	0.0606502	-0.909641	0.372057	0.855844	17	9
PIGU	BLCA	CRISPR	0.00987981	0.0538919	0.183326	0.856082	0.984877	17	9
PIGV	BLCA	CRISPR	0.0217307	0.0703343	0.308963	0.760016	0.964621	17	9
PIGW	BLCA	CRISPR	-0.0514987	0.049154	-1.0477	0.305213	0.828861	17	9
PIGX	BLCA	CRISPR	-0.000653861	0.0608754	-0.010741	0.991519	0.999807	17	9
PIGY	BLCA	CRISPR	-0.0148897	0.0736324	-0.202217	0.841451	0.983217	17	9
PIGZ	BLCA	CRISPR	0.0962596	0.0359265	2.67934	0.0131123	0.494079	17	9
PIH1D1	BLCA	CRISPR	0.0452923	0.0839283	0.539654	0.594408	0.920755	17	9
PIH1D2	BLCA	CRISPR	-0.0181884	0.0403775	-0.450459	0.656423	0.939327	17	9
PIH1D3	BLCA	CRISPR	-0.054585	0.0459623	-1.1876	0.24711	0.800105	17	8
PIK3AP1	BLCA	CRISPR	0.000125384	0.0357687	0.00350541	0.997232	0.999807	17	9
PIK3C2A	BLCA	CRISPR	-0.0736527	0.0472881	-1.55753	0.132434	0.711243	17	9
PIK3C2B	BLCA	CRISPR	0.025626	0.0381765	0.671251	0.50847	0.90108	17	9
PIK3C2G	BLCA	CRISPR	0.0391412	0.0395108	0.990646	0.331741	0.838087	17	9
PIK3C3	BLCA	CRISPR	0.0630073	0.0787551	0.800041	0.431535	0.878574	17	9
PIK3CA	BLCA	CRISPR	0.228667	0.139403	1.64033	0.113979	0.689853	17	9
PIK3CB	BLCA	CRISPR	-0.0933963	0.0545196	-1.71308	0.0995894	0.66679	17	9
PIK3CD	BLCA	CRISPR	-0.0774033	0.0521002	-1.48566	0.150387	0.721435	17	9
PIK3CG	BLCA	CRISPR	0.0648443	0.0371374	1.74606	0.0935899	0.657869	17	9
PIK3IP1	BLCA	CRISPR	-2.07641e-05	0.0391842	-0.00052991	0.999582	0.999807	17	9
PIK3R1	BLCA	CRISPR	0.0938324	0.085793	1.09371	0.28494	0.818682	17	9
PIK3R2	BLCA	CRISPR	-0.0375014	0.053659	-0.698882	0.491343	0.896642	17	9
PIK3R3	BLCA	CRISPR	0.0365767	0.0457279	0.799878	0.431628	0.878574	17	9
PIK3R4	BLCA	CRISPR	-0.0314203	0.0499758	-0.628711	0.535477	0.9082	17	9
PIK3R5	BLCA	CRISPR	0.00333468	0.0502201	0.0664012	0.947608	0.997247	17	9
PIKFYVE	BLCA	CRISPR	0.0416705	0.0411338	1.01305	0.321142	0.834526	17	9
PILRA	BLCA	CRISPR	-0.0402138	0.0613716	-0.655251	0.518538	0.904098	17	9
PILRB	BLCA	CRISPR	-0.0445344	0.0472548	-0.94243	0.355363	0.848331	17	9
PIM1	BLCA	CRISPR	0.140604	0.05847	2.40473	0.0242574	0.525011	17	9
PIM2	BLCA	CRISPR	-0.0737852	0.0664991	-1.10957	0.278653	0.814372	17	8
PIM3	BLCA	CRISPR	-0.0888463	0.0516915	-1.71878	0.0985296	0.665349	17	9
PIMREG	BLCA	CRISPR	0.0436364	0.0495271	0.88106	0.387024	0.862354	17	9
PIN1	BLCA	CRISPR	-0.0166912	0.0578922	-0.288315	0.775581	0.968435	17	9
PIN4	BLCA	CRISPR	-0.197672	0.0447186	-4.42035	0.000197451	0.238507	17	8
PINK1	BLCA	CRISPR	0.0521713	0.0410305	1.27152	0.215727	0.774624	17	9
PINLYP	BLCA	CRISPR	0.0716399	0.0414439	1.7286	0.0967268	0.663201	17	9
PINX1	BLCA	CRISPR	-0.0742275	0.0874051	-0.849235	0.404143	0.869055	17	9
PIP	BLCA	CRISPR	-0.0521523	0.0433901	-1.20194	0.241112	0.793959	17	9
PIP4K2A	BLCA	CRISPR	0.0449147	0.0471969	0.951646	0.350763	0.846039	17	9
PIP4K2B	BLCA	CRISPR	0.0403417	0.0404305	0.997803	0.328329	0.836698	17	9
PIP4K2C	BLCA	CRISPR	-0.00179333	0.0579559	-0.030943	0.975571	0.998703	17	9
PIP4P1	BLCA	CRISPR	0.0229278	0.0442052	0.518669	0.608741	0.92493	17	9
PIP4P2	BLCA	CRISPR	-0.0464559	0.0398843	-1.16477	0.255561	0.802715	17	9
PIP5K1A	BLCA	CRISPR	-0.0272859	0.0774652	-0.352234	0.727737	0.95694	17	9
PIP5K1B	BLCA	CRISPR	0.0387724	0.0419199	0.924916	0.364217	0.851956	17	9
PIP5K1C	BLCA	CRISPR	0.0204808	0.0449669	0.455464	0.652869	0.938432	17	9
PIP5KL1	BLCA	CRISPR	0.031287	0.0515041	0.607465	0.549247	0.911102	17	9
PIPOX	BLCA	CRISPR	0.117286	0.0688265	1.70408	0.101281	0.6722	17	9
PIR	BLCA	CRISPR	-0.0797309	0.0397685	-2.00488	0.0568851	0.611061	17	8
PIRT	BLCA	CRISPR	0.0128761	0.032738	0.393307	0.697565	0.948452	17	9
PISD	BLCA	CRISPR	-0.00156464	0.0506551	-0.0308881	0.975614	0.998703	17	9
PITHD1	BLCA	CRISPR	0.00509372	0.0300221	0.169666	0.866695	0.985993	17	9
PITPNA	BLCA	CRISPR	0.0628332	0.0352505	1.78248	0.0873279	0.653031	17	9
PITPNB	BLCA	CRISPR	-0.1168	0.0726853	-1.60693	0.121147	0.698241	17	9
PITPNC1	BLCA	CRISPR	-0.0339785	0.0532405	-0.638207	0.529382	0.906695	17	9
PITPNM1	BLCA	CRISPR	-0.0449037	0.0573993	-0.782305	0.441686	0.880251	17	9
PITPNM2	BLCA	CRISPR	0.106897	0.0403831	2.64706	0.0141143	0.49767	17	9
PITPNM3	BLCA	CRISPR	0.0388691	0.041648	0.933276	0.359973	0.84979	17	9
PITRM1	BLCA	CRISPR	-0.0186491	0.11057	-0.168664	0.867475	0.986058	17	9
PITX1	BLCA	CRISPR	0.0969116	0.0499019	1.94204	0.0639577	0.620594	17	9
PITX2	BLCA	CRISPR	-0.0363579	0.0297337	-1.22278	0.233284	0.791199	17	9
PITX3	BLCA	CRISPR	0.0259249	0.0543881	0.476664	0.637912	0.933414	17	9
PIWIL1	BLCA	CRISPR	0.00152463	0.0497599	0.0306396	0.97581	0.998703	17	9
PIWIL2	BLCA	CRISPR	0.00205878	0.0403512	0.0510214	0.959731	0.99773	17	9
PIWIL3	BLCA	CRISPR	0.0213842	0.0458834	0.466056	0.645378	0.93594	17	9
PIWIL4	BLCA	CRISPR	-0.0568405	0.0427281	-1.33028	0.195928	0.764183	17	9
PJA1	BLCA	CRISPR	0.0611018	0.0397964	1.53536	0.138339	0.715839	17	8
PJA2	BLCA	CRISPR	0.059847	0.0409014	1.4632	0.156386	0.726619	17	9
PJVK	BLCA	CRISPR	0.00125416	0.0472735	0.0265298	0.979054	0.998738	17	9
PKD1	BLCA	CRISPR	0.0902368	0.0829005	1.0885	0.287187	0.81925	17	9
PKD1L1	BLCA	CRISPR	0.0530498	0.0395333	1.3419	0.192187	0.762916	17	9
PKD2	BLCA	CRISPR	-0.0462989	0.036666	-1.26272	0.218821	0.777795	17	9
PKD2L1	BLCA	CRISPR	0.0483424	0.0394016	1.22691	0.231755	0.789457	17	9
PKD2L2	BLCA	CRISPR	-0.0985373	0.0345142	-2.85497	0.00873521	0.465809	17	9
PKDCC	BLCA	CRISPR	0.0193045	0.0393801	0.49021	0.628437	0.930265	17	9
PKDREJ	BLCA	CRISPR	0.0626715	0.0418587	1.49722	0.147374	0.718165	17	9
PKHD1	BLCA	CRISPR	-0.0383255	0.0524245	-0.73106	0.47182	0.889641	17	9
PKHD1L1	BLCA	CRISPR	-0.0320229	0.0446534	-0.717145	0.480207	0.893201	17	9
PKIA	BLCA	CRISPR	-0.0702197	0.0378715	-1.85416	0.0760464	0.637188	17	9
PKIB	BLCA	CRISPR	0.0310384	0.0383725	0.808872	0.426535	0.875599	17	9
PKIG	BLCA	CRISPR	0.0297989	0.0532839	0.559247	0.581175	0.91704	17	9
PKLR	BLCA	CRISPR	0.0155841	0.0643199	0.242291	0.810613	0.977105	17	9
PKM	BLCA	CRISPR	-0.0299352	0.083115	-0.360166	0.721873	0.9559	17	9
PKMYT1	BLCA	CRISPR	0.0290238	0.0988613	0.293581	0.771602	0.967988	17	9
PKN1	BLCA	CRISPR	-0.0148903	0.0519731	-0.286501	0.776953	0.968497	17	9
PKN2	BLCA	CRISPR	0.0631584	0.0971199	0.650314	0.521667	0.905195	17	9
PKN3	BLCA	CRISPR	0.0500743	0.056424	0.887464	0.383637	0.861504	17	9
PKNOX1	BLCA	CRISPR	0.100544	0.057764	1.7406	0.0945612	0.658408	17	9
PKNOX2	BLCA	CRISPR	-0.00082871	0.0442117	-0.0187441	0.9852	0.999263	17	9
PKP1	BLCA	CRISPR	-0.0240317	0.0552745	-0.43477	0.667614	0.941043	17	9
PKP2	BLCA	CRISPR	-0.0226444	0.0602896	-0.375593	0.710519	0.951891	17	9
PKP3	BLCA	CRISPR	-0.0109175	0.0355746	-0.30689	0.761574	0.964974	17	9
PKP4	BLCA	CRISPR	-0.0608594	0.042526	-1.43111	0.165292	0.735497	17	9
PLA1A	BLCA	CRISPR	0.0651235	0.0400059	1.62785	0.116616	0.690809	17	9
PLA2G10	BLCA	CRISPR	-0.0666327	0.075891	-0.878006	0.388646	0.863195	17	9
PLA2G12A	BLCA	CRISPR	-0.107143	0.0528259	-2.02822	0.0537761	0.609476	17	9
PLA2G12B	BLCA	CRISPR	0.00381852	0.0362362	0.105379	0.916951	0.993293	17	9
PLA2G15	BLCA	CRISPR	-0.0456298	0.0443759	-1.02826	0.314081	0.833133	17	9
PLA2G16	BLCA	CRISPR	-0.00372831	0.035034	-0.10642	0.916134	0.993293	17	9
PLA2G1B	BLCA	CRISPR	-0.0703945	0.0662722	-1.0622	0.298716	0.825889	17	9
PLA2G2A	BLCA	CRISPR	0.0166874	0.0564165	0.295789	0.769935	0.967988	17	9
PLA2G2D	BLCA	CRISPR	0.0245318	0.0437618	0.560576	0.580283	0.91704	17	9
PLA2G2E	BLCA	CRISPR	0.00689418	0.0677642	0.101738	0.91981	0.994097	17	9
PLA2G2F	BLCA	CRISPR	0.0842079	0.0544572	1.54631	0.135115	0.714126	17	9
PLA2G3	BLCA	CRISPR	0.0395481	0.0597885	0.661467	0.514614	0.902755	17	9
PLA2G4A	BLCA	CRISPR	-0.0854247	0.0541322	-1.57808	0.127639	0.705737	17	9
PLA2G4B	BLCA	CRISPR	-0.00634543	0.0413159	-0.153583	0.879223	0.988279	17	9
PLA2G4C	BLCA	CRISPR	-0.0111168	0.0433964	-0.256168	0.800004	0.975137	17	9
PLA2G4D	BLCA	CRISPR	-0.073007	0.0578197	-1.26267	0.21884	0.777795	17	9
PLA2G4E	BLCA	CRISPR	-0.0137952	0.0476626	-0.289436	0.774734	0.968297	17	9
PLA2G4F	BLCA	CRISPR	-0.0362958	0.0550867	-0.658885	0.516242	0.903175	17	9
PLA2G5	BLCA	CRISPR	-0.0271275	0.0466327	-0.581727	0.566175	0.914116	17	9
PLA2G6	BLCA	CRISPR	0.029706	0.0516736	0.574878	0.570724	0.915371	17	9
PLA2G7	BLCA	CRISPR	-0.0419877	0.0595466	-0.705123	0.487521	0.894974	17	9
PLA2R1	BLCA	CRISPR	0.0368886	0.0343478	1.07397	0.293515	0.822105	17	9
PLAA	BLCA	CRISPR	-0.130412	0.0674022	-1.93484	0.064881	0.620594	17	9
PLAC1	BLCA	CRISPR	-0.0781236	0.0383824	-2.0354	0.0534915	0.608038	17	8
PLAC8	BLCA	CRISPR	-0.108055	0.0578989	-1.86627	0.0742696	0.636694	17	9
PLAC8L1	BLCA	CRISPR	0.0203883	0.0480346	0.424449	0.675019	0.943008	17	9
PLAC9	BLCA	CRISPR	-0.0489613	0.0567619	-0.862574	0.39691	0.867632	17	9
PLAG1	BLCA	CRISPR	-0.0133546	0.0465595	-0.28683	0.776704	0.968497	17	9
PLAGL1	BLCA	CRISPR	-0.0702762	0.0490076	-1.43399	0.164477	0.735493	17	9
PLAGL2	BLCA	CRISPR	-0.00226719	0.0478024	-0.0474284	0.962564	0.997775	17	9
PLAT	BLCA	CRISPR	-0.0348521	0.0330479	-1.05459	0.302113	0.828152	17	9
PLAU	BLCA	CRISPR	-0.0138358	0.0454478	-0.304432	0.763423	0.965501	17	9
PLAUR	BLCA	CRISPR	0.0973321	0.0656026	1.48366	0.150914	0.722132	17	9
PLB1	BLCA	CRISPR	0.00537041	0.0326166	0.164653	0.870596	0.986903	17	9
PLBD1	BLCA	CRISPR	-0.083858	0.0555522	-1.50953	0.144216	0.716361	17	9
PLBD2	BLCA	CRISPR	-0.0515508	0.0534608	-0.964273	0.344525	0.843567	17	9
PLCB1	BLCA	CRISPR	0.00027466	0.0488106	0.00562706	0.995557	0.999807	17	9
PLCB2	BLCA	CRISPR	-0.074162	0.0491358	-1.50933	0.144268	0.716361	17	9
PLCB3	BLCA	CRISPR	-0.0381498	0.0692316	-0.551046	0.586696	0.918141	17	9
PLCB4	BLCA	CRISPR	-0.0286261	0.0477817	-0.599102	0.554719	0.912259	17	9
PLCD1	BLCA	CRISPR	-0.0152989	0.0388391	-0.393905	0.697129	0.948223	17	9
PLCD4	BLCA	CRISPR	-0.0204067	0.0476094	-0.428628	0.672017	0.942509	17	9
PLCE1	BLCA	CRISPR	-0.0844599	0.0538975	-1.56705	0.130195	0.709933	17	9
PLCG1	BLCA	CRISPR	-0.0105238	0.0765745	-0.137432	0.891836	0.990429	17	9
PLCG2	BLCA	CRISPR	0.0347949	0.0475253	0.732135	0.471176	0.889641	17	9
PLCH1	BLCA	CRISPR	0.00284802	0.0427437	0.0666303	0.947428	0.997247	17	9
PLCH2	BLCA	CRISPR	0.0413326	0.049801	0.829955	0.414744	0.874078	17	9
PLCL1	BLCA	CRISPR	0.0214844	0.0550841	0.390028	0.699956	0.94936	17	9
PLCL2	BLCA	CRISPR	-0.0316969	0.031951	-0.992047	0.331072	0.837811	17	9
PLCXD1	BLCA	CRISPR	-0.0228204	0.0525765	-0.434041	0.668303	0.941043	17	8
PLCXD2	BLCA	CRISPR	0.0171148	0.0410593	0.41683	0.680507	0.943841	17	9
PLCXD3	BLCA	CRISPR	0.00597382	0.044094	0.135479	0.893363	0.990566	17	9
PLCZ1	BLCA	CRISPR	-0.0859259	0.0450002	-1.90946	0.0682281	0.628163	17	9
PLD1	BLCA	CRISPR	0.111858	0.0491594	2.27542	0.0320983	0.543985	17	9
PLD2	BLCA	CRISPR	-0.0358723	0.032044	-1.11947	0.274018	0.811628	17	9
PLD3	BLCA	CRISPR	0.0224852	0.0414397	0.5426	0.592409	0.920172	17	9
PLD4	BLCA	CRISPR	0.0430895	0.050957	0.845605	0.406125	0.870198	17	9
PLD5	BLCA	CRISPR	-0.0251586	0.0335867	-0.749063	0.461099	0.884756	17	9
PLD6	BLCA	CRISPR	-0.0268887	0.047554	-0.565435	0.577026	0.91704	17	9
PLEC	BLCA	CRISPR	-0.0396196	0.0544376	-0.727799	0.473778	0.890773	17	9
PLEK	BLCA	CRISPR	-0.107326	0.0582719	-1.84181	0.0778943	0.64029	17	9
PLEK2	BLCA	CRISPR	-0.0466092	0.0567107	-0.821876	0.419238	0.874907	17	9
PLEKHA1	BLCA	CRISPR	-0.250692	0.0520898	-4.81269	6.68647670543252e-05	0.238507	17	9
PLEKHA3	BLCA	CRISPR	0.0015108	0.0433281	0.0348687	0.972473	0.998703	17	9
PLEKHA4	BLCA	CRISPR	0.013529	0.0535207	0.252781	0.80259	0.975137	17	9
PLEKHA5	BLCA	CRISPR	-0.0163711	0.0487824	-0.335594	0.740093	0.960446	17	9
PLEKHA6	BLCA	CRISPR	0.0960621	0.0373103	2.57468	0.0166278	0.510287	17	9
PLEKHA7	BLCA	CRISPR	-0.0336813	0.0351515	-0.958175	0.347528	0.845128	17	9
PLEKHA8	BLCA	CRISPR	0.0309851	0.0508613	0.609207	0.548112	0.911102	17	9
PLEKHB1	BLCA	CRISPR	-0.0328534	0.0479906	-0.684581	0.500167	0.900546	17	9
PLEKHB2	BLCA	CRISPR	-0.0296039	0.0546311	-0.541886	0.592893	0.920172	17	9
PLEKHD1	BLCA	CRISPR	-0.0718812	0.0376869	-1.90733	0.0685158	0.628691	17	9
PLEKHF1	BLCA	CRISPR	0.0104658	0.044883	0.233179	0.8176	0.979358	17	9
PLEKHF2	BLCA	CRISPR	-0.169411	0.0420271	-4.031	0.000487191	0.270281	17	9
PLEKHG1	BLCA	CRISPR	0.0029677	0.0601441	0.0493432	0.961054	0.99773	17	9
PLEKHG2	BLCA	CRISPR	-0.011866	0.0565422	-0.209862	0.835547	0.982521	17	9
PLEKHG3	BLCA	CRISPR	0.0471387	0.0422936	1.11456	0.276077	0.813026	17	9
PLEKHG4	BLCA	CRISPR	0.000589681	0.0555216	0.0106207	0.991614	0.999807	17	9
PLEKHG4B	BLCA	CRISPR	0.0236286	0.0576305	0.410001	0.685442	0.944502	17	9
PLEKHG5	BLCA	CRISPR	-0.0904917	0.0545591	-1.6586	0.110211	0.683535	17	9
PLEKHG6	BLCA	CRISPR	-0.00742603	0.0433309	-0.171379	0.865362	0.985993	17	9
PLEKHG7	BLCA	CRISPR	0.0144052	0.0433216	0.332517	0.742386	0.96083	17	9
PLEKHH1	BLCA	CRISPR	0.0247311	0.0514708	0.480489	0.635231	0.932341	17	9
PLEKHH2	BLCA	CRISPR	0.037764	0.0516295	0.731443	0.471591	0.889641	17	9
PLEKHH3	BLCA	CRISPR	-0.139602	0.0772844	-1.80634	0.0834219	0.649026	17	9
PLEKHJ1	BLCA	CRISPR	-0.0685459	0.0407151	-1.68355	0.105234	0.675999	17	9
PLEKHM1	BLCA	CRISPR	-0.00830332	0.0681562	-0.121828	0.90405	0.992538	17	9
PLEKHM2	BLCA	CRISPR	-0.0386666	0.0435341	-0.88819	0.383254	0.861355	17	9
PLEKHM3	BLCA	CRISPR	0.0149223	0.0478225	0.312035	0.757709	0.964443	17	9
PLEKHN1	BLCA	CRISPR	-0.107658	0.0697089	-1.5444	0.135577	0.714934	17	9
PLEKHO1	BLCA	CRISPR	0.0449272	0.048898	0.918795	0.367345	0.853909	17	9
PLEKHO2	BLCA	CRISPR	-0.016208	0.0398952	-0.406264	0.688149	0.945669	17	9
PLEKHS1	BLCA	CRISPR	-0.00986563	0.0417317	-0.236406	0.815124	0.97895	17	9
PLG	BLCA	CRISPR	0.071926	0.0444336	1.61873	0.118573	0.693266	17	9
PLGRKT	BLCA	CRISPR	-0.0468925	0.027086	-1.73124	0.0962464	0.662326	17	9
PLIN1	BLCA	CRISPR	0.00841098	0.0401135	0.20968	0.835687	0.982521	17	9
PLIN2	BLCA	CRISPR	-0.029648	0.054005	-0.548987	0.588086	0.918898	17	9
PLIN3	BLCA	CRISPR	0.0270442	0.0456985	0.591795	0.559522	0.91399	17	9
PLIN4	BLCA	CRISPR	0.0358974	0.0515383	0.696519	0.492795	0.89677	17	9
PLIN5	BLCA	CRISPR	0.0851591	0.0426655	1.99597	0.0574048	0.611061	17	9
PLK1	BLCA	CRISPR	-0.0366529	0.0906079	-0.404523	0.689411	0.946195	17	9
PLK2	BLCA	CRISPR	-0.0620642	0.0548966	-1.13057	0.26941	0.810285	17	9
PLK3	BLCA	CRISPR	-0.0148963	0.0650417	-0.229027	0.820789	0.979608	17	9
PLK4	BLCA	CRISPR	0.0697383	0.0775874	0.898836	0.37767	0.858455	17	9
PLK5	BLCA	CRISPR	0.0974036	0.0441811	2.20464	0.0373096	0.562568	17	9
PLLP	BLCA	CRISPR	0.0122053	0.0541646	0.225338	0.823624	0.980321	17	9
PLN	BLCA	CRISPR	-0.015482	0.0390571	-0.396394	0.695317	0.947249	17	9
PLOD1	BLCA	CRISPR	0.00764974	0.0369238	0.207176	0.83762	0.982521	17	9
PLOD2	BLCA	CRISPR	0.0111001	0.0561529	0.197676	0.844963	0.983612	17	9
PLOD3	BLCA	CRISPR	-0.04928	0.050363	-0.978495	0.337591	0.841166	17	9
PLP1	BLCA	CRISPR	-0.0723284	0.0508267	-1.42304	0.168148	0.739417	17	8
PLP2	BLCA	CRISPR	-0.0342052	0.0531515	-0.643542	0.526238	0.906066	17	8
PLPBP	BLCA	CRISPR	-0.062116	0.0543988	-1.14187	0.264775	0.807788	17	9
PLPP1	BLCA	CRISPR	-0.11551	0.0299906	-3.85154	0.000766113	0.319866	17	9
PLPP2	BLCA	CRISPR	0.0107092	0.0522284	0.205046	0.839265	0.982786	17	9
PLPP3	BLCA	CRISPR	0.00253636	0.0422534	0.0600273	0.952631	0.99773	17	9
PLPP4	BLCA	CRISPR	-0.0164471	0.0412636	-0.398587	0.693722	0.946715	17	9
PLPP5	BLCA	CRISPR	-0.113816	0.0519418	-2.19123	0.0383797	0.567551	17	9
PLPP6	BLCA	CRISPR	0.00395464	0.0404409	0.0977881	0.922913	0.994706	17	9
PLPP7	BLCA	CRISPR	0.0454076	0.0359468	1.26319	0.218655	0.777742	17	9
PLPPR1	BLCA	CRISPR	-0.0391297	0.0313169	-1.24948	0.22354	0.781188	17	9
PLPPR2	BLCA	CRISPR	0.0529487	0.0550927	0.961084	0.346094	0.844334	17	9
PLPPR3	BLCA	CRISPR	0.00175991	0.0346972	0.050722	0.959967	0.99773	17	9
PLPPR4	BLCA	CRISPR	-0.0754095	0.0673239	-1.1201	0.273755	0.811628	17	9
PLPPR5	BLCA	CRISPR	-0.0324338	0.0625119	-0.518842	0.608622	0.92493	17	9
PLRG1	BLCA	CRISPR	0.100901	0.0690174	1.46196	0.156723	0.726661	17	9
PLS1	BLCA	CRISPR	0.0350407	0.0346837	1.01029	0.322433	0.834526	17	9
PLS3	BLCA	CRISPR	-0.0708416	0.0503463	-1.40708	0.172773	0.742521	17	8
PLSCR1	BLCA	CRISPR	-0.0129649	0.0401657	-0.322784	0.749654	0.962891	17	9
PLSCR2	BLCA	CRISPR	0.0373237	0.0406702	0.917716	0.367899	0.854655	17	9
PLSCR3	BLCA	CRISPR	-0.0506315	0.046637	-1.08565	0.288418	0.819412	17	9
PLSCR4	BLCA	CRISPR	0.00507845	0.0578756	0.0877477	0.930805	0.995338	17	9
PLSCR5	BLCA	CRISPR	-0.0464085	0.0408171	-1.13699	0.266769	0.809512	17	9
PLTP	BLCA	CRISPR	0.00438329	0.0670652	0.0653586	0.94843	0.997247	17	9
PLVAP	BLCA	CRISPR	0.0512813	0.0524557	0.977612	0.338018	0.841222	17	9
PLXDC1	BLCA	CRISPR	-0.021549	0.0610612	-0.352909	0.727237	0.956914	17	9
PLXDC2	BLCA	CRISPR	0.0589973	0.0402418	1.46607	0.15561	0.726619	17	9
PLXNA1	BLCA	CRISPR	0.0741278	0.0473519	1.56547	0.130565	0.710635	17	9
PLXNA2	BLCA	CRISPR	-0.00286508	0.0478335	-0.0598969	0.952734	0.99773	17	9
PLXNA3	BLCA	CRISPR	0.0326041	0.0446157	0.730776	0.472295	0.889641	17	8
PLXNA4	BLCA	CRISPR	-0.0657489	0.0597412	-1.10056	0.282003	0.816669	17	9
PLXNB1	BLCA	CRISPR	0.0175212	0.0421436	0.415751	0.681286	0.943841	17	9
PLXNB2	BLCA	CRISPR	-0.0109517	0.0612603	-0.178773	0.859616	0.985697	17	9
PLXNB3	BLCA	CRISPR	0.0313567	0.0428726	0.731393	0.471926	0.889641	17	8
PLXNC1	BLCA	CRISPR	-0.0427408	0.0509374	-0.839085	0.409702	0.872616	17	9
PLXND1	BLCA	CRISPR	-0.0553068	0.0487083	-1.13547	0.267391	0.809755	17	9
PM20D1	BLCA	CRISPR	-0.00658998	0.0526973	-0.125054	0.901523	0.992323	17	9
PM20D2	BLCA	CRISPR	0.0659535	0.0361773	1.82307	0.080775	0.644852	17	9
PMAIP1	BLCA	CRISPR	0.00977999	0.0467321	0.209278	0.835998	0.982521	17	9
PMCH	BLCA	CRISPR	-0.14648	0.0422452	-3.46739	0.001997	0.381296	17	9
PMEL	BLCA	CRISPR	-0.0716242	0.0767381	-0.933358	0.359931	0.84979	17	9
PMEPA1	BLCA	CRISPR	0.0256744	0.0499349	0.514159	0.611843	0.925993	17	9
PMF1	BLCA	CRISPR	0.0876811	0.0405363	2.16303	0.04072	0.577257	17	9
PMFBP1	BLCA	CRISPR	0.0297001	0.0509376	0.583068	0.565287	0.914116	17	9
PML	BLCA	CRISPR	-0.0751315	0.0455696	-1.64872	0.112235	0.687481	17	9
PMM1	BLCA	CRISPR	0.0973988	0.061706	1.57843	0.127557	0.705498	17	9
PMM2	BLCA	CRISPR	-0.0187663	0.10867	-0.17269	0.864343	0.985993	17	9
PMP2	BLCA	CRISPR	-0.000971417	0.0394282	-0.0246376	0.980548	0.998916	17	9
PMP22	BLCA	CRISPR	0.0513192	0.0481806	1.06514	0.29741	0.824981	17	9
PMPCA	BLCA	CRISPR	0.0506706	0.080663	0.628177	0.535821	0.908422	17	9
PMPCB	BLCA	CRISPR	0.055383	0.0675855	0.819451	0.420593	0.874907	17	9
PMS1	BLCA	CRISPR	-0.0125404	0.0422271	-0.296975	0.769041	0.967638	17	9
PMS2	BLCA	CRISPR	-0.0248088	0.0418121	-0.59334	0.558504	0.913825	17	9
PMVK	BLCA	CRISPR	-0.0782045	0.143959	-0.543241	0.591974	0.920172	17	9
PNCK	BLCA	CRISPR	0.0607955	0.0678053	0.896619	0.379211	0.859301	17	8
PNISR	BLCA	CRISPR	-0.121294	0.0687302	-1.76479	0.0903232	0.653545	17	9
PNKD	BLCA	CRISPR	0.0596307	0.0428297	1.39227	0.176607	0.746114	17	9
PNKP	BLCA	CRISPR	0.0527205	0.0674564	0.78155	0.442122	0.880258	17	9
PNLDC1	BLCA	CRISPR	-0.0163337	0.0406085	-0.402224	0.691079	0.94635	17	9
PNLIP	BLCA	CRISPR	-0.0387821	0.0368388	-1.05275	0.302938	0.828152	17	9
PNLIPRP1	BLCA	CRISPR	-0.0304387	0.0366372	-0.830814	0.414268	0.874078	17	9
PNLIPRP3	BLCA	CRISPR	0.00586898	0.0439521	0.133531	0.894887	0.991103	17	9
PNMA1	BLCA	CRISPR	-0.0227198	0.0496364	-0.457724	0.651268	0.938395	17	9
PNMA2	BLCA	CRISPR	-0.0172806	0.0428843	-0.402959	0.690545	0.94635	17	9
PNMA3	BLCA	CRISPR	0.0368792	0.027267	1.35252	0.189357	0.759451	17	8
PNMA5	BLCA	CRISPR	0.0430569	0.056465	0.762542	0.453487	0.881823	17	8
PNMA6A	BLCA	CRISPR	0.105479	0.0455821	2.31405	0.0299478	0.54023	17	8
PNMA8A	BLCA	CRISPR	0.0296166	0.0374053	0.791776	0.436248	0.879765	17	9
PNMA8B	BLCA	CRISPR	0.0309475	0.0504737	0.613141	0.545551	0.911102	17	9
PNMT	BLCA	CRISPR	0.0130262	0.0533405	0.244208	0.809145	0.976964	17	9
PNN	BLCA	CRISPR	-0.112426	0.0663854	-1.69353	0.103296	0.675265	17	9
PNO1	BLCA	CRISPR	0.01787	0.0783221	0.22816	0.821455	0.97998	17	9
PNOC	BLCA	CRISPR	-0.127501	0.0664552	-1.9186	0.0670048	0.625662	17	9
PNP	BLCA	CRISPR	-0.0141079	0.0392866	-0.359103	0.722658	0.9559	17	9
PNPLA1	BLCA	CRISPR	0.0983749	0.0453846	2.16758	0.0403337	0.577257	17	9
PNPLA2	BLCA	CRISPR	0.0174024	0.0565589	0.307686	0.760975	0.964878	17	9
PNPLA3	BLCA	CRISPR	-0.0300071	0.0505013	-0.594185	0.557949	0.913825	17	9
PNPLA4	BLCA	CRISPR	-0.0556974	0.0330921	-1.68311	0.105882	0.675999	17	8
PNPLA5	BLCA	CRISPR	0.0119571	0.0583116	0.205055	0.839258	0.982786	17	9
PNPLA6	BLCA	CRISPR	0.0568307	0.0528805	1.0747	0.293195	0.821939	17	9
PNPLA7	BLCA	CRISPR	0.097127	0.0542961	1.78884	0.0862714	0.65205	17	9
PNPLA8	BLCA	CRISPR	-0.124514	0.0461096	-2.70039	0.0124954	0.489689	17	9
PNPO	BLCA	CRISPR	0.0627746	0.0428822	1.46388	0.156202	0.726619	17	9
PNPT1	BLCA	CRISPR	0.00685128	0.0838413	0.0817172	0.935549	0.995888	17	9
PNRC1	BLCA	CRISPR	0.00544705	0.0459742	0.118481	0.906673	0.992538	17	9
PNRC2	BLCA	CRISPR	-0.0709294	0.0542951	-1.30637	0.203809	0.768749	17	9
POC1A	BLCA	CRISPR	-0.045401	0.0800762	-0.566972	0.575998	0.916931	17	9
POC1B	BLCA	CRISPR	-0.0276522	0.0420719	-0.65726	0.517268	0.903721	17	9
POC5	BLCA	CRISPR	-0.05172	0.0490157	-1.05517	0.301853	0.828152	17	9
PODN	BLCA	CRISPR	0.0667923	0.0520813	1.28246	0.211929	0.772794	17	9
PODNL1	BLCA	CRISPR	0.000768747	0.0685832	0.011209	0.991149	0.999807	17	9
PODXL	BLCA	CRISPR	-0.0559056	0.0469469	-1.19083	0.245367	0.798169	17	9
PODXL2	BLCA	CRISPR	0.00602852	0.0535991	0.112474	0.911383	0.992538	17	9
POF1B	BLCA	CRISPR	-0.0187722	0.032814	-0.57208	0.572818	0.916452	17	8
POFUT1	BLCA	CRISPR	0.133604	0.0678683	1.96858	0.0606551	0.615692	17	9
POFUT2	BLCA	CRISPR	-0.00395321	0.0340214	-0.116198	0.908463	0.992538	17	9
POGK	BLCA	CRISPR	-0.085257	0.0455142	-1.8732	0.0732711	0.63507	17	9
POGLUT1	BLCA	CRISPR	0.134238	0.0595605	2.2538	0.0336151	0.547098	17	9
POGZ	BLCA	CRISPR	-0.0137329	0.0793756	-0.173011	0.864094	0.985926	17	9
POLA1	BLCA	CRISPR	0.0131339	0.0942582	0.139339	0.890395	0.990002	17	8
POLA2	BLCA	CRISPR	-0.0367992	0.0592754	-0.620818	0.540571	0.91023	17	9
POLB	BLCA	CRISPR	-0.00913042	0.0531324	-0.171843	0.865002	0.985993	17	9
POLD1	BLCA	CRISPR	-0.0363015	0.0519682	-0.698534	0.491557	0.896642	17	9
POLD2	BLCA	CRISPR	0.176249	0.0521038	3.38265	0.00246022	0.381296	17	9
POLD3	BLCA	CRISPR	0.13724	0.0716172	1.9163	0.0673116	0.625828	17	9
POLD4	BLCA	CRISPR	-0.0573249	0.0596706	-0.96069	0.346288	0.84458	17	9
POLDIP3	BLCA	CRISPR	0.0448208	0.059269	0.756228	0.456872	0.883936	17	9
POLE	BLCA	CRISPR	-0.0941431	0.0651858	-1.44423	0.161604	0.731925	17	9
POLE2	BLCA	CRISPR	-0.177781	0.108128	-1.64418	0.113177	0.688454	17	9
POLE3	BLCA	CRISPR	-0.172238	0.111748	-1.54131	0.136325	0.715839	17	9
POLE4	BLCA	CRISPR	-0.0793034	0.0631368	-1.25606	0.221185	0.778838	17	9
POLG	BLCA	CRISPR	-0.0622462	0.0959296	-0.648874	0.522581	0.905195	17	9
POLG2	BLCA	CRISPR	0.0340346	0.0640656	0.531246	0.600131	0.922806	17	9
POLH	BLCA	CRISPR	0.00962483	0.0525695	0.183088	0.856267	0.984877	17	9
POLI	BLCA	CRISPR	-0.0161251	0.0438384	-0.367829	0.716225	0.953529	17	9
POLK	BLCA	CRISPR	-0.0114906	0.044082	-0.260665	0.796575	0.97433	17	9
POLL	BLCA	CRISPR	-0.0778653	0.051209	-1.52054	0.141442	0.716302	17	9
POLM	BLCA	CRISPR	-0.0389759	0.0467985	-0.832846	0.413143	0.873686	17	9
POLN	BLCA	CRISPR	0.0360786	0.0477431	0.755682	0.457193	0.883976	17	9
POLQ	BLCA	CRISPR	-0.104264	0.0430439	-2.42227	0.0233415	0.525011	17	9
POLR1A	BLCA	CRISPR	0.0479328	0.0684438	0.700324	0.490459	0.896642	17	9
POLR1B	BLCA	CRISPR	-0.133528	0.0692695	-1.92766	0.0658132	0.623024	17	9
POLR1C	BLCA	CRISPR	0.00742605	0.0722934	0.102721	0.919038	0.99402	17	9
POLR1D	BLCA	CRISPR	-0.0880681	0.0417431	-2.10976	0.045494	0.587623	17	9
POLR1E	BLCA	CRISPR	-0.0692213	0.0728371	-0.950357	0.351404	0.846439	17	9
POLR2B	BLCA	CRISPR	-0.01132	0.0843209	-0.134249	0.894325	0.990905	17	9
POLR2C	BLCA	CRISPR	-0.0686737	0.0822941	-0.834491	0.412234	0.873686	17	9
POLR2D	BLCA	CRISPR	0.0617088	0.0905036	0.681839	0.501869	0.900546	17	9
POLR2E	BLCA	CRISPR	0.0166415	0.0723773	0.229927	0.820097	0.979572	17	9
POLR2F	BLCA	CRISPR	-0.0699583	0.0600504	-1.16499	0.255471	0.802715	17	9
POLR2G	BLCA	CRISPR	-0.0507246	0.0827092	-0.613289	0.545454	0.911102	17	9
POLR2H	BLCA	CRISPR	-0.12558	0.0939037	-1.33733	0.193652	0.763918	17	9
POLR2I	BLCA	CRISPR	0.165307	0.125552	1.31664	0.200394	0.765859	17	9
POLR2K	BLCA	CRISPR	-0.1036	0.0693636	-1.49358	0.148317	0.718535	17	9
POLR2L	BLCA	CRISPR	0.0408624	0.170903	0.239097	0.813061	0.97808	17	9
POLR2M	BLCA	CRISPR	0.0204663	0.0497363	0.411497	0.68436	0.943964	17	9
POLR3A	BLCA	CRISPR	-0.0544617	0.0834139	-0.652909	0.520021	0.904371	17	9
POLR3B	BLCA	CRISPR	-0.108191	0.0600794	-1.8008	0.0843151	0.649618	17	9
POLR3C	BLCA	CRISPR	0.152312	0.0468458	3.25135	0.0033908	0.397215	17	9
POLR3D	BLCA	CRISPR	-0.0417178	0.0893157	-0.467083	0.644653	0.935746	17	9
POLR3E	BLCA	CRISPR	0.0116591	0.0761631	0.153081	0.879614	0.988279	17	9
POLR3F	BLCA	CRISPR	-0.0756767	0.0713488	-1.06066	0.299403	0.825889	17	9
POLR3G	BLCA	CRISPR	-0.0783314	0.0632363	-1.23871	0.227432	0.784406	17	9
POLR3GL	BLCA	CRISPR	-0.0829788	0.0539328	-1.53856	0.136994	0.715839	17	9
POLR3H	BLCA	CRISPR	-0.00364239	0.0638479	-0.057048	0.954979	0.99773	17	9
POLR3K	BLCA	CRISPR	-0.0678896	0.0688034	-0.986718	0.333625	0.838547	17	9
POLRMT	BLCA	CRISPR	0.068505	0.0681428	1.00532	0.324774	0.834526	17	9
POM121	BLCA	CRISPR	-0.040829	0.0504231	-0.809729	0.426052	0.875406	17	9
POM121C	BLCA	CRISPR	0.0121333	0.0627023	0.193506	0.848191	0.984275	17	9
POM121L12	BLCA	CRISPR	0.0505156	0.04954	1.01969	0.318044	0.834278	17	9
POM121L2	BLCA	CRISPR	0.0259169	0.0525299	0.493374	0.626233	0.929813	17	9
POMC	BLCA	CRISPR	0.0197069	0.0462053	0.426506	0.67354	0.942952	17	9
POMGNT1	BLCA	CRISPR	-0.0912152	0.0745549	-1.22346	0.233031	0.791135	17	9
POMGNT2	BLCA	CRISPR	-0.0158945	0.0276525	-0.574795	0.570779	0.915379	17	9
POMK	BLCA	CRISPR	-0.124446	0.0767073	-1.62235	0.117794	0.69225	17	9
POMP	BLCA	CRISPR	-0.058589	0.0531874	-1.10156	0.281578	0.81656	17	9
POMT1	BLCA	CRISPR	0.000824898	0.0522452	0.015789	0.987533	0.999807	17	9
POMT2	BLCA	CRISPR	-0.0828782	0.0474937	-1.74503	0.0937724	0.657869	17	9
POMZP3	BLCA	CRISPR	-0.0119003	0.0391066	-0.304304	0.76352	0.965501	17	9
PON1	BLCA	CRISPR	0.0318133	0.0443815	0.716813	0.480408	0.893201	17	9
PON2	BLCA	CRISPR	-0.0390612	0.0642864	-0.607612	0.549151	0.911102	17	9
PON3	BLCA	CRISPR	-0.0693594	0.0454417	-1.52634	0.139997	0.716155	17	9
POP1	BLCA	CRISPR	0.0352261	0.0713815	0.49349	0.626152	0.929813	17	9
POP4	BLCA	CRISPR	0.176839	0.0748893	2.36133	0.0266674	0.539952	17	9
POP5	BLCA	CRISPR	-0.0445433	0.0970013	-0.459203	0.65022	0.937781	17	9
POP7	BLCA	CRISPR	-0.00255411	0.128712	-0.0198436	0.984332	0.99921	17	9
POPDC2	BLCA	CRISPR	-0.0148423	0.0579884	-0.255952	0.800169	0.975137	17	9
POPDC3	BLCA	CRISPR	-0.0495562	0.0298803	-1.65849	0.110233	0.683535	17	9
POR	BLCA	CRISPR	0.0206652	0.0576873	0.358228	0.723305	0.956261	17	9
PORCN	BLCA	CRISPR	-0.132926	0.0584541	-2.27402	0.0326135	0.546248	17	8
POSTN	BLCA	CRISPR	-0.0789673	0.0400555	-1.97145	0.0603076	0.615692	17	9
POT1	BLCA	CRISPR	-0.0626606	0.0635986	-0.985251	0.33433	0.839356	17	9
POTEC	BLCA	CRISPR	0.0263289	0.0550821	0.477993	0.63698	0.933095	17	9
POTED	BLCA	CRISPR	0.000640644	0.0525399	0.0121935	0.990372	0.999807	17	9
POTEE	BLCA	CRISPR	0.00663908	0.0343161	0.193468	0.84822	0.984275	17	9
POTEF	BLCA	CRISPR	-0.104125	0.0552331	-1.8852	0.071567	0.633407	17	9
POTEG	BLCA	CRISPR	0.0703721	0.0744383	0.945374	0.353889	0.847468	17	9
POTEH	BLCA	CRISPR	-0.045416	0.070794	-0.641523	0.527263	0.906381	17	9
POTEI	BLCA	CRISPR	0.0313258	0.0547773	0.571876	0.572724	0.916452	17	9
POTEM	BLCA	CRISPR	-0.074038	0.0577814	-1.28135	0.212314	0.772794	17	9
POU1F1	BLCA	CRISPR	0.0506411	0.0675602	0.74957	0.460798	0.884687	17	9
POU2AF1	BLCA	CRISPR	-0.0102935	0.0534529	-0.192571	0.848915	0.984275	17	9
POU2F1	BLCA	CRISPR	-0.109821	0.0609544	-1.80169	0.0841711	0.649618	17	9
POU2F2	BLCA	CRISPR	0.0457243	0.0298902	1.52974	0.139156	0.716155	17	9
POU2F3	BLCA	CRISPR	0.0127714	0.0515493	0.247751	0.806435	0.976448	17	9
POU3F1	BLCA	CRISPR	0.0561965	0.0462359	1.21543	0.236024	0.791733	17	9
POU3F2	BLCA	CRISPR	0.00543509	0.0640492	0.084858	0.933078	0.995473	17	9
POU3F3	BLCA	CRISPR	0.0160037	0.048756	0.32824	0.745577	0.961828	17	9
POU3F4	BLCA	CRISPR	0.0557168	0.0442751	1.25842	0.220864	0.778838	17	8
POU4F1	BLCA	CRISPR	0.0862276	0.0675401	1.27669	0.213928	0.773729	17	9
POU4F2	BLCA	CRISPR	0.0827761	0.0517203	1.60046	0.12258	0.699387	17	9
POU4F3	BLCA	CRISPR	0.0708415	0.0364336	1.9444	0.0636579	0.620594	17	9
POU5F1	BLCA	CRISPR	0.0708526	0.0356101	1.98968	0.0581375	0.611061	17	9
POU5F1B	BLCA	CRISPR	0.0299329	0.0572956	0.522429	0.606161	0.924189	17	9
POU5F2	BLCA	CRISPR	-0.0148738	0.0534437	-0.278308	0.783159	0.969996	17	9
POU6F1	BLCA	CRISPR	0.000878225	0.0427505	0.0205431	0.98378	0.99921	17	9
POU6F2	BLCA	CRISPR	-0.0290828	0.0467795	-0.6217	0.540001	0.910165	17	9
PP2D1	BLCA	CRISPR	-0.00410218	0.0247486	-0.165754	0.869739	0.986903	17	9
PPA1	BLCA	CRISPR	0.0840958	0.0713042	1.1794	0.2498	0.801944	17	9
PPA2	BLCA	CRISPR	0.223014	0.0966956	2.30635	0.0300365	0.54023	17	9
PPAN	BLCA	CRISPR	0.0343948	0.0598277	0.574899	0.570711	0.915371	17	9
PPARA	BLCA	CRISPR	0.0273678	0.0547929	0.499478	0.621991	0.928936	17	9
PPARD	BLCA	CRISPR	0.00551521	0.0361971	0.152366	0.880172	0.988279	17	9
PPARG	BLCA	CRISPR	0.0438787	0.134942	0.325166	0.747873	0.962606	17	9
PPARGC1A	BLCA	CRISPR	-0.0130669	0.0392441	-0.332965	0.742052	0.960719	17	9
PPARGC1B	BLCA	CRISPR	-0.0104938	0.0525769	-0.19959	0.843483	0.983385	17	9
PPAT	BLCA	CRISPR	-0.202282	0.144102	-1.40374	0.173203	0.742959	17	9
PPBP	BLCA	CRISPR	0.11391	0.0470175	2.42272	0.0233182	0.525011	17	9
PPCDC	BLCA	CRISPR	-0.128326	0.0772792	-1.66056	0.109813	0.682576	17	9
PPCS	BLCA	CRISPR	-0.0154226	0.0428903	-0.359584	0.722303	0.9559	17	9
PPDPF	BLCA	CRISPR	-0.076256	0.0319513	-2.38663	0.0252369	0.531289	17	9
PPDPFL	BLCA	CRISPR	-0.0478467	0.0440637	-1.08585	0.288331	0.819412	17	9
PPEF1	BLCA	CRISPR	0.0611613	0.0577309	1.05942	0.300408	0.827472	17	8
PPEF2	BLCA	CRISPR	0.0025059	0.0442202	0.0566687	0.955278	0.99773	17	9
PPFIA1	BLCA	CRISPR	0.0781802	0.0475797	1.64314	0.113393	0.688988	17	9
PPFIA2	BLCA	CRISPR	-0.0855773	0.0456988	-1.87264	0.0733513	0.63507	17	9
PPFIA3	BLCA	CRISPR	0.0613861	0.0529428	1.15948	0.257667	0.802989	17	9
PPFIBP1	BLCA	CRISPR	0.0135343	0.0401884	0.336772	0.739216	0.960075	17	9
PPFIBP2	BLCA	CRISPR	-0.0130717	0.0484009	-0.270072	0.789414	0.972405	17	9
PPHLN1	BLCA	CRISPR	-0.0485858	0.0502586	-0.966716	0.343327	0.843034	17	9
PPIA	BLCA	CRISPR	-0.0593342	0.0552064	-1.07477	0.293164	0.821939	17	9
PPIAL4A	BLCA	CRISPR	0.000525013	0.0643345	0.00816067	0.993556	0.999807	17	9
PPIAL4G	BLCA	CRISPR	0.0723189	0.059354	1.21843	0.234902	0.791199	17	9
PPIB	BLCA	CRISPR	-0.11309	0.0489753	-2.30912	0.029858	0.54023	17	9
PPIC	BLCA	CRISPR	-0.0586529	0.0324651	-1.80665	0.0833726	0.649026	17	9
PPID	BLCA	CRISPR	0.0075098	0.0319206	0.235265	0.815999	0.97895	17	9
PPIE	BLCA	CRISPR	-0.129293	0.0595579	-2.17088	0.0400562	0.577257	17	9
PPIF	BLCA	CRISPR	0.0492506	0.0362759	1.35767	0.187199	0.757449	17	9
PPIG	BLCA	CRISPR	-0.0155521	0.055754	-0.278942	0.782679	0.969923	17	9
PPIH	BLCA	CRISPR	-0.0625419	0.095467	-0.655115	0.518624	0.904098	17	9
PPIL1	BLCA	CRISPR	-0.00855774	0.090519	-0.0945407	0.925465	0.995104	17	9
PPIL2	BLCA	CRISPR	0.0721777	0.0831977	0.867545	0.394235	0.866285	17	9
PPIL3	BLCA	CRISPR	-0.000254371	0.0476682	-0.00533629	0.995786	0.999807	17	9
PPIL4	BLCA	CRISPR	0.110936	0.0767199	1.44598	0.161116	0.731775	17	9
PPIL6	BLCA	CRISPR	0.0409239	0.0593278	0.689793	0.496941	0.899306	17	9
PPIP5K1	BLCA	CRISPR	-0.0980738	0.0607035	-1.61562	0.119248	0.695059	17	9
PPIP5K2	BLCA	CRISPR	-0.140478	0.0590975	-2.37706	0.0257694	0.53332	17	9
PPL	BLCA	CRISPR	-0.015878	0.0522826	-0.303696	0.763976	0.965674	17	9
PPM1A	BLCA	CRISPR	-0.0646584	0.0567244	-1.13987	0.26559	0.808329	17	9
PPM1B	BLCA	CRISPR	-0.0314693	0.0485858	-0.647705	0.523324	0.905418	17	9
PPM1D	BLCA	CRISPR	-0.117326	0.0797746	-1.47072	0.154358	0.726619	17	9
PPM1E	BLCA	CRISPR	-0.000329983	0.0339261	-0.00972652	0.99232	0.999807	17	9
PPM1F	BLCA	CRISPR	-0.0836497	0.0792624	-1.05535	0.301773	0.828152	17	9
PPM1G	BLCA	CRISPR	-0.0904708	0.0966109	-0.936446	0.358372	0.849099	17	9
PPM1H	BLCA	CRISPR	0.0313195	0.0300641	1.04176	0.307906	0.831541	17	9
PPM1J	BLCA	CRISPR	0.024139	0.0557651	0.43287	0.668975	0.941376	17	9
PPM1K	BLCA	CRISPR	-0.0265865	0.0354824	-0.749289	0.460965	0.884756	17	9
PPM1L	BLCA	CRISPR	0.0164471	0.0492324	0.334071	0.741228	0.960515	17	9
PPM1M	BLCA	CRISPR	-0.0912565	0.0407718	-2.23823	0.034748	0.550678	17	9
PPM1N	BLCA	CRISPR	0.00583895	0.0517683	0.11279	0.911135	0.992538	17	9
PPME1	BLCA	CRISPR	-0.165973	0.0929809	-1.78502	0.0869043	0.653031	17	9
PPOX	BLCA	CRISPR	0.0832679	0.0412378	2.01921	0.0547684	0.610384	17	9
PPP1CA	BLCA	CRISPR	-0.177766	0.0787539	-2.25723	0.0333704	0.547098	17	9
PPP1CB	BLCA	CRISPR	0.0687079	0.0717549	0.957537	0.347843	0.845341	17	9
PPP1CC	BLCA	CRISPR	0.0719281	0.0314621	2.28618	0.0313668	0.54023	17	9
PPP1R10	BLCA	CRISPR	0.0599345	0.0696881	0.86004	0.398277	0.867896	17	9
PPP1R11	BLCA	CRISPR	-0.00624272	0.0819992	-0.0761314	0.939946	0.995888	17	9
PPP1R12A	BLCA	CRISPR	0.0528168	0.104461	0.505611	0.617742	0.927205	17	9
PPP1R12B	BLCA	CRISPR	0.0128968	0.0450713	0.286142	0.777225	0.968497	17	9
PPP1R12C	BLCA	CRISPR	0.0315129	0.0564361	0.558382	0.581756	0.917153	17	9
PPP1R13B	BLCA	CRISPR	0.102907	0.0409429	2.51344	0.0190743	0.52122	17	9
PPP1R13L	BLCA	CRISPR	0.0139796	0.0384365	0.363706	0.719262	0.955097	17	9
PPP1R14A	BLCA	CRISPR	0.0716181	0.0577698	1.23971	0.227066	0.784406	17	9
PPP1R14B	BLCA	CRISPR	0.0460905	0.0632553	0.728642	0.473271	0.890461	17	9
PPP1R14C	BLCA	CRISPR	-0.0704317	0.04359	-1.61578	0.119213	0.695059	17	9
PPP1R14D	BLCA	CRISPR	-0.0840297	0.0399381	-2.104	0.0460395	0.588212	17	9
PPP1R15A	BLCA	CRISPR	-0.0185086	0.0779572	-0.23742	0.814346	0.978652	17	9
PPP1R15B	BLCA	CRISPR	0.0712443	0.104818	0.679696	0.503201	0.900546	17	9
PPP1R16A	BLCA	CRISPR	-0.0202437	0.0458626	-0.4414	0.662875	0.940862	17	9
PPP1R16B	BLCA	CRISPR	0.0277847	0.049914	0.55665	0.58292	0.917399	17	9
PPP1R17	BLCA	CRISPR	0.0247881	0.050773	0.488214	0.629829	0.930935	17	9
PPP1R18	BLCA	CRISPR	0.00535076	0.0775276	0.0690175	0.945548	0.996532	17	9
PPP1R1A	BLCA	CRISPR	-0.0477212	0.0486338	-0.981235	0.336265	0.840385	17	9
PPP1R1B	BLCA	CRISPR	-0.010872	0.0616943	-0.176224	0.861597	0.985697	17	9
PPP1R1C	BLCA	CRISPR	-0.0395884	0.0312658	-1.26619	0.217598	0.776727	17	9
PPP1R2	BLCA	CRISPR	0.0884358	0.094074	0.940066	0.35655	0.849036	17	9
PPP1R21	BLCA	CRISPR	-0.0526248	0.0542809	-0.969491	0.34197	0.842384	17	9
PPP1R26	BLCA	CRISPR	-0.0159543	0.041968	-0.380154	0.707174	0.950896	17	9
PPP1R27	BLCA	CRISPR	0.0573962	0.0290862	1.97332	0.0600817	0.615692	17	9
PPP1R32	BLCA	CRISPR	-0.0327217	0.0244548	-1.33805	0.193422	0.763918	17	9
PPP1R35	BLCA	CRISPR	-0.054356	0.0721545	-0.753328	0.45858	0.883976	17	9
PPP1R36	BLCA	CRISPR	-0.0142895	0.042016	-0.340097	0.736742	0.95887	17	9
PPP1R37	BLCA	CRISPR	-0.0530022	0.0520364	-1.01856	0.318571	0.834278	17	9
PPP1R3A	BLCA	CRISPR	-0.034931	0.0412903	-0.845987	0.405916	0.870198	17	9
PPP1R3B	BLCA	CRISPR	0.013329	0.0494056	0.269786	0.789631	0.972453	17	9
PPP1R3C	BLCA	CRISPR	0.0731418	0.0357418	2.04639	0.0518222	0.602571	17	9
PPP1R3D	BLCA	CRISPR	0.0556635	0.0502009	1.10881	0.278499	0.814372	17	9
PPP1R3E	BLCA	CRISPR	-0.0354832	0.042163	-0.841571	0.408336	0.871782	17	9
PPP1R3F	BLCA	CRISPR	0.0478313	0.0383409	1.24753	0.224758	0.782672	17	8
PPP1R3G	BLCA	CRISPR	-0.0369558	0.0530464	-0.69667	0.492702	0.89677	17	9
PPP1R42	BLCA	CRISPR	-0.0607296	0.0579369	-1.0482	0.304987	0.828495	17	9
PPP1R7	BLCA	CRISPR	0.024392	0.0909485	0.268196	0.79084	0.972453	17	9
PPP1R8	BLCA	CRISPR	-0.0232816	0.0760774	-0.306025	0.762225	0.964977	17	9
PPP1R9A	BLCA	CRISPR	-0.00236272	0.0329457	-0.0717157	0.943422	0.996532	17	9
PPP2CA	BLCA	CRISPR	0.0998058	0.108529	0.919625	0.36692	0.853566	17	9
PPP2CB	BLCA	CRISPR	-0.0438924	0.0543801	-0.807141	0.427512	0.876354	17	9
PPP2R1A	BLCA	CRISPR	0.311464	0.133887	2.32632	0.0287699	0.54023	17	9
PPP2R1B	BLCA	CRISPR	-0.0598878	0.03623	-1.65299	0.111356	0.685186	17	9
PPP2R2A	BLCA	CRISPR	-0.193156	0.157809	-1.22399	0.232838	0.791089	17	9
PPP2R2B	BLCA	CRISPR	0.0299058	0.0383051	0.780725	0.442597	0.880556	17	9
PPP2R2C	BLCA	CRISPR	0.0179503	0.0333205	0.538718	0.595043	0.920898	17	9
PPP2R3A	BLCA	CRISPR	0.0473978	0.0323302	1.46605	0.155615	0.726619	17	9
PPP2R3B	BLCA	CRISPR	-0.0303569	0.048253	-0.629118	0.535471	0.9082	17	8
PPP2R3C	BLCA	CRISPR	0.0868744	0.0888486	0.97778	0.337937	0.841222	17	9
PPP2R5A	BLCA	CRISPR	-0.0534716	0.0509514	-1.04946	0.304419	0.828152	17	9
PPP2R5B	BLCA	CRISPR	-0.0522681	0.0361779	-1.44475	0.161458	0.731775	17	9
PPP2R5C	BLCA	CRISPR	-0.142251	0.0815661	-1.74399	0.0939575	0.657869	17	9
PPP2R5D	BLCA	CRISPR	0.0178645	0.0428728	0.416687	0.680611	0.943841	17	9
PPP2R5E	BLCA	CRISPR	-0.141659	0.0517015	-2.73994	0.0114096	0.488281	17	9
PPP3CA	BLCA	CRISPR	-0.101496	0.0539444	-1.88149	0.0720891	0.633505	17	9
PPP3CB	BLCA	CRISPR	-0.0237201	0.0362065	-0.655133	0.518613	0.904098	17	9
PPP3CC	BLCA	CRISPR	-0.0603201	0.0330888	-1.82298	0.080789	0.644852	17	9
PPP3R1	BLCA	CRISPR	-0.0869999	0.0535906	-1.62342	0.117564	0.691914	17	9
PPP3R2	BLCA	CRISPR	-0.0363069	0.0383202	-0.947462	0.352846	0.846929	17	9
PPP4C	BLCA	CRISPR	-0.0891539	0.0587241	-1.51818	0.142033	0.716361	17	9
PPP4R1	BLCA	CRISPR	-0.0131466	0.074665	-0.176075	0.861712	0.985697	17	9
PPP4R2	BLCA	CRISPR	-0.153018	0.106086	-1.4424	0.162113	0.732221	17	9
PPP4R3A	BLCA	CRISPR	-0.0714109	0.0975207	-0.732264	0.471099	0.889641	17	9
PPP4R3B	BLCA	CRISPR	-0.0265339	0.053901	-0.492271	0.627001	0.929813	17	9
PPP4R4	BLCA	CRISPR	-0.00918512	0.0519064	-0.176956	0.861028	0.985697	17	9
PPP5C	BLCA	CRISPR	0.0967551	0.063773	1.51718	0.142284	0.716361	17	9
PPP6C	BLCA	CRISPR	-0.0333059	0.0823671	-0.404359	0.689529	0.946195	17	9
PPP6R1	BLCA	CRISPR	-0.0400225	0.0396029	-1.0106	0.322291	0.834526	17	9
PPP6R2	BLCA	CRISPR	0.0303002	0.0571418	0.530263	0.600802	0.922841	17	9
PPP6R3	BLCA	CRISPR	-0.13899	0.118417	-1.17373	0.252019	0.802365	17	9
PPRC1	BLCA	CRISPR	0.0775003	0.0475971	1.62825	0.116529	0.690809	17	9
PPT1	BLCA	CRISPR	-0.0451749	0.0561698	-0.804257	0.429144	0.877297	17	9
PPT2	BLCA	CRISPR	0.0748622	0.0640703	1.16844	0.254105	0.802476	17	9
PPTC7	BLCA	CRISPR	-0.0455592	0.0611088	-0.745544	0.463183	0.885153	17	9
PPWD1	BLCA	CRISPR	-0.0294052	0.080633	-0.36468	0.718544	0.954704	17	9
PPY	BLCA	CRISPR	-0.0205847	0.0558805	-0.368369	0.715827	0.953529	17	9
PQBP1	BLCA	CRISPR	-0.00494216	0.0560871	-0.0881157	0.930547	0.995338	17	8
PQLC1	BLCA	CRISPR	-0.0356412	0.0464455	-0.767377	0.450341	0.88087	17	9
PQLC2	BLCA	CRISPR	-0.0111648	0.045325	-0.246327	0.807523	0.976448	17	9
PQLC2L	BLCA	CRISPR	-0.0342157	0.0414833	-0.824806	0.417604	0.874748	17	9
PQLC3	BLCA	CRISPR	-0.0624214	0.0399776	-1.56141	0.131518	0.7109	17	9
PRAC1	BLCA	CRISPR	-0.0248538	0.044026	-0.564526	0.577635	0.91704	17	9
PRADC1	BLCA	CRISPR	-0.00936206	0.0349925	-0.267545	0.791336	0.972453	17	9
PRAF2	BLCA	CRISPR	-0.0321336	0.0370407	-0.867522	0.394618	0.866285	17	8
PRAG1	BLCA	CRISPR	-0.0158717	0.0797942	-0.198908	0.84401	0.983385	17	9
PRAM1	BLCA	CRISPR	-0.0358267	0.0558432	-0.64156	0.527239	0.906381	17	9
PRAME	BLCA	CRISPR	-0.0620015	0.0510441	-1.21467	0.236309	0.791733	17	9
PRAMEF1	BLCA	CRISPR	-0.106856	0.0375881	-2.84283	0.00898668	0.467172	17	9
PRAMEF11	BLCA	CRISPR	0.0479679	0.0315275	1.52146	0.141211	0.716155	17	9
PRAMEF12	BLCA	CRISPR	0.00351974	0.0661471	0.0532107	0.958004	0.99773	17	9
PRAMEF14	BLCA	CRISPR	-0.0528385	0.0429875	-1.22916	0.230927	0.78798	17	9
PRAMEF18	BLCA	CRISPR	0.136135	0.0601906	2.26173	0.0330514	0.546336	17	9
PRAMEF2	BLCA	CRISPR	0.0387164	0.0388132	0.997506	0.328471	0.836716	17	9
PRAMEF20	BLCA	CRISPR	0.0939483	0.0467736	2.00858	0.0559613	0.611061	17	9
PRAMEF4	BLCA	CRISPR	0.0207043	0.0359563	0.575818	0.570099	0.915371	17	9
PRAP1	BLCA	CRISPR	0.0071043	0.0672832	0.105588	0.916787	0.993293	17	9
PRB1	BLCA	CRISPR	0.0725611	0.0474189	1.53021	0.139039	0.716155	17	9
PRB2	BLCA	CRISPR	0.0172511	0.043933	0.392669	0.69803	0.948452	17	9
PRB4	BLCA	CRISPR	0.0752034	0.0497045	1.51301	0.143335	0.716361	17	9
PRC1	BLCA	CRISPR	0.0263625	0.071202	0.370249	0.714444	0.953044	17	9
PRCC	BLCA	CRISPR	0.0550427	0.0544875	1.01019	0.322482	0.834526	17	9
PRCD	BLCA	CRISPR	0.0262214	0.055764	0.470221	0.642442	0.934956	17	9
PRCP	BLCA	CRISPR	-0.0785099	0.0601396	-1.30546	0.204113	0.768749	17	9
PRDM1	BLCA	CRISPR	0.0928823	0.060413	1.53746	0.137262	0.715839	17	9
PRDM10	BLCA	CRISPR	0.112649	0.060062	1.87554	0.0729353	0.63492	17	9
PRDM11	BLCA	CRISPR	0.0733865	0.064215	1.14282	0.264384	0.807788	17	9
PRDM12	BLCA	CRISPR	0.100129	0.0410824	2.43728	0.0225831	0.523485	17	9
PRDM13	BLCA	CRISPR	-0.00249856	0.041668	-0.0599635	0.952681	0.99773	17	9
PRDM14	BLCA	CRISPR	-0.0335214	0.0678179	-0.494286	0.625598	0.929802	17	9
PRDM15	BLCA	CRISPR	0.0197321	0.0622998	0.316728	0.754188	0.963714	17	9
PRDM16	BLCA	CRISPR	0.0400451	0.054355	0.736733	0.468426	0.888232	17	9
PRDM2	BLCA	CRISPR	-0.0421519	0.0356544	-1.18224	0.248694	0.801501	17	9
PRDM4	BLCA	CRISPR	-0.0133244	0.0435612	-0.305879	0.762335	0.964995	17	9
PRDM5	BLCA	CRISPR	-0.00991466	0.0346663	-0.286003	0.77733	0.968497	17	9
PRDM6	BLCA	CRISPR	0.00395035	0.0447261	0.0883232	0.930353	0.995338	17	9
PRDM7	BLCA	CRISPR	-0.0379075	0.036537	-1.03751	0.309839	0.83189	17	9
PRDM8	BLCA	CRISPR	0.0233467	0.0509712	0.458037	0.651046	0.938225	17	9
PRDM9	BLCA	CRISPR	-0.0476482	0.0420473	-1.1332	0.268322	0.810091	17	9
PRDX1	BLCA	CRISPR	-0.149325	0.0811426	-1.84028	0.078126	0.640527	17	9
PRDX2	BLCA	CRISPR	0.0760789	0.0518836	1.46634	0.155537	0.726619	17	9
PRDX3	BLCA	CRISPR	-0.0274776	0.0433223	-0.63426	0.531911	0.907238	17	9
PRDX4	BLCA	CRISPR	-0.0229397	0.0439785	-0.521612	0.606928	0.924189	17	8
PRDX5	BLCA	CRISPR	0.022868	0.0397402	0.575437	0.570352	0.915371	17	9
PRDX6	BLCA	CRISPR	-0.0411346	0.0533417	-0.771154	0.448142	0.880556	17	9
PREB	BLCA	CRISPR	0.00465044	0.0727434	0.0639294	0.949556	0.997334	17	9
PRELID1	BLCA	CRISPR	-0.00566809	0.0839157	-0.0675451	0.946707	0.997139	17	9
PRELID2	BLCA	CRISPR	0.0555004	0.0288757	1.92205	0.0665495	0.625662	17	9
PRELID3A	BLCA	CRISPR	0.0664577	0.0431619	1.53973	0.136708	0.715839	17	9
PRELID3B	BLCA	CRISPR	-0.00649167	0.0975431	-0.0665519	0.94749	0.997247	17	9
PRELP	BLCA	CRISPR	0.0454602	0.0428314	1.06138	0.299083	0.825889	17	9
PREP	BLCA	CRISPR	-0.0119906	0.0398663	-0.300771	0.766179	0.966585	17	9
PREPL	BLCA	CRISPR	0.043623	0.0396539	1.10009	0.282204	0.816786	17	9
PREX1	BLCA	CRISPR	-0.0344728	0.0474932	-0.725847	0.474952	0.891511	17	9
PREX2	BLCA	CRISPR	-0.0492751	0.0620209	-0.794491	0.434696	0.878929	17	9
PRF1	BLCA	CRISPR	0.0270756	0.0467799	0.578788	0.568125	0.91473	17	9
PRG2	BLCA	CRISPR	0.0612719	0.0299258	2.04746	0.0517093	0.602204	17	9
PRG3	BLCA	CRISPR	-0.0656561	0.0406891	-1.6136	0.119686	0.696012	17	9
PRG4	BLCA	CRISPR	0.0381128	0.0484793	0.786166	0.439464	0.880219	17	9
PRH2	BLCA	CRISPR	0.0415169	0.050622	0.820137	0.420209	0.874907	17	9
PRICKLE1	BLCA	CRISPR	-0.104909	0.0351086	-2.98814	0.00638305	0.438135	17	9
PRICKLE2	BLCA	CRISPR	-0.022794	0.0429795	-0.530347	0.600745	0.922841	17	9
PRICKLE3	BLCA	CRISPR	-0.0408092	0.0471673	-0.865201	0.395864	0.866951	17	8
PRICKLE4	BLCA	CRISPR	-0.0149958	0.0387204	-0.387285	0.701958	0.950085	17	9
PRIM1	BLCA	CRISPR	0.0344758	0.0839486	0.410678	0.684952	0.944278	17	9
PRIMA1	BLCA	CRISPR	0.0563416	0.0337724	1.66827	0.108258	0.68038	17	9
PRIMPOL	BLCA	CRISPR	0.0227436	0.0405493	0.560888	0.580073	0.91704	17	9
PRKAA1	BLCA	CRISPR	-0.0339726	0.0392121	-0.866379	0.394861	0.866332	17	9
PRKAA2	BLCA	CRISPR	-0.0475904	0.0494331	-0.962724	0.345286	0.84372	17	9
PRKAB1	BLCA	CRISPR	-0.0947131	0.0429684	-2.20425	0.0373404	0.562568	17	9
PRKAB2	BLCA	CRISPR	-0.15232	0.0473847	-3.21454	0.0037078	0.398596	17	9
PRKACA	BLCA	CRISPR	0.0970617	0.0526466	1.84365	0.0776172	0.639443	17	9
PRKACB	BLCA	CRISPR	-0.0956823	0.0622166	-1.53789	0.137157	0.715839	17	9
PRKACG	BLCA	CRISPR	-0.00562473	0.0555914	-0.10118	0.920248	0.994393	17	9
PRKAG1	BLCA	CRISPR	-0.0385942	0.0554299	-0.696271	0.492948	0.89677	17	9
PRKAG2	BLCA	CRISPR	-0.0657117	0.0554101	-1.18592	0.247264	0.800168	17	9
PRKAG3	BLCA	CRISPR	0.0704336	0.0503647	1.39847	0.174761	0.745232	17	9
PRKAR1A	BLCA	CRISPR	-0.0968058	0.1311	-0.738415	0.467423	0.887524	17	9
PRKAR1B	BLCA	CRISPR	-0.0173603	0.0452166	-0.383936	0.704406	0.950411	17	9
PRKAR2A	BLCA	CRISPR	-0.0537885	0.0510265	-1.05413	0.302321	0.828152	17	9
PRKAR2B	BLCA	CRISPR	0.0476658	0.0325398	1.46485	0.155941	0.726619	17	9
PRKCA	BLCA	CRISPR	-0.00631998	0.0534851	-0.118163	0.906922	0.992538	17	9
PRKCB	BLCA	CRISPR	0.0140766	0.0549437	0.256201	0.799979	0.975137	17	9
PRKCD	BLCA	CRISPR	0.00966333	0.0496102	0.194785	0.8472	0.984275	17	9
PRKCE	BLCA	CRISPR	0.050934	0.0569488	0.894382	0.379999	0.859892	17	9
PRKCG	BLCA	CRISPR	-0.021861	0.0485714	-0.45008	0.656692	0.939412	17	9
PRKCH	BLCA	CRISPR	0.00757637	0.0536115	0.14132	0.888797	0.989718	17	9
PRKCI	BLCA	CRISPR	0.0233488	0.093885	0.248696	0.805712	0.976305	17	9
PRKCQ	BLCA	CRISPR	0.0716792	0.033131	2.16351	0.0406794	0.577257	17	9
PRKCSH	BLCA	CRISPR	-0.0202611	0.0628084	-0.322586	0.749802	0.962891	17	9
PRKCZ	BLCA	CRISPR	0.0692943	0.0522509	1.32618	0.197263	0.764183	17	9
PRKD1	BLCA	CRISPR	-0.0379813	0.0397424	-0.955687	0.348759	0.845341	17	9
PRKD2	BLCA	CRISPR	0.0778504	0.0550217	1.4149	0.169941	0.741387	17	9
PRKD3	BLCA	CRISPR	0.0359527	0.0482585	0.745002	0.463504	0.885153	17	9
PRKG1	BLCA	CRISPR	-0.00297129	0.0425438	-0.0698407	0.944899	0.996532	17	9
PRKG2	BLCA	CRISPR	0.00716996	0.0612351	0.117089	0.907764	0.992538	17	9
PRKN	BLCA	CRISPR	-0.0294525	0.0344363	-0.855275	0.400857	0.867896	17	9
PRKRA	BLCA	CRISPR	0.00285531	0.12233	0.023341	0.981571	0.99921	17	9
PRKRIP1	BLCA	CRISPR	-0.00195829	0.110016	-0.0178	0.985946	0.99946	17	9
PRKX	BLCA	CRISPR	-0.0271047	0.0735112	-0.368716	0.715712	0.953529	17	8
PRL	BLCA	CRISPR	-0.0396786	0.0459068	-0.86433	0.395964	0.866951	17	9
PRLH	BLCA	CRISPR	0.114563	0.0450581	2.54256	0.0178719	0.520115	17	9
PRLHR	BLCA	CRISPR	-0.0643929	0.0473259	-1.36063	0.186273	0.755827	17	9
PRLR	BLCA	CRISPR	0.0229248	0.0539629	0.424826	0.674748	0.943008	17	9
PRM1	BLCA	CRISPR	0.00532316	0.0391673	0.135908	0.893027	0.990525	17	9
PRM2	BLCA	CRISPR	0.0412905	0.0534318	0.772769	0.447203	0.880556	17	9
PRMT1	BLCA	CRISPR	0.159747	0.0663893	2.40622	0.0241781	0.525011	17	9
PRMT2	BLCA	CRISPR	0.0277913	0.0444866	0.624711	0.538055	0.909148	17	9
PRMT3	BLCA	CRISPR	0.014633	0.038507	0.380009	0.707281	0.950896	17	9
PRMT5	BLCA	CRISPR	0.156515	0.0838678	1.86621	0.074279	0.636694	17	9
PRMT6	BLCA	CRISPR	-0.00523668	0.0464983	-0.112621	0.911268	0.992538	17	9
PRMT7	BLCA	CRISPR	-0.00366311	0.0845169	-0.0433418	0.965788	0.998103	17	9
PRMT8	BLCA	CRISPR	-0.0330301	0.0383914	-0.860353	0.398108	0.867896	17	9
PRMT9	BLCA	CRISPR	-0.0971745	0.0515036	-1.88675	0.0713488	0.633407	17	9
PRND	BLCA	CRISPR	0.105611	0.0439361	2.40375	0.0243095	0.525011	17	9
PRNP	BLCA	CRISPR	-0.0726895	0.0471386	-1.54204	0.136147	0.715653	17	9
PROB1	BLCA	CRISPR	0.0180147	0.0485833	0.370799	0.71404	0.952943	17	9
PROC	BLCA	CRISPR	0.023948	0.051571	0.46437	0.646568	0.936365	17	9
PROCA1	BLCA	CRISPR	0.0318093	0.064235	0.495203	0.624961	0.929322	17	9
PROCR	BLCA	CRISPR	0.0641908	0.0421302	1.52363	0.140671	0.716155	17	9
PRODH	BLCA	CRISPR	-0.142556	0.0576727	-2.47182	0.0209237	0.52122	17	9
PRODH2	BLCA	CRISPR	-0.0182561	0.0465669	-0.392041	0.698488	0.948599	17	9
PROK1	BLCA	CRISPR	-0.087621	0.0429763	-2.03882	0.0526286	0.604678	17	9
PROK2	BLCA	CRISPR	0.0885263	0.0564767	1.56748	0.130093	0.709933	17	9
PROKR1	BLCA	CRISPR	-0.0253079	0.0356633	-0.709634	0.484769	0.894726	17	9
PROKR2	BLCA	CRISPR	0.0283737	0.0419847	0.67581	0.505622	0.900546	17	9
PROM1	BLCA	CRISPR	-0.0140422	0.0419066	-0.335082	0.740474	0.960515	17	9
PROM2	BLCA	CRISPR	0.0354169	0.0427448	0.828566	0.415514	0.874078	17	9
PROP1	BLCA	CRISPR	0.0105124	0.0526116	0.199811	0.843312	0.983385	17	9
PROS1	BLCA	CRISPR	-0.0022122	0.0434873	-0.0508699	0.95985	0.99773	17	9
PROSER1	BLCA	CRISPR	-0.014049	0.0464488	-0.302462	0.764906	0.965942	17	9
PROSER2	BLCA	CRISPR	0.0602567	0.0516807	1.16594	0.255095	0.802715	17	9
PROX1	BLCA	CRISPR	-0.00846215	0.039443	-0.214541	0.831937	0.982521	17	9
PROX2	BLCA	CRISPR	-0.0502085	0.03988	-1.25899	0.220142	0.778599	17	9
PROZ	BLCA	CRISPR	0.0399139	0.0272794	1.46315	0.1564	0.726619	17	9
PRPF18	BLCA	CRISPR	0.0766	0.052241	1.46628	0.155553	0.726619	17	9
PRPF19	BLCA	CRISPR	0.0237361	0.0713822	0.332521	0.742383	0.96083	17	9
PRPF3	BLCA	CRISPR	0.0202593	0.0648224	0.312535	0.757333	0.964167	17	9
PRPF31	BLCA	CRISPR	0.010399	0.0910926	0.114159	0.910061	0.992538	17	9
PRPF38A	BLCA	CRISPR	-0.117528	0.0824691	-1.42512	0.166999	0.737575	17	9
PRPF38B	BLCA	CRISPR	-0.0208302	0.104923	-0.198529	0.844304	0.983385	17	9
PRPF39	BLCA	CRISPR	0.00294336	0.0822746	0.0357748	0.971758	0.998703	17	9
PRPF4	BLCA	CRISPR	-0.0801363	0.059337	-1.35053	0.189444	0.759451	17	9
PRPF40A	BLCA	CRISPR	0.0444692	0.0667207	0.666497	0.51145	0.902244	17	9
PRPF40B	BLCA	CRISPR	-0.148535	0.0757827	-1.96002	0.0617041	0.61803	17	9
PRPF4B	BLCA	CRISPR	-0.0333828	0.0595611	-0.56048	0.580347	0.91704	17	9
PRPF6	BLCA	CRISPR	0.0179581	0.063719	0.281832	0.780488	0.969483	17	9
PRPF8	BLCA	CRISPR	-0.00737959	0.0729198	-0.101201	0.920231	0.994393	17	9
PRPH	BLCA	CRISPR	0.0106494	0.0450675	0.236298	0.815206	0.97895	17	9
PRPH2	BLCA	CRISPR	0.0694916	0.034334	2.02399	0.0542407	0.609498	17	9
PRPS1	BLCA	CRISPR	-0.0357346	0.0426851	-0.837168	0.411113	0.87328	17	8
PRPS1L1	BLCA	CRISPR	0.0460659	0.0667954	0.689657	0.497025	0.899306	17	9
PRPS2	BLCA	CRISPR	0.00978042	0.0379396	0.257789	0.798862	0.975137	17	8
PRPSAP1	BLCA	CRISPR	-0.078173	0.0577496	-1.35365	0.188459	0.758483	17	9
PRPSAP2	BLCA	CRISPR	-0.0743512	0.052784	-1.40859	0.171779	0.742123	17	9
PRR11	BLCA	CRISPR	-0.0492529	0.0496838	-0.991327	0.331416	0.837811	17	9
PRR12	BLCA	CRISPR	-0.0423807	0.0758986	-0.558386	0.581753	0.917153	17	9
PRR13	BLCA	CRISPR	-0.0942128	0.0532496	-1.76927	0.0895566	0.653545	17	9
PRR14	BLCA	CRISPR	-0.0145103	0.054754	-0.265009	0.793266	0.972822	17	9
PRR14L	BLCA	CRISPR	0.0183733	0.0528009	0.347974	0.730894	0.957394	17	9
PRR15	BLCA	CRISPR	0.012272	0.0538464	0.227908	0.821649	0.980018	17	9
PRR15L	BLCA	CRISPR	0.0170213	0.0368915	0.461386	0.648676	0.937172	17	9
PRR16	BLCA	CRISPR	-0.0130773	0.0267866	-0.488204	0.629836	0.930935	17	9
PRR18	BLCA	CRISPR	-0.0842113	0.0506186	-1.66364	0.109189	0.682576	17	9
PRR19	BLCA	CRISPR	-0.0279877	0.0530836	-0.527238	0.602868	0.92339	17	9
PRR22	BLCA	CRISPR	0.0396941	0.0465933	0.851927	0.402676	0.868995	17	9
PRR23A	BLCA	CRISPR	-0.0173826	0.0445372	-0.390293	0.699762	0.94924	17	9
PRR23B	BLCA	CRISPR	0.0266137	0.0697509	0.381553	0.70615	0.950896	17	9
PRR23C	BLCA	CRISPR	0.0124971	0.0456389	0.273825	0.786562	0.971355	17	9
PRR27	BLCA	CRISPR	-0.145576	0.0464209	-3.13599	0.0044825	0.416739	17	9
PRR29	BLCA	CRISPR	-0.0746981	0.0524006	-1.42552	0.166884	0.737575	17	9
PRR3	BLCA	CRISPR	0.0677994	0.0498323	1.36055	0.186297	0.755827	17	9
PRR30	BLCA	CRISPR	-0.0210319	0.0444293	-0.473379	0.640221	0.93399	17	9
PRR32	BLCA	CRISPR	0.069529	0.044866	1.5497	0.134865	0.714088	17	8
PRR35	BLCA	CRISPR	0.0748631	0.0398398	1.8791	0.0724279	0.634536	17	9
PRR4	BLCA	CRISPR	-0.0288228	0.0434886	-0.662766	0.513796	0.902611	17	9
PRR5	BLCA	CRISPR	-0.0323361	0.0448084	-0.721653	0.477481	0.891812	17	9
PRR5L	BLCA	CRISPR	0.0539489	0.0389557	1.38488	0.17883	0.747647	17	9
PRR7	BLCA	CRISPR	0.0253898	0.0454695	0.558393	0.581749	0.917153	17	9
PRR9	BLCA	CRISPR	-0.0246829	0.0402975	-0.612518	0.545956	0.911102	17	9
PRRC1	BLCA	CRISPR	-0.0231152	0.0373316	-0.619186	0.541628	0.91062	17	9
PRRC2A	BLCA	CRISPR	0.0190834	0.0769613	0.24796	0.806274	0.976448	17	9
PRRC2B	BLCA	CRISPR	0.00393637	0.0443077	0.0888417	0.929945	0.995338	17	9
PRRC2C	BLCA	CRISPR	-0.0304037	0.0767042	-0.396377	0.69533	0.947249	17	9
PRRG1	BLCA	CRISPR	-0.183878	0.0615844	-2.98579	0.00660702	0.439623	17	8
PRRG2	BLCA	CRISPR	0.0772443	0.0341022	2.26508	0.0328156	0.546248	17	9
PRRG3	BLCA	CRISPR	-0.0274225	0.0696585	-0.39367	0.697451	0.948447	17	8
PRRG4	BLCA	CRISPR	-0.00298027	0.0354988	-0.0839541	0.933789	0.995473	17	9
PRRT1	BLCA	CRISPR	-0.01997	0.0411302	-0.485531	0.631703	0.931317	17	9
PRRT2	BLCA	CRISPR	-0.0359731	0.052928	-0.679662	0.503222	0.900546	17	9
PRRT3	BLCA	CRISPR	0.0329555	0.0460906	0.715017	0.481497	0.893201	17	9
PRRT4	BLCA	CRISPR	0.0309751	0.0571363	0.542127	0.59273	0.920172	17	9
PRRX1	BLCA	CRISPR	0.0122472	0.0541591	0.226134	0.823012	0.980189	17	9
PRRX2	BLCA	CRISPR	-0.109592	0.0536883	-2.04127	0.052366	0.603575	17	9
PRSS1	BLCA	CRISPR	-0.118162	0.0503955	-2.3447	0.0276483	0.54023	17	9
PRSS12	BLCA	CRISPR	-0.102743	0.0403975	-2.54331	0.0178419	0.520115	17	9
PRSS16	BLCA	CRISPR	0.0420779	0.0445472	0.944569	0.354292	0.847701	17	9
PRSS21	BLCA	CRISPR	0.0687312	0.0363917	1.88865	0.0710835	0.633407	17	9
PRSS22	BLCA	CRISPR	-0.0420149	0.0544511	-0.771608	0.447878	0.880556	17	9
PRSS23	BLCA	CRISPR	0.0613024	0.052404	1.1698	0.253567	0.802476	17	9
PRSS27	BLCA	CRISPR	0.116749	0.0443999	2.62949	0.0146896	0.502246	17	9
PRSS3	BLCA	CRISPR	0.0101737	0.0491428	0.207024	0.837738	0.982521	17	9
PRSS33	BLCA	CRISPR	0.0269353	0.0499497	0.53925	0.594682	0.920866	17	9
PRSS35	BLCA	CRISPR	0.0365637	0.0397988	0.918714	0.367387	0.853909	17	9
PRSS36	BLCA	CRISPR	-0.0394798	0.0587233	-0.672303	0.507812	0.900749	17	9
PRSS37	BLCA	CRISPR	-0.0168401	0.0313452	-0.537246	0.596044	0.920928	17	9
PRSS38	BLCA	CRISPR	-0.0166696	0.0505675	-0.32965	0.744525	0.961815	17	9
PRSS42	BLCA	CRISPR	0.0412365	0.0517261	0.797208	0.433147	0.87874	17	9
PRSS45	BLCA	CRISPR	-0.00743503	0.0406723	-0.182803	0.856488	0.984877	17	9
PRSS48	BLCA	CRISPR	-0.000411277	0.0500707	-0.00821392	0.993514	0.999807	17	9
PRSS50	BLCA	CRISPR	0.0370494	0.0318895	1.16181	0.256739	0.802989	17	9
PRSS53	BLCA	CRISPR	0.0116244	0.0459258	0.253113	0.802337	0.975137	17	9
PRSS54	BLCA	CRISPR	-0.0235232	0.0450569	-0.522078	0.606402	0.924189	17	9
PRSS55	BLCA	CRISPR	-0.0227431	0.0299606	-0.759099	0.455184	0.882273	17	9
PRSS57	BLCA	CRISPR	0.0389016	0.0438558	0.887032	0.383864	0.861523	17	9
PRSS58	BLCA	CRISPR	-0.109785	0.0278243	-3.94563	0.000604435	0.291821	17	9
PRSS8	BLCA	CRISPR	-0.0530232	0.0297458	-1.78255	0.0873164	0.653031	17	9
PRTFDC1	BLCA	CRISPR	0.00104835	0.0466094	0.0224923	0.982241	0.99921	17	9
PRTG	BLCA	CRISPR	0.0145634	0.0538031	0.27068	0.788951	0.971997	17	9
PRTN3	BLCA	CRISPR	0.0328503	0.0498381	0.659141	0.51608	0.903175	17	9
PRUNE1	BLCA	CRISPR	-0.0854035	0.0684132	-1.24835	0.223945	0.781773	17	9
PRUNE2	BLCA	CRISPR	0.010955	0.0530306	0.206579	0.838081	0.982738	17	9
PRX	BLCA	CRISPR	0.0622702	0.0484852	1.28431	0.211292	0.772755	17	9
PSAP	BLCA	CRISPR	-0.0666638	0.0630218	-1.05779	0.300682	0.827582	17	9
PSAPL1	BLCA	CRISPR	0.0518904	0.0499411	1.03903	0.309145	0.83189	17	9
PSAT1	BLCA	CRISPR	-0.220162	0.0630879	-3.48976	0.0018896	0.381296	17	9
PSCA	BLCA	CRISPR	0.000444362	0.0393788	0.0112843	0.99109	0.999807	17	9
PSD	BLCA	CRISPR	0.0341821	0.0397635	0.859635	0.398496	0.867896	17	9
PSD2	BLCA	CRISPR	0.0468946	0.0408585	1.14773	0.262392	0.805824	17	9
PSD3	BLCA	CRISPR	-0.00299104	0.0459276	-0.0651251	0.948614	0.997247	17	9
PSD4	BLCA	CRISPR	-0.031408	0.0470587	-0.667423	0.510869	0.901811	17	9
PSEN1	BLCA	CRISPR	-0.0112257	0.0611513	-0.183572	0.855891	0.984877	17	9
PSEN2	BLCA	CRISPR	0.0610048	0.0402827	1.51442	0.14298	0.716361	17	9
PSENEN	BLCA	CRISPR	0.178618	0.0779458	2.29156	0.0310066	0.54023	17	9
PSG1	BLCA	CRISPR	0.0503756	0.0484383	1.03999	0.308707	0.83189	17	9
PSG11	BLCA	CRISPR	0.0385475	0.0432775	0.890707	0.381929	0.860484	17	9
PSG2	BLCA	CRISPR	0.055052	0.0490375	1.12265	0.272691	0.811527	17	9
PSG3	BLCA	CRISPR	0.06272	0.0456703	1.37332	0.182347	0.749812	17	9
PSG4	BLCA	CRISPR	0.0463267	0.0542775	0.853516	0.401812	0.867976	17	9
PSG5	BLCA	CRISPR	-0.0472674	0.0559945	-0.844143	0.406925	0.870699	17	9
PSG6	BLCA	CRISPR	0.0362532	0.0487845	0.74313	0.464616	0.885153	17	9
PSG8	BLCA	CRISPR	0.0634375	0.0634669	0.999536	0.327507	0.835934	17	9
PSG9	BLCA	CRISPR	0.0705412	0.040893	1.72502	0.097381	0.664407	17	9
PSIP1	BLCA	CRISPR	-0.0155303	0.0726081	-0.213892	0.832438	0.982521	17	9
PSKH1	BLCA	CRISPR	-0.0361873	0.0442433	-0.817916	0.421452	0.874907	17	9
PSKH2	BLCA	CRISPR	-0.0731531	0.0517326	-1.41406	0.170185	0.742123	17	9
PSMA1	BLCA	CRISPR	-0.0885117	0.0846578	-1.04552	0.306198	0.83035	17	9
PSMA2	BLCA	CRISPR	0.0410866	0.0752308	0.54614	0.590011	0.919737	17	9
PSMA3	BLCA	CRISPR	-0.0803275	0.121276	-0.662354	0.514055	0.902623	17	9
PSMA4	BLCA	CRISPR	-0.0962244	0.0764143	-1.25925	0.220051	0.778449	17	9
PSMA5	BLCA	CRISPR	-0.0641113	0.0779178	-0.822807	0.418719	0.874907	17	9
PSMA6	BLCA	CRISPR	-0.086026	0.138112	-0.622871	0.539244	0.90968	17	9
PSMA7	BLCA	CRISPR	-0.0577589	0.0703245	-0.821319	0.419549	0.874907	17	9
PSMA8	BLCA	CRISPR	0.0360527	0.0452394	0.79693	0.433305	0.87874	17	9
PSMB1	BLCA	CRISPR	-0.153755	0.0786899	-1.95394	0.0624576	0.620594	17	9
PSMB10	BLCA	CRISPR	-0.0775688	0.0347556	-2.23184	0.0352226	0.551597	17	9
PSMB11	BLCA	CRISPR	0.0439797	0.039726	1.10708	0.279234	0.814874	17	9
PSMB2	BLCA	CRISPR	-0.0845879	0.0887347	-0.953267	0.349958	0.845341	17	9
PSMB3	BLCA	CRISPR	-0.0498772	0.103724	-0.480866	0.634966	0.932236	17	9
PSMB4	BLCA	CRISPR	0.0174454	0.0629252	0.27724	0.78397	0.970164	17	9
PSMB5	BLCA	CRISPR	-0.0239504	0.115276	-0.207765	0.837166	0.982521	17	9
PSMB6	BLCA	CRISPR	0.0327716	0.178806	0.183279	0.856118	0.984877	17	9
PSMB7	BLCA	CRISPR	-0.110092	0.0638281	-1.72481	0.0974186	0.664407	17	9
PSMB8	BLCA	CRISPR	-0.0357666	0.046834	-0.763689	0.452495	0.881823	17	9
PSMB9	BLCA	CRISPR	-0.0152655	0.041723	-0.365876	0.717663	0.954233	17	9
PSMC1	BLCA	CRISPR	0.0124708	0.0605053	0.206112	0.838442	0.982738	17	9
PSMC2	BLCA	CRISPR	0.10511	0.0747088	1.40692	0.172269	0.742512	17	9
PSMC3	BLCA	CRISPR	-0.161313	0.0989805	-1.62975	0.116212	0.690809	17	9
PSMC3IP	BLCA	CRISPR	0.0256962	0.0656102	0.39165	0.698773	0.948599	17	9
PSMC4	BLCA	CRISPR	-0.0335101	0.0617587	-0.542597	0.592411	0.920172	17	9
PSMC5	BLCA	CRISPR	0.0324397	0.105398	0.307783	0.760903	0.964878	17	9
PSMC6	BLCA	CRISPR	-0.0405322	0.0734828	-0.551587	0.586331	0.917975	17	9
PSMD1	BLCA	CRISPR	0.0415204	0.065954	0.629536	0.534946	0.90815	17	9
PSMD10	BLCA	CRISPR	0.116258	0.0750893	1.54827	0.135209	0.714126	17	8
PSMD11	BLCA	CRISPR	0.0454517	0.0887694	0.51202	0.613317	0.926319	17	9
PSMD12	BLCA	CRISPR	-0.0328299	0.0744856	-0.440755	0.663335	0.940862	17	9
PSMD13	BLCA	CRISPR	0.00331131	0.0765792	0.0432404	0.965868	0.998103	17	9
PSMD14	BLCA	CRISPR	-0.0210664	0.0845242	-0.249236	0.805299	0.975985	17	9
PSMD2	BLCA	CRISPR	-0.120324	0.0768146	-1.56642	0.130342	0.710273	17	9
PSMD3	BLCA	CRISPR	0.0618987	0.0675648	0.916138	0.368709	0.85497	17	9
PSMD4	BLCA	CRISPR	0.0926651	0.0703236	1.3177	0.200046	0.765247	17	9
PSMD5	BLCA	CRISPR	0.0509753	0.0394333	1.2927	0.208423	0.771811	17	9
PSMD6	BLCA	CRISPR	0.0642165	0.0933212	0.688124	0.497973	0.900023	17	9
PSMD7	BLCA	CRISPR	-0.0201424	0.100508	-0.200407	0.842851	0.983385	17	9
PSMD8	BLCA	CRISPR	0.153341	0.0658381	2.32906	0.0286001	0.54023	17	9
PSMD9	BLCA	CRISPR	-0.122975	0.0600729	-2.04709	0.0517485	0.602204	17	9
PSME1	BLCA	CRISPR	-0.120781	0.0554117	-2.1797	0.0393214	0.57389	17	9
PSME2	BLCA	CRISPR	0.025512	0.0494316	0.516108	0.610502	0.925603	17	9
PSME3	BLCA	CRISPR	0.0374115	0.0535104	0.699145	0.491182	0.896642	17	9
PSME4	BLCA	CRISPR	-0.0223492	0.0579979	-0.385346	0.703376	0.950264	17	9
PSMF1	BLCA	CRISPR	-0.13302	0.0923353	-1.44062	0.162613	0.732748	17	9
PSMG1	BLCA	CRISPR	0.0613019	0.104421	0.587066	0.562642	0.914116	17	9
PSMG2	BLCA	CRISPR	0.108096	0.100279	1.07796	0.291768	0.821939	17	9
PSMG3	BLCA	CRISPR	0.0556867	0.0815716	0.682673	0.50135	0.900546	17	9
PSMG4	BLCA	CRISPR	0.0838677	0.0773747	1.08392	0.289171	0.819532	17	9
PSORS1C1	BLCA	CRISPR	0.0230436	0.0462922	0.497786	0.623166	0.929178	17	9
PSORS1C2	BLCA	CRISPR	0.126386	0.0700321	1.80468	0.083689	0.64925	17	9
PSPC1	BLCA	CRISPR	-0.0765533	0.0744298	-1.02853	0.313955	0.833133	17	9
PSPH	BLCA	CRISPR	-0.0512309	0.0732229	-0.699657	0.490868	0.896642	17	9
PSPN	BLCA	CRISPR	0.00484203	0.0411959	0.117537	0.907413	0.992538	17	9
PSRC1	BLCA	CRISPR	0.0602739	0.0827045	0.728787	0.473184	0.890461	17	9
PSTK	BLCA	CRISPR	-0.0350746	0.111044	-0.315862	0.754838	0.963988	17	9
PSTPIP1	BLCA	CRISPR	-0.0564497	0.0482569	-1.16977	0.253578	0.802476	17	9
PSTPIP2	BLCA	CRISPR	0.00158568	0.0506985	0.0312766	0.975308	0.998703	17	9
PTAFR	BLCA	CRISPR	0.0471951	0.0511211	0.923202	0.365091	0.852617	17	9
PTAR1	BLCA	CRISPR	0.0295507	0.10446	0.282889	0.779687	0.969371	17	9
PTBP1	BLCA	CRISPR	-0.00390321	0.11278	-0.0346089	0.972678	0.998703	17	9
PTBP2	BLCA	CRISPR	-0.0154507	0.0345496	-0.447203	0.658739	0.940051	17	9
PTBP3	BLCA	CRISPR	-0.0859553	0.0443812	-1.93675	0.0646344	0.620594	17	9
PTCD1	BLCA	CRISPR	0.0779553	0.0642013	1.21423	0.236472	0.791986	17	9
PTCD2	BLCA	CRISPR	-0.0276217	0.0483608	-0.571158	0.573202	0.916452	17	9
PTCD3	BLCA	CRISPR	0.0512031	0.0837468	0.611403	0.546681	0.911102	17	9
PTCH1	BLCA	CRISPR	-0.0570679	0.0561596	-1.01617	0.319682	0.834526	17	9
PTCH2	BLCA	CRISPR	-0.00874968	0.0548208	-0.159605	0.874528	0.987478	17	9
PTCHD1	BLCA	CRISPR	0.0536831	0.0437052	1.2283	0.231755	0.789457	17	8
PTCHD3	BLCA	CRISPR	0.0396427	0.0425953	0.930681	0.361286	0.850144	17	9
PTCHD4	BLCA	CRISPR	0.0532034	0.0522975	1.01732	0.319146	0.834431	17	9
PTCRA	BLCA	CRISPR	0.0101279	0.0451282	0.224425	0.824326	0.980355	17	9
PTDSS1	BLCA	CRISPR	0.052433	0.136034	0.385439	0.703307	0.950264	17	9
PTDSS2	BLCA	CRISPR	0.0990089	0.0468871	2.11164	0.0453172	0.587623	17	9
PTEN	BLCA	CRISPR	-0.373546	0.130541	-2.86152	0.00860253	0.465281	17	9
PTER	BLCA	CRISPR	-0.0128368	0.0393899	-0.325889	0.747333	0.96226	17	9
PTF1A	BLCA	CRISPR	0.00560774	0.0427904	0.131051	0.896827	0.991375	17	9
PTGDR	BLCA	CRISPR	0.0205792	0.0577193	0.356539	0.724552	0.956625	17	9
PTGDR2	BLCA	CRISPR	0.0603555	0.0468367	1.28864	0.209808	0.772106	17	9
PTGDS	BLCA	CRISPR	-0.0349875	0.0467236	-0.748819	0.461243	0.884776	17	9
PTGER1	BLCA	CRISPR	0.00480875	0.0486309	0.0988825	0.922053	0.994706	17	9
PTGER2	BLCA	CRISPR	-0.0473776	0.0493762	-0.959523	0.346863	0.844959	17	9
PTGER3	BLCA	CRISPR	-0.01292	0.0568839	-0.227129	0.822247	0.98011	17	9
PTGER4	BLCA	CRISPR	0.108111	0.0806791	1.34002	0.19279	0.763675	17	9
PTGES	BLCA	CRISPR	0.0548296	0.0520574	1.05325	0.302714	0.828152	17	9
PTGES2	BLCA	CRISPR	0.00668608	0.048904	0.136718	0.892394	0.990525	17	9
PTGES3	BLCA	CRISPR	-0.17534	0.0726511	-2.41345	0.0237977	0.525011	17	9
PTGES3L	BLCA	CRISPR	-0.0297355	0.0710797	-0.41834	0.679418	0.943841	17	9
PTGFR	BLCA	CRISPR	-0.037427	0.0405392	-0.92323	0.365077	0.852617	17	9
PTGFRN	BLCA	CRISPR	-0.0417521	0.0359851	-1.16026	0.257355	0.802989	17	9
PTGIR	BLCA	CRISPR	0.130206	0.0344623	3.77821	0.000921042	0.340579	17	9
PTGIS	BLCA	CRISPR	0.0163711	0.042172	0.388198	0.701291	0.950085	17	9
PTGR1	BLCA	CRISPR	-0.08629	0.0460022	-1.87578	0.0729015	0.63492	17	9
PTGR2	BLCA	CRISPR	-0.169888	0.0658165	-2.58124	0.0163839	0.508056	17	9
PTGS1	BLCA	CRISPR	0.0299978	0.0267051	1.1233	0.272421	0.811527	17	9
PTGS2	BLCA	CRISPR	-0.0231929	0.0321518	-0.721356	0.47766	0.891919	17	9
PTH	BLCA	CRISPR	-0.0287354	0.0353279	-0.81339	0.423991	0.875199	17	9
PTH1R	BLCA	CRISPR	0.0264448	0.0326268	0.810526	0.425603	0.875199	17	9
PTH2	BLCA	CRISPR	0.0805719	0.0434379	1.85488	0.0759401	0.637188	17	9
PTH2R	BLCA	CRISPR	-0.0244328	0.031715	-0.770386	0.448588	0.880556	17	9
PTHLH	BLCA	CRISPR	-0.0463281	0.0337492	-1.37272	0.182532	0.749954	17	9
PTK2	BLCA	CRISPR	-0.0597449	0.111197	-0.537289	0.596015	0.920928	17	9
PTK2B	BLCA	CRISPR	-0.0329567	0.0562294	-0.586112	0.563273	0.914116	17	9
PTK6	BLCA	CRISPR	0.0410777	0.0503733	0.815465	0.422826	0.875199	17	9
PTK7	BLCA	CRISPR	-0.0583996	0.0348107	-1.67763	0.106397	0.675999	17	9
PTMA	BLCA	CRISPR	-0.0619219	0.0678914	-0.912073	0.370801	0.855253	17	9
PTMS	BLCA	CRISPR	-0.0727169	0.0608187	-1.19563	0.24352	0.796106	17	9
PTN	BLCA	CRISPR	0.00256598	0.0482148	0.0532197	0.957997	0.99773	17	9
PTOV1	BLCA	CRISPR	-0.0596594	0.0571472	-1.04396	0.306905	0.830592	17	9
PTP4A1	BLCA	CRISPR	-0.0977139	0.0586232	-1.66681	0.108551	0.680585	17	9
PTP4A2	BLCA	CRISPR	0.0377972	0.0667082	0.566605	0.576243	0.91704	17	9
PTP4A3	BLCA	CRISPR	0.104062	0.0763152	1.36358	0.185354	0.754711	17	9
PTPA	BLCA	CRISPR	-0.122831	0.086778	-1.41547	0.169778	0.741387	17	9
PTPDC1	BLCA	CRISPR	-0.0397514	0.0487075	-0.816125	0.422455	0.874907	17	9
PTPMT1	BLCA	CRISPR	-0.0581338	0.0769249	-0.755721	0.45717	0.883976	17	9
PTPN1	BLCA	CRISPR	0.0392579	0.0785716	0.499644	0.621876	0.928935	17	9
PTPN11	BLCA	CRISPR	-0.0200141	0.114624	-0.174607	0.862853	0.985788	17	9
PTPN12	BLCA	CRISPR	-0.0939381	0.0589481	-1.59357	0.124118	0.702181	17	9
PTPN13	BLCA	CRISPR	-3.01628e-05	0.0470609	-0.000640931	0.999494	0.999807	17	9
PTPN14	BLCA	CRISPR	-0.0564261	0.0803468	-0.702281	0.489259	0.896216	17	9
PTPN18	BLCA	CRISPR	0.022415	0.0513975	0.43611	0.666655	0.941043	17	9
PTPN2	BLCA	CRISPR	-0.036871	0.0461738	-0.798528	0.432396	0.878574	17	9
PTPN20	BLCA	CRISPR	-0.0449327	0.0586295	-0.766384	0.450921	0.88112	17	9
PTPN21	BLCA	CRISPR	-0.0355949	0.031743	-1.12134	0.273236	0.811527	17	9
PTPN22	BLCA	CRISPR	-0.103347	0.033813	-3.05642	0.0054251	0.434944	17	9
PTPN23	BLCA	CRISPR	0.109623	0.1404	0.780792	0.442559	0.880556	17	9
PTPN3	BLCA	CRISPR	-0.103534	0.0618673	-1.67349	0.107218	0.67831	17	9
PTPN4	BLCA	CRISPR	-0.00626377	0.045328	-0.138188	0.891245	0.990384	17	9
PTPN5	BLCA	CRISPR	0.0357038	0.0449664	0.794012	0.434969	0.878929	17	9
PTPN6	BLCA	CRISPR	0.0228739	0.0334451	0.683923	0.500575	0.900546	17	9
PTPN7	BLCA	CRISPR	0.033958	0.0689012	0.492851	0.626597	0.929813	17	9
PTPN9	BLCA	CRISPR	-0.0610752	0.0454972	-1.34239	0.192029	0.762854	17	9
PTPRA	BLCA	CRISPR	-0.0792565	0.0621545	-1.27515	0.214462	0.774008	17	9
PTPRB	BLCA	CRISPR	-0.056769	0.0543743	-1.04404	0.306869	0.830592	17	9
PTPRC	BLCA	CRISPR	-0.00136691	0.0436778	-0.0312954	0.975293	0.998703	17	9
PTPRCAP	BLCA	CRISPR	-0.0254014	0.0576998	-0.440233	0.663708	0.941043	17	9
PTPRD	BLCA	CRISPR	-0.0397315	0.0472996	-0.839996	0.409201	0.872349	17	9
PTPRE	BLCA	CRISPR	0.0327896	0.0564354	0.581011	0.56665	0.914116	17	9
PTPRF	BLCA	CRISPR	0.0227802	0.0715571	0.31835	0.752973	0.963417	17	9
PTPRG	BLCA	CRISPR	-0.04792	0.0475028	-1.00878	0.323142	0.834526	17	9
PTPRH	BLCA	CRISPR	-0.0616537	0.0299166	-2.06085	0.0503129	0.600144	17	9
PTPRJ	BLCA	CRISPR	-0.03604	0.0546047	-0.660017	0.515527	0.903175	17	9
PTPRK	BLCA	CRISPR	0.0327122	0.0605565	0.540194	0.594041	0.920579	17	9
PTPRM	BLCA	CRISPR	0.0435744	0.0397767	1.09548	0.28418	0.817799	17	9
PTPRN	BLCA	CRISPR	0.0573397	0.039994	1.43371	0.164557	0.735493	17	9
PTPRN2	BLCA	CRISPR	-0.0015402	0.0579935	-0.0265582	0.979032	0.998738	17	9
PTPRO	BLCA	CRISPR	-0.0268571	0.0482007	-0.557194	0.582555	0.917399	17	9
PTPRR	BLCA	CRISPR	-0.0713035	0.0416117	-1.71354	0.0995026	0.66679	17	9
PTPRS	BLCA	CRISPR	0.133715	0.0619505	2.15842	0.0411149	0.577257	17	9
PTPRT	BLCA	CRISPR	0.0472935	0.0462969	1.02152	0.317193	0.834138	17	9
PTPRU	BLCA	CRISPR	0.00245778	0.0614651	0.0399866	0.968435	0.998668	17	9
PTPRZ1	BLCA	CRISPR	-0.0483794	0.0620253	-0.779996	0.443018	0.880556	17	9
PTRH1	BLCA	CRISPR	0.0314866	0.0607439	0.51835	0.60896	0.925107	17	9
PTRH2	BLCA	CRISPR	-0.0183624	0.0561543	-0.326999	0.746504	0.962013	17	9
PTRHD1	BLCA	CRISPR	0.00713787	0.0505684	0.141153	0.888927	0.989767	17	9
PTS	BLCA	CRISPR	-0.0654096	0.0506413	-1.29163	0.208788	0.771811	17	9
PTTG1	BLCA	CRISPR	5.00207738042583e-05	0.0544908	0.000917966	0.999275	0.999807	17	9
PTTG1IP	BLCA	CRISPR	0.0375325	0.0471791	0.795534	0.434101	0.878825	17	9
PTTG2	BLCA	CRISPR	0.00185741	0.0386696	0.0480329	0.962088	0.997775	17	9
PTX3	BLCA	CRISPR	0.0400227	0.047339	0.845448	0.406211	0.870198	17	9
PTX4	BLCA	CRISPR	0.00781191	0.0593701	0.13158	0.896413	0.991375	17	9
PUDP	BLCA	CRISPR	-0.0390135	0.0434226	-0.898459	0.378251	0.858812	17	8
PUF60	BLCA	CRISPR	-0.108698	0.0965857	-1.1254	0.271548	0.811198	17	9
PUM1	BLCA	CRISPR	-0.0605701	0.0747759	-0.810022	0.425887	0.8753	17	9
PUM2	BLCA	CRISPR	0.0102441	0.0415761	0.246394	0.807472	0.976448	17	9
PUM3	BLCA	CRISPR	-0.0872887	0.0636011	-1.37244	0.182618	0.750138	17	9
PURA	BLCA	CRISPR	0.1048	0.0422519	2.48037	0.0205308	0.52122	17	9
PURB	BLCA	CRISPR	0.0735184	0.0606403	1.21237	0.237171	0.792714	17	9
PURG	BLCA	CRISPR	-0.0982575	0.048106	-2.04252	0.0522331	0.603122	17	9
PUS1	BLCA	CRISPR	0.0211491	0.0572671	0.369306	0.715138	0.953044	17	9
PUS10	BLCA	CRISPR	-0.0284676	0.0497963	-0.571681	0.572854	0.916452	17	9
PUS3	BLCA	CRISPR	0.0475876	0.0594177	0.8009	0.431047	0.878574	17	9
PUS7	BLCA	CRISPR	-0.0756883	0.081926	-0.923861	0.364754	0.85248	17	9
PUS7L	BLCA	CRISPR	-0.0846486	0.047665	-1.77591	0.0884306	0.653545	17	9
PUSL1	BLCA	CRISPR	0.0438867	0.043599	1.0066	0.324169	0.834526	17	9
PVALB	BLCA	CRISPR	-0.0715957	0.0426066	-1.68039	0.105853	0.675999	17	9
PVR	BLCA	CRISPR	0.0178139	0.0348085	0.511768	0.61349	0.926319	17	9
PVRIG	BLCA	CRISPR	0.0252713	0.0740822	0.341125	0.735978	0.958732	17	9
PWP1	BLCA	CRISPR	-0.100349	0.0600005	-1.67247	0.10742	0.678878	17	9
PWP2	BLCA	CRISPR	0.0090647	0.0806043	0.112459	0.911395	0.992538	17	9
PWWP2A	BLCA	CRISPR	-0.0120567	0.0445558	-0.270599	0.789013	0.971997	17	9
PWWP2B	BLCA	CRISPR	0.0543061	0.046981	1.15592	0.259093	0.803563	17	9
PXDC1	BLCA	CRISPR	0.0472621	0.0562359	0.840426	0.408965	0.872076	17	9
PXDN	BLCA	CRISPR	0.0576065	0.0397756	1.44829	0.160476	0.730752	17	9
PXDNL	BLCA	CRISPR	-0.0837482	0.0484468	-1.72866	0.096715	0.663201	17	9
PXK	BLCA	CRISPR	-0.0379144	0.0485319	-0.781227	0.442308	0.880388	17	9
PXMP2	BLCA	CRISPR	-0.0324151	0.050659	-0.639869	0.528319	0.906433	17	9
PXMP4	BLCA	CRISPR	-0.034131	0.047516	-0.718304	0.479505	0.893107	17	9
PXN	BLCA	CRISPR	0.0475114	0.0830923	0.57179	0.572781	0.916452	17	9
PXT1	BLCA	CRISPR	-0.00720072	0.0474922	-0.151619	0.880755	0.988279	17	9
PXYLP1	BLCA	CRISPR	0.026341	0.0510554	0.51593	0.610624	0.925603	17	9
PYCARD	BLCA	CRISPR	-0.102586	0.0714987	-1.43479	0.16425	0.735493	17	9
PYCR1	BLCA	CRISPR	0.0236386	0.0457471	0.516725	0.610078	0.925603	17	9
PYCR2	BLCA	CRISPR	-0.0962279	0.0455647	-2.1119	0.0452935	0.587623	17	9
PYCR3	BLCA	CRISPR	0.0719356	0.0573835	1.2536	0.222064	0.779426	17	9
PYDC1	BLCA	CRISPR	0.00544659	0.0583124	0.0934036	0.926358	0.995338	17	9
PYGB	BLCA	CRISPR	0.0508022	0.0447207	1.13599	0.267179	0.809755	17	9
PYGL	BLCA	CRISPR	-0.00892274	0.082339	-0.108366	0.914606	0.993293	17	9
PYGM	BLCA	CRISPR	0.0685562	0.056186	1.22017	0.234257	0.791199	17	9
PYGO1	BLCA	CRISPR	-0.087399	0.0370993	-2.35581	0.0269896	0.54023	17	9
PYGO2	BLCA	CRISPR	0.0040119	0.0656119	0.0611459	0.951749	0.997605	17	9
PYHIN1	BLCA	CRISPR	-0.0282216	0.0626347	-0.450574	0.656341	0.939327	17	9
PYM1	BLCA	CRISPR	-0.0178596	0.0605195	-0.295105	0.770451	0.967988	17	9
PYROXD1	BLCA	CRISPR	0.136878	0.0969943	1.4112	0.171019	0.742123	17	9
PYROXD2	BLCA	CRISPR	0.0205497	0.0383049	0.536477	0.596567	0.921269	17	9
PYURF	BLCA	CRISPR	0.0571908	0.0624028	0.916478	0.368534	0.85497	17	9
PYY	BLCA	CRISPR	0.0871984	0.0553867	1.57436	0.128496	0.706287	17	9
PZP	BLCA	CRISPR	0.00733409	0.0676189	0.108462	0.914531	0.993293	17	9
QARS	BLCA	CRISPR	0.158416	0.0805405	1.96691	0.0608578	0.615692	17	9
QDPR	BLCA	CRISPR	-0.00538354	0.0424213	-0.126907	0.900072	0.992125	17	9
QKI	BLCA	CRISPR	0.155888	0.0631547	2.46836	0.0210847	0.52122	17	9
QPCT	BLCA	CRISPR	0.0812438	0.0499877	1.62528	0.117165	0.691054	17	9
QPCTL	BLCA	CRISPR	0.106048	0.0600496	1.76601	0.0901135	0.653545	17	9
QPRT	BLCA	CRISPR	-0.0157151	0.0442962	-0.354773	0.725858	0.956821	17	9
QRFP	BLCA	CRISPR	0.00515443	0.053466	0.0964057	0.923999	0.994706	17	9
QRFPR	BLCA	CRISPR	0.0716252	0.0401248	1.78506	0.0868978	0.653031	17	9
QRICH1	BLCA	CRISPR	-0.114918	0.0739157	-1.55471	0.133103	0.711626	17	9
QRICH2	BLCA	CRISPR	0.036239	0.0533484	0.679289	0.503454	0.900546	17	9
QRSL1	BLCA	CRISPR	0.0596971	0.0973135	0.613451	0.545349	0.911102	17	9
QSER1	BLCA	CRISPR	0.00347686	0.0494797	0.0702684	0.944562	0.996532	17	9
QSOX1	BLCA	CRISPR	0.0229242	0.0460483	0.497829	0.623136	0.929178	17	9
QSOX2	BLCA	CRISPR	-0.00963825	0.0610689	-0.157826	0.875914	0.987675	17	9
QTRT1	BLCA	CRISPR	-0.003995	0.061778	-0.0646671	0.948975	0.997247	17	9
QTRT2	BLCA	CRISPR	0.00345009	0.054932	0.0628065	0.950441	0.997545	17	9
R3HCC1	BLCA	CRISPR	-0.0515981	0.0524888	-0.983031	0.335399	0.839932	17	9
R3HCC1L	BLCA	CRISPR	-0.0293879	0.0485376	-0.605466	0.550553	0.911102	17	9
R3HDM1	BLCA	CRISPR	-0.0909168	0.0593442	-1.53203	0.138593	0.715839	17	9
R3HDM2	BLCA	CRISPR	-0.153236	0.0410299	-3.73475	0.00102703	0.351109	17	9
R3HDM4	BLCA	CRISPR	0.0202759	0.0455111	0.445515	0.659941	0.940051	17	9
R3HDML	BLCA	CRISPR	-0.026834	0.0302233	-0.887857	0.38343	0.861494	17	9
RAB10	BLCA	CRISPR	-0.0753988	0.12408	-0.607662	0.549119	0.911102	17	9
RAB11A	BLCA	CRISPR	-0.132614	0.0518024	-2.55999	0.0171864	0.512025	17	9
RAB11B	BLCA	CRISPR	0.00298773	0.0562325	0.0531318	0.958067	0.99773	17	9
RAB11FIP1	BLCA	CRISPR	0.0196005	0.0450368	0.43521	0.667299	0.941043	17	9
RAB11FIP2	BLCA	CRISPR	0.0795992	0.0380486	2.09204	0.0471902	0.591174	17	9
RAB11FIP3	BLCA	CRISPR	-0.0445162	0.0497004	-0.895691	0.379314	0.859421	17	9
RAB11FIP4	BLCA	CRISPR	0.0592452	0.0327304	1.8101	0.0828206	0.64822	17	9
RAB11FIP5	BLCA	CRISPR	-0.0223218	0.0389467	-0.573136	0.571884	0.916163	17	9
RAB12	BLCA	CRISPR	-0.0353868	0.0476256	-0.74302	0.464681	0.885153	17	9
RAB13	BLCA	CRISPR	-0.0774768	0.0580403	-1.33488	0.194442	0.763918	17	9
RAB14	BLCA	CRISPR	-0.165779	0.0606182	-2.73481	0.0115451	0.488281	17	9
RAB15	BLCA	CRISPR	0.00691092	0.0528747	0.130704	0.897099	0.991375	17	9
RAB17	BLCA	CRISPR	0.0891689	0.0573813	1.55397	0.13328	0.711641	17	9
RAB18	BLCA	CRISPR	-0.121161	0.0865016	-1.40067	0.174109	0.744479	17	9
RAB19	BLCA	CRISPR	-0.0841704	0.0420292	-2.00266	0.0566343	0.611061	17	9
RAB1A	BLCA	CRISPR	-0.124518	0.0596259	-2.08833	0.0475524	0.593799	17	9
RAB1B	BLCA	CRISPR	-0.0162442	0.0646452	-0.251283	0.803734	0.975705	17	9
RAB20	BLCA	CRISPR	-0.0242485	0.0547875	-0.442592	0.662024	0.940609	17	9
RAB21	BLCA	CRISPR	0.053098	0.0632384	0.839648	0.409392	0.872372	17	9
RAB22A	BLCA	CRISPR	-0.00981053	0.0771035	-0.127238	0.899812	0.992071	17	9
RAB23	BLCA	CRISPR	-0.0192014	0.0480253	-0.399819	0.692826	0.946419	17	9
RAB24	BLCA	CRISPR	-0.0300713	0.0574019	-0.523874	0.605171	0.924189	17	9
RAB25	BLCA	CRISPR	-0.0383901	0.0472445	-0.812584	0.424444	0.875199	17	9
RAB26	BLCA	CRISPR	-0.0580677	0.047172	-1.23098	0.230259	0.787126	17	9
RAB27A	BLCA	CRISPR	-0.0721275	0.0431531	-1.67143	0.107627	0.679166	17	9
RAB27B	BLCA	CRISPR	0.0142344	0.0360544	0.394802	0.696476	0.948032	17	9
RAB28	BLCA	CRISPR	-0.0553997	0.0434815	-1.2741	0.214829	0.774008	17	9
RAB29	BLCA	CRISPR	0.0176987	0.0486139	0.364066	0.718997	0.955095	17	9
RAB2A	BLCA	CRISPR	-0.0803882	0.0440196	-1.82619	0.0802886	0.643899	17	9
RAB2B	BLCA	CRISPR	-0.0381007	0.0505669	-0.753472	0.458495	0.883976	17	9
RAB30	BLCA	CRISPR	-0.0237866	0.0525909	-0.452296	0.655118	0.939149	17	9
RAB31	BLCA	CRISPR	0.028006	0.0520392	0.538172	0.595415	0.920898	17	9
RAB32	BLCA	CRISPR	-0.0104141	0.0496522	-0.209741	0.83564	0.982521	17	9
RAB33A	BLCA	CRISPR	-0.0653153	0.0452351	-1.44391	0.16225	0.732221	17	8
RAB33B	BLCA	CRISPR	-0.039783	0.0520649	-0.764105	0.452252	0.881823	17	9
RAB34	BLCA	CRISPR	0.0207999	0.0498231	0.417475	0.680042	0.943841	17	9
RAB35	BLCA	CRISPR	0.0157156	0.149908	0.104835	0.917378	0.99332	17	9
RAB36	BLCA	CRISPR	0.00969016	0.0421547	0.229872	0.820139	0.979572	17	9
RAB37	BLCA	CRISPR	0.0352452	0.048271	0.730154	0.472364	0.889641	17	9
RAB38	BLCA	CRISPR	0.0205188	0.0440753	0.46554	0.645741	0.93594	17	9
RAB39A	BLCA	CRISPR	0.147264	0.0639705	2.30206	0.0303147	0.54023	17	9
RAB39B	BLCA	CRISPR	-0.0229829	0.0405845	-0.566297	0.576677	0.91704	17	8
RAB3A	BLCA	CRISPR	0.0146146	0.047075	0.310452	0.758897	0.964621	17	9
RAB3B	BLCA	CRISPR	-0.00629795	0.0352963	-0.178431	0.859882	0.985697	17	9
RAB3C	BLCA	CRISPR	0.0069501	0.0408498	0.170138	0.866328	0.985993	17	9
RAB3D	BLCA	CRISPR	0.0785433	0.0474196	1.65635	0.11067	0.684369	17	9
RAB3GAP1	BLCA	CRISPR	-0.138283	0.0462169	-2.99204	0.00632421	0.438135	17	9
RAB3GAP2	BLCA	CRISPR	-0.151456	0.0513694	-2.94837	0.00701336	0.443078	17	9
RAB3IL1	BLCA	CRISPR	0.0277835	0.0397149	0.699573	0.49092	0.896642	17	9
RAB3IP	BLCA	CRISPR	-0.123374	0.0409104	-3.01572	0.00597804	0.435069	17	9
RAB40A	BLCA	CRISPR	-0.0426159	0.0566284	-0.752554	0.459352	0.884381	17	8
RAB40AL	BLCA	CRISPR	-0.0652017	0.0570285	-1.14332	0.264668	0.807788	17	8
RAB40B	BLCA	CRISPR	0.0713973	0.0409407	1.74392	0.0939704	0.657869	17	9
RAB40C	BLCA	CRISPR	0.0112685	0.0559381	0.201447	0.842047	0.983217	17	9
RAB41	BLCA	CRISPR	-0.041351	0.0496108	-0.833508	0.413131	0.873686	17	8
RAB42	BLCA	CRISPR	0.00470459	0.0559115	0.0841436	0.93364	0.995473	17	9
RAB43	BLCA	CRISPR	0.0951407	0.0481402	1.97632	0.05972	0.614994	17	9
RAB4A	BLCA	CRISPR	-0.0667872	0.0324683	-2.057	0.0507113	0.601334	17	9
RAB4B	BLCA	CRISPR	-0.013315	0.0434877	-0.306179	0.762109	0.964974	17	9
RAB5A	BLCA	CRISPR	-0.0495388	0.0401449	-1.234	0.229151	0.785891	17	9
RAB5B	BLCA	CRISPR	0.122192	0.0575271	2.12407	0.0441645	0.583787	17	9
RAB5C	BLCA	CRISPR	0.14518	0.0595527	2.43783	0.0225555	0.523485	17	9
RAB5IF	BLCA	CRISPR	-0.118162	0.0546563	-2.1619	0.0408159	0.577257	17	9
RAB6A	BLCA	CRISPR	0.0413123	0.138747	0.297753	0.768454	0.967589	17	9
RAB6B	BLCA	CRISPR	-0.00938074	0.0679052	-0.138145	0.891279	0.990384	17	9
RAB7A	BLCA	CRISPR	0.0866597	0.095147	0.910797	0.37146	0.855424	17	9
RAB8A	BLCA	CRISPR	0.0310542	0.0459603	0.675674	0.505706	0.900546	17	9
RAB8B	BLCA	CRISPR	-0.0333671	0.0338728	-0.985069	0.334417	0.839356	17	9
RAB9A	BLCA	CRISPR	-0.0447693	0.0438778	-1.02032	0.318191	0.834278	17	8
RAB9B	BLCA	CRISPR	0.0221308	0.0440582	0.50231	0.620225	0.927982	17	8
RABAC1	BLCA	CRISPR	0.088018	0.058234	1.51145	0.143729	0.716361	17	9
RABEP1	BLCA	CRISPR	-0.0234179	0.0454594	-0.515138	0.611169	0.925603	17	9
RABEP2	BLCA	CRISPR	-0.0110779	0.0526025	-0.210597	0.834979	0.982521	17	9
RABEPK	BLCA	CRISPR	0.0481324	0.0526168	0.914771	0.369412	0.855067	17	9
RABGAP1	BLCA	CRISPR	0.0130145	0.0378474	0.343867	0.733941	0.958135	17	9
RABGAP1L	BLCA	CRISPR	0.0507853	0.0495957	1.02399	0.316053	0.83356	17	9
RABGEF1	BLCA	CRISPR	0.051265	0.0609834	0.840639	0.408848	0.872076	17	9
RABGGTA	BLCA	CRISPR	0.0784963	0.0788083	0.996041	0.329167	0.836903	17	9
RABGGTB	BLCA	CRISPR	0.127081	0.0587157	2.16435	0.0406077	0.577257	17	9
RABIF	BLCA	CRISPR	-0.108295	0.120072	-0.901911	0.376067	0.858338	17	9
RABL2A	BLCA	CRISPR	0.0297816	0.0419622	0.709724	0.484714	0.894726	17	9
RABL2B	BLCA	CRISPR	0.0532035	0.0478565	1.11173	0.277267	0.813283	17	9
RABL3	BLCA	CRISPR	-0.0164348	0.0591763	-0.277725	0.783602	0.970164	17	9
RABL6	BLCA	CRISPR	-0.0960472	0.0520238	-1.84622	0.0772306	0.639159	17	9
RAC1	BLCA	CRISPR	0.0669426	0.11374	0.588557	0.561657	0.914116	17	9
RAC2	BLCA	CRISPR	0.0572566	0.0569859	1.00475	0.32504	0.834526	17	9
RAC3	BLCA	CRISPR	0.105253	0.0636551	1.65348	0.111255	0.685186	17	9
RACGAP1	BLCA	CRISPR	-0.0356041	0.0662498	-0.537422	0.595924	0.920928	17	9
RACK1	BLCA	CRISPR	-0.0200012	0.118616	-0.168622	0.867507	0.986058	17	9
RAD1	BLCA	CRISPR	-0.0339566	0.0596786	-0.568991	0.574649	0.916891	17	9
RAD17	BLCA	CRISPR	-0.140257	0.0753053	-1.86251	0.074818	0.637188	17	9
RAD18	BLCA	CRISPR	-0.0498675	0.0416375	-1.19766	0.242745	0.795207	17	9
RAD21	BLCA	CRISPR	-0.126717	0.0908574	-1.39468	0.17589	0.745343	17	9
RAD21L1	BLCA	CRISPR	-0.0100318	0.0384797	-0.260703	0.796545	0.97433	17	9
RAD23A	BLCA	CRISPR	0.0349499	0.0636716	0.548908	0.588139	0.918901	17	9
RAD23B	BLCA	CRISPR	0.00600354	0.0559438	0.107314	0.915432	0.993293	17	9
RAD50	BLCA	CRISPR	-0.123293	0.0567175	-2.17382	0.03981	0.576592	17	9
RAD51	BLCA	CRISPR	-0.183525	0.104287	-1.75981	0.0911824	0.654717	17	9
RAD51AP1	BLCA	CRISPR	-0.075397	0.0370298	-2.03612	0.0529193	0.606096	17	9
RAD51AP2	BLCA	CRISPR	-0.0199182	0.0360058	-0.553193	0.585248	0.917399	17	9
RAD51B	BLCA	CRISPR	-0.223542	0.0816552	-2.73763	0.0114705	0.488281	17	9
RAD51C	BLCA	CRISPR	-0.0537594	0.111799	-0.480857	0.634973	0.932236	17	9
RAD51D	BLCA	CRISPR	-0.000296204	0.103614	-0.00285873	0.997743	0.999807	17	9
RAD52	BLCA	CRISPR	-0.0139111	0.0374232	-0.371725	0.713359	0.952632	17	9
RAD54B	BLCA	CRISPR	-0.0951184	0.0348843	-2.72668	0.0117632	0.488281	17	9
RAD54L	BLCA	CRISPR	-0.0522274	0.0537066	-0.972458	0.340522	0.842384	17	9
RAD54L2	BLCA	CRISPR	-0.192038	0.0823814	-2.33108	0.0284754	0.54023	17	9
RAD9A	BLCA	CRISPR	-0.0749128	0.107689	-0.695639	0.493337	0.897023	17	9
RAD9B	BLCA	CRISPR	-0.0351044	0.0396723	-0.88486	0.385012	0.861824	17	9
RADIL	BLCA	CRISPR	-0.0158999	0.0410743	-0.3871	0.702093	0.950085	17	9
RAE1	BLCA	CRISPR	-0.157111	0.0680252	-2.3096	0.0298269	0.54023	17	9
RAET1E	BLCA	CRISPR	-0.046782	0.0441166	-1.06042	0.29951	0.826001	17	9
RAET1G	BLCA	CRISPR	0.100915	0.0686371	1.47027	0.154478	0.726619	17	9
RAET1L	BLCA	CRISPR	0.0299457	0.0449793	0.665765	0.51191	0.902373	17	9
RAF1	BLCA	CRISPR	0.0891612	0.122823	0.725934	0.4749	0.891511	17	9
RAG1	BLCA	CRISPR	-0.0333479	0.0403432	-0.826604	0.416604	0.874195	17	9
RAG2	BLCA	CRISPR	-0.0827976	0.0501589	-1.65071	0.111826	0.686987	17	9
RAI1	BLCA	CRISPR	0.00740784	0.0661285	0.112022	0.911738	0.992538	17	9
RAI14	BLCA	CRISPR	0.00977798	0.0630744	0.155023	0.8781	0.988279	17	9
RAI2	BLCA	CRISPR	0.0258254	0.0416376	0.620242	0.541196	0.910367	17	8
RALA	BLCA	CRISPR	-0.0792635	0.0614393	-1.29011	0.209304	0.77199	17	9
RALB	BLCA	CRISPR	-0.013175	0.0290894	-0.452914	0.654679	0.939149	17	9
RALBP1	BLCA	CRISPR	0.0633269	0.0581665	1.08872	0.287091	0.81925	17	9
RALGAPA1	BLCA	CRISPR	-0.0771004	0.0756915	-1.01861	0.318545	0.834278	17	9
RALGAPA2	BLCA	CRISPR	-0.00667262	0.0511636	-0.130417	0.897323	0.991375	17	9
RALGAPB	BLCA	CRISPR	-0.0211017	0.105759	-0.199527	0.843531	0.983385	17	9
RALGDS	BLCA	CRISPR	0.00741951	0.045298	0.163793	0.871266	0.986903	17	9
RALGPS1	BLCA	CRISPR	0.0195327	0.0545552	0.358035	0.723447	0.956274	17	9
RALGPS2	BLCA	CRISPR	0.00112796	0.0706188	0.0159726	0.987388	0.999804	17	9
RALY	BLCA	CRISPR	0.0749108	0.0586485	1.27728	0.213721	0.773246	17	9
RALYL	BLCA	CRISPR	-0.0258255	0.0345102	-0.748343	0.461524	0.885093	17	9
RAMAC	BLCA	CRISPR	0.0541398	0.0554059	0.97715	0.338242	0.841265	17	9
RAMP1	BLCA	CRISPR	0.00734522	0.0390426	0.188134	0.852354	0.984427	17	9
RAMP2	BLCA	CRISPR	0.00783151	0.0656426	0.119305	0.906026	0.992538	17	9
RAMP3	BLCA	CRISPR	0.0157538	0.0443473	0.355237	0.725515	0.956821	17	9
RAN	BLCA	CRISPR	0.110879	0.226158	0.490273	0.628393	0.930265	17	9
RANBP1	BLCA	CRISPR	-0.0154938	0.0820351	-0.188868	0.851784	0.984427	17	9
RANBP10	BLCA	CRISPR	0.0941579	0.0436833	2.15546	0.0413692	0.577257	17	9
RANBP17	BLCA	CRISPR	-0.024795	0.0371579	-0.667286	0.510955	0.901811	17	9
RANBP2	BLCA	CRISPR	-0.0640785	0.0649462	-0.98664	0.333662	0.838547	17	9
RANBP3	BLCA	CRISPR	-0.0469615	0.0702634	-0.668364	0.510279	0.90132	17	9
RANBP3L	BLCA	CRISPR	0.000708899	0.0402054	0.0176319	0.986078	0.999494	17	9
RANBP6	BLCA	CRISPR	-0.00570871	0.0515956	-0.110643	0.912819	0.992581	17	9
RANBP9	BLCA	CRISPR	0.112912	0.0889401	1.26952	0.216427	0.775142	17	9
RANGAP1	BLCA	CRISPR	0.0598271	0.065062	0.919539	0.366964	0.853566	17	9
RANGRF	BLCA	CRISPR	-0.0548887	0.0662788	-0.828148	0.415746	0.874191	17	9
RAP1A	BLCA	CRISPR	-0.174532	0.0603555	-2.89173	0.00801436	0.459532	17	9
RAP1B	BLCA	CRISPR	-0.106547	0.0606057	-1.75804	0.0914896	0.65568	17	9
RAP1GAP	BLCA	CRISPR	0.02349	0.0388235	0.605045	0.550827	0.911102	17	9
RAP1GAP2	BLCA	CRISPR	0.0215256	0.0481992	0.446597	0.65917	0.940051	17	9
RAP1GDS1	BLCA	CRISPR	-0.0418246	0.0489437	-0.854545	0.401253	0.867896	17	9
RAP2A	BLCA	CRISPR	-0.0455008	0.0509624	-0.892831	0.380813	0.860344	17	9
RAP2B	BLCA	CRISPR	-0.0137575	0.089399	-0.153889	0.878984	0.988279	17	9
RAP2C	BLCA	CRISPR	0.0602591	0.045362	1.32841	0.197075	0.764183	17	8
RAPGEF1	BLCA	CRISPR	0.00633561	0.0618666	0.102408	0.919284	0.99402	17	9
RAPGEF2	BLCA	CRISPR	-0.11099	0.061414	-1.80725	0.0832763	0.649026	17	9
RAPGEF3	BLCA	CRISPR	-0.0222769	0.0317565	-0.701491	0.489744	0.896628	17	9
RAPGEF4	BLCA	CRISPR	-0.0421985	0.0451609	-0.934403	0.359403	0.84979	17	9
RAPGEF5	BLCA	CRISPR	-0.00610104	0.0361678	-0.168687	0.867456	0.986058	17	9
RAPGEF6	BLCA	CRISPR	-0.0613027	0.0676634	-0.905995	0.373945	0.856704	17	9
RAPGEFL1	BLCA	CRISPR	0.0431142	0.0561867	0.767338	0.450364	0.88087	17	9
RAPH1	BLCA	CRISPR	-0.0595698	0.0673525	-0.884449	0.385229	0.861824	17	9
RAPSN	BLCA	CRISPR	0.129216	0.0383905	3.36584	0.00256383	0.381296	17	9
RARA	BLCA	CRISPR	0.0630881	0.0592699	1.06442	0.297731	0.825618	17	9
RARB	BLCA	CRISPR	-0.0459893	0.0438665	-1.04839	0.304902	0.828495	17	9
RARG	BLCA	CRISPR	0.0994683	0.112584	0.883505	0.385728	0.861824	17	9
RARRES1	BLCA	CRISPR	0.0312005	0.0454275	0.686821	0.498779	0.900121	17	9
RARRES2	BLCA	CRISPR	-0.105059	0.0499803	-2.10202	0.0462284	0.588212	17	9
RARRES3	BLCA	CRISPR	-0.0759329	0.0497445	-1.52646	0.139968	0.716155	17	9
RARS	BLCA	CRISPR	-0.000665986	0.0510191	-0.0130536	0.989693	0.999807	17	9
RARS2	BLCA	CRISPR	-0.122667	0.083564	-1.46794	0.155106	0.726619	17	9
RASA1	BLCA	CRISPR	-0.208156	0.0595712	-3.49425	0.00186877	0.381296	17	9
RASA2	BLCA	CRISPR	-0.0635918	0.0492874	-1.29023	0.209266	0.77199	17	9
RASA3	BLCA	CRISPR	0.0369621	0.0655239	0.564102	0.577919	0.91704	17	9
RASA4	BLCA	CRISPR	0.0362246	0.0659621	0.549172	0.587961	0.91886	17	9
RASA4B	BLCA	CRISPR	-0.0513505	0.0724474	-0.708797	0.485279	0.89476	17	9
RASAL1	BLCA	CRISPR	-0.00339892	0.0433788	-0.0783545	0.938196	0.995888	17	9
RASAL2	BLCA	CRISPR	-0.0301634	0.0677	-0.445545	0.659919	0.940051	17	9
RASAL3	BLCA	CRISPR	0.0428555	0.0525849	0.814977	0.423099	0.875199	17	9
RASD1	BLCA	CRISPR	-0.0175655	0.0437357	-0.401628	0.691512	0.94635	17	9
RASD2	BLCA	CRISPR	0.123463	0.0474145	2.6039	0.0155664	0.508009	17	9
RASEF	BLCA	CRISPR	0.00277795	0.0570008	0.0487353	0.961534	0.997768	17	9
RASGEF1A	BLCA	CRISPR	0.0453685	0.0563345	0.80534	0.42853	0.876994	17	9
RASGEF1B	BLCA	CRISPR	0.0126536	0.0409315	0.30914	0.759883	0.964621	17	9
RASGEF1C	BLCA	CRISPR	-0.0210143	0.0348224	-0.60347	0.551858	0.911102	17	9
RASGRF1	BLCA	CRISPR	-0.0194385	0.0513981	-0.378195	0.708611	0.951201	17	9
RASGRF2	BLCA	CRISPR	0.018301	0.0475271	0.385063	0.703582	0.950264	17	9
RASGRP1	BLCA	CRISPR	-0.0283164	0.0549962	-0.51488	0.611347	0.925603	17	9
RASGRP2	BLCA	CRISPR	-0.0154003	0.0642916	-0.239538	0.812722	0.977878	17	9
RASGRP3	BLCA	CRISPR	-0.0243068	0.0340954	-0.712905	0.482779	0.893702	17	9
RASGRP4	BLCA	CRISPR	0.0068413	0.0543078	0.125973	0.900803	0.992323	17	9
RASIP1	BLCA	CRISPR	0.0467006	0.0488088	0.956807	0.348204	0.845341	17	9
RASL10A	BLCA	CRISPR	0.0847856	0.0600259	1.41248	0.170644	0.742123	17	9
RASL10B	BLCA	CRISPR	0.0484564	0.0520832	0.930365	0.361446	0.850144	17	9
RASL11A	BLCA	CRISPR	0.0105469	0.0432129	0.244068	0.809252	0.976964	17	9
RASL11B	BLCA	CRISPR	-0.0395207	0.0452114	-0.874132	0.39071	0.864291	17	9
RASL12	BLCA	CRISPR	0.0245168	0.0498058	0.492247	0.627018	0.929813	17	9
RASSF1	BLCA	CRISPR	-0.00171907	0.0548037	-0.0313677	0.975236	0.998703	17	9
RASSF2	BLCA	CRISPR	0.0614395	0.0409529	1.50025	0.146592	0.717476	17	9
RASSF3	BLCA	CRISPR	-0.0991091	0.0518287	-1.91224	0.0678533	0.627383	17	9
RASSF4	BLCA	CRISPR	-0.0672947	0.0549326	-1.22504	0.232448	0.790043	17	9
RASSF5	BLCA	CRISPR	-0.0579045	0.0583355	-0.992611	0.330802	0.837811	17	9
RASSF6	BLCA	CRISPR	0.0127405	0.0709518	0.179566	0.859001	0.985539	17	9
RASSF7	BLCA	CRISPR	0.00926312	0.0517655	0.178944	0.859484	0.985697	17	9
RASSF8	BLCA	CRISPR	-0.0893316	0.0479859	-1.86162	0.0749474	0.637188	17	9
RASSF9	BLCA	CRISPR	-0.059202	0.0338185	-1.75058	0.0927932	0.656893	17	9
RAVER1	BLCA	CRISPR	-0.143496	0.0586844	-2.44521	0.0221916	0.523485	17	9
RAVER2	BLCA	CRISPR	0.000209225	0.0451481	0.0046342	0.996341	0.999807	17	9
RAX	BLCA	CRISPR	-0.0114349	0.0467147	-0.244781	0.808707	0.976845	17	9
RAX2	BLCA	CRISPR	0.0376544	0.0456161	0.825463	0.417239	0.874538	17	9
RB1	BLCA	CRISPR	0.0328938	0.0672737	0.488954	0.629313	0.930818	17	9
RB1CC1	BLCA	CRISPR	-0.130712	0.0949355	-1.37685	0.181267	0.749367	17	9
RBAK	BLCA	CRISPR	-0.00558723	0.0408172	-0.136884	0.892264	0.990525	17	9
RBBP4	BLCA	CRISPR	0.0965969	0.0621193	1.55502	0.13303	0.711626	17	9
RBBP5	BLCA	CRISPR	0.0541668	0.092545	0.585302	0.563808	0.914116	17	9
RBBP6	BLCA	CRISPR	-0.171215	0.0715563	-2.39272	0.0249032	0.531162	17	9
RBBP7	BLCA	CRISPR	-0.107828	0.0766695	-1.4064	0.172972	0.742804	17	8
RBBP8	BLCA	CRISPR	0.0176636	0.0701598	0.251762	0.803368	0.975488	17	9
RBBP8NL	BLCA	CRISPR	-0.00437023	0.0739802	-0.059073	0.953383	0.99773	17	9
RBBP9	BLCA	CRISPR	0.00646912	0.0475859	0.135946	0.892998	0.990525	17	9
RBCK1	BLCA	CRISPR	0.106801	0.0506621	2.1081	0.045651	0.587623	17	9
RBFA	BLCA	CRISPR	-0.0127558	0.0599766	-0.21268	0.833373	0.982521	17	9
RBFOX1	BLCA	CRISPR	-0.0101088	0.055122	-0.18339	0.856033	0.984877	17	9
RBFOX2	BLCA	CRISPR	0.131821	0.0714719	1.84437	0.0775084	0.639421	17	9
RBFOX3	BLCA	CRISPR	-0.040497	0.0479137	-0.845209	0.406342	0.87028	17	9
RBKS	BLCA	CRISPR	-0.0338275	0.0553909	-0.610705	0.547135	0.911102	17	9
RBL1	BLCA	CRISPR	-0.0391444	0.0736711	-0.531341	0.600066	0.922806	17	9
RBL2	BLCA	CRISPR	-0.0273464	0.0537848	-0.508442	0.615785	0.926341	17	9
RBM10	BLCA	CRISPR	0.0380816	0.0943094	0.403794	0.690094	0.946255	17	8
RBM11	BLCA	CRISPR	-0.03569	0.0325464	-1.09659	0.283703	0.817799	17	9
RBM12	BLCA	CRISPR	-0.0219506	0.0680438	-0.322595	0.749796	0.962891	17	9
RBM12B	BLCA	CRISPR	-0.0698509	0.0508435	-1.37384	0.182188	0.749812	17	9
RBM14	BLCA	CRISPR	0.101106	0.102356	0.987795	0.333108	0.838547	17	9
RBM15	BLCA	CRISPR	-0.0628075	0.113139	-0.555133	0.583941	0.917399	17	9
RBM15B	BLCA	CRISPR	-0.0094614	0.0456885	-0.207085	0.83769	0.982521	17	9
RBM17	BLCA	CRISPR	-0.0111444	0.0750536	-0.148486	0.883199	0.988717	17	9
RBM18	BLCA	CRISPR	-0.10125	0.102538	-0.987442	0.333277	0.838547	17	9
RBM19	BLCA	CRISPR	-0.0304271	0.054758	-0.555665	0.583583	0.917399	17	9
RBM20	BLCA	CRISPR	-0.0260586	0.0415876	-0.626596	0.536839	0.908766	17	9
RBM22	BLCA	CRISPR	0.0113173	0.0642403	0.176171	0.861638	0.985697	17	9
RBM23	BLCA	CRISPR	-0.0677904	0.0555689	-1.21993	0.234343	0.791199	17	9
RBM24	BLCA	CRISPR	-0.0568063	0.0480653	-1.18186	0.248841	0.801501	17	9
RBM25	BLCA	CRISPR	-0.00260155	0.086013	-0.030246	0.976121	0.998703	17	9
RBM26	BLCA	CRISPR	-0.135005	0.0469578	-2.87502	0.00833474	0.46095	17	9
RBM27	BLCA	CRISPR	0.0320538	0.0878211	0.36499	0.718316	0.954543	17	9
RBM28	BLCA	CRISPR	0.105105	0.0740782	1.41884	0.168801	0.739644	17	9
RBM3	BLCA	CRISPR	-0.0502732	0.0275873	-1.82233	0.081434	0.64579	17	8
RBM33	BLCA	CRISPR	0.0574569	0.0670271	0.857219	0.399803	0.867896	17	9
RBM34	BLCA	CRISPR	0.0278111	0.0734221	0.378784	0.708179	0.951052	17	9
RBM38	BLCA	CRISPR	0.00273432	0.053015	0.0515763	0.959293	0.99773	17	9
RBM39	BLCA	CRISPR	-0.0702351	0.0883936	-0.794572	0.43465	0.878929	17	9
RBM4	BLCA	CRISPR	-0.0480206	0.0660083	-0.727494	0.473961	0.890933	17	9
RBM41	BLCA	CRISPR	-0.0324693	0.0410691	-0.790601	0.437253	0.879765	17	8
RBM42	BLCA	CRISPR	0.130632	0.0844133	1.54752	0.134823	0.714088	17	9
RBM43	BLCA	CRISPR	-0.0844741	0.0476841	-1.77154	0.0891705	0.653545	17	9
RBM44	BLCA	CRISPR	-0.0266628	0.04925	-0.541377	0.593238	0.920172	17	9
RBM45	BLCA	CRISPR	-0.0813535	0.0484499	-1.67913	0.106102	0.675999	17	9
RBM46	BLCA	CRISPR	-0.148303	0.0500235	-2.96466	0.00674831	0.443078	17	9
RBM47	BLCA	CRISPR	0.0526164	0.0846775	0.621374	0.540211	0.910213	17	9
RBM48	BLCA	CRISPR	-0.0725825	0.0777238	-0.933852	0.359681	0.84979	17	9
RBM4B	BLCA	CRISPR	0.0177295	0.0479589	0.369681	0.714862	0.953044	17	9
RBM5	BLCA	CRISPR	-0.017408	0.0835904	-0.208253	0.836788	0.982521	17	9
RBM6	BLCA	CRISPR	-0.0327571	0.0638601	-0.512951	0.612675	0.926319	17	9
RBM7	BLCA	CRISPR	-0.102868	0.0574625	-1.79017	0.0860518	0.651958	17	9
RBM8A	BLCA	CRISPR	0.0494503	0.0762655	0.648397	0.522884	0.905274	17	9
RBMS1	BLCA	CRISPR	-0.0589454	0.0758278	-0.777359	0.444543	0.880556	17	9
RBMS2	BLCA	CRISPR	-0.0486925	0.0457011	-1.06546	0.297271	0.824848	17	9
RBMS3	BLCA	CRISPR	0.0781587	0.0487234	1.60413	0.121765	0.698241	17	9
RBMX	BLCA	CRISPR	0.047352	0.0674843	0.701674	0.489922	0.896642	17	8
RBMX2	BLCA	CRISPR	-0.109886	0.0554882	-1.98034	0.05975	0.614994	17	8
RBMXL1	BLCA	CRISPR	0.141951	0.0507925	2.79473	0.0100515	0.480468	17	9
RBMXL2	BLCA	CRISPR	-0.00682098	0.0488545	-0.139618	0.890127	0.989848	17	9
RBMXL3	BLCA	CRISPR	-0.00237423	0.0553741	-0.0428762	0.96617	0.998103	17	8
RBP1	BLCA	CRISPR	0.0355574	0.044421	0.800463	0.431295	0.878574	17	9
RBP2	BLCA	CRISPR	0.0289331	0.0438345	0.660052	0.515506	0.903175	17	9
RBP3	BLCA	CRISPR	0.0128009	0.0414266	0.309002	0.759987	0.964621	17	9
RBP4	BLCA	CRISPR	0.0221624	0.0659077	0.336264	0.739594	0.960211	17	9
RBP5	BLCA	CRISPR	0.0334431	0.0415522	0.804845	0.428811	0.877283	17	9
RBP7	BLCA	CRISPR	0.0302361	0.0287248	1.05261	0.303001	0.828152	17	9
RBPJ	BLCA	CRISPR	0.0846456	0.0714405	1.18484	0.247681	0.800628	17	9
RBPJL	BLCA	CRISPR	0.0115696	0.0580492	0.199307	0.843702	0.983385	17	9
RBPMS	BLCA	CRISPR	-0.0963127	0.0500745	-1.92339	0.0663724	0.625662	17	9
RBPMS2	BLCA	CRISPR	-0.0857819	0.0562581	-1.52479	0.140381	0.716155	17	9
RBSN	BLCA	CRISPR	0.0892381	0.0868852	1.02708	0.314624	0.833309	17	9
RBX1	BLCA	CRISPR	-0.0975459	0.0585427	-1.66624	0.108667	0.680585	17	9
RC3H1	BLCA	CRISPR	-0.0262402	0.0818444	-0.320611	0.75128	0.963158	17	9
RC3H2	BLCA	CRISPR	-0.057918	0.0650096	-0.890915	0.38182	0.860472	17	9
RCAN1	BLCA	CRISPR	0.00767663	0.064928	0.118233	0.906867	0.992538	17	9
RCAN2	BLCA	CRISPR	0.00224065	0.046427	0.0482619	0.961907	0.997775	17	9
RCAN3	BLCA	CRISPR	0.00166258	0.0519756	0.0319877	0.974746	0.998703	17	9
RCBTB1	BLCA	CRISPR	0.0882524	0.0526029	1.67771	0.106381	0.675999	17	9
RCBTB2	BLCA	CRISPR	-0.0181084	0.0484173	-0.374007	0.711683	0.951959	17	9
RCC1	BLCA	CRISPR	0.157527	0.0601068	2.62079	0.0149825	0.506482	17	9
RCC1L	BLCA	CRISPR	0.0734509	0.0789264	0.930625	0.361315	0.850144	17	9
RCC2	BLCA	CRISPR	0.0101248	0.0413831	0.24466	0.808799	0.976845	17	9
RCCD1	BLCA	CRISPR	-0.0741843	0.0382987	-1.93699	0.0646037	0.620594	17	9
RCE1	BLCA	CRISPR	-0.0988455	0.067953	-1.45462	0.15873	0.727852	17	9
RCHY1	BLCA	CRISPR	-0.0165575	0.0440223	-0.376116	0.710135	0.951775	17	9
RCL1	BLCA	CRISPR	0.0608463	0.0826226	0.736437	0.468603	0.888232	17	9
RCN1	BLCA	CRISPR	-0.00641211	0.049472	-0.129611	0.897955	0.991416	17	9
RCN2	BLCA	CRISPR	0.0134804	0.0428893	0.314307	0.756004	0.963988	17	9
RCN3	BLCA	CRISPR	0.0891582	0.0525302	1.69728	0.102577	0.674379	17	9
RCOR1	BLCA	CRISPR	0.0022141	0.0759355	0.0291576	0.97698	0.998703	17	9
RCOR2	BLCA	CRISPR	0.00898902	0.0378202	0.237678	0.814148	0.978479	17	9
RCOR3	BLCA	CRISPR	-0.143442	0.0581406	-2.46717	0.0211404	0.52122	17	9
RCSD1	BLCA	CRISPR	-0.0410674	0.055282	-0.74287	0.46477	0.885227	17	9
RCVRN	BLCA	CRISPR	0.0492337	0.0411961	1.19511	0.243722	0.796106	17	9
RD3	BLCA	CRISPR	0.0251237	0.0724314	0.346863	0.731718	0.957394	17	9
RD3L	BLCA	CRISPR	-0.00945859	0.0399215	-0.23693	0.814722	0.978792	17	9
RDH10	BLCA	CRISPR	-0.11383	0.0751761	-1.51418	0.14304	0.716361	17	9
RDH11	BLCA	CRISPR	-0.0296298	0.0526366	-0.562912	0.578716	0.91704	17	9
RDH12	BLCA	CRISPR	0.0447914	0.0412216	1.0866	0.288006	0.819412	17	9
RDH13	BLCA	CRISPR	-0.0859778	0.0409829	-2.09789	0.0466237	0.58984	17	9
RDH14	BLCA	CRISPR	0.034644	0.0660303	0.524669	0.604627	0.92418	17	9
RDH16	BLCA	CRISPR	-0.0150811	0.0338175	-0.445957	0.659626	0.940051	17	9
RDH5	BLCA	CRISPR	-0.036604	0.0545693	-0.670781	0.508765	0.90108	17	9
RDH8	BLCA	CRISPR	0.0731178	0.0621344	1.17677	0.250828	0.802365	17	9
RDM1	BLCA	CRISPR	-0.0291095	0.0616667	-0.472046	0.641157	0.934732	17	9
RDX	BLCA	CRISPR	-0.00332175	0.0367273	-0.0904436	0.928685	0.995338	17	9
REC114	BLCA	CRISPR	-0.0707932	0.0556507	-1.2721	0.215526	0.774289	17	9
REC8	BLCA	CRISPR	-0.0111354	0.0521128	-0.213678	0.832603	0.982521	17	9
RECK	BLCA	CRISPR	0.0348093	0.0540708	0.643773	0.525828	0.905825	17	9
RECQL	BLCA	CRISPR	-0.000294549	0.0434679	-0.00677624	0.994649	0.999807	17	9
RECQL5	BLCA	CRISPR	-0.0428866	0.0471407	-0.909758	0.371997	0.855844	17	9
REEP1	BLCA	CRISPR	-0.0253825	0.0495384	-0.512379	0.613069	0.926319	17	9
REEP2	BLCA	CRISPR	0.10393	0.043539	2.38706	0.0252132	0.531289	17	9
REEP3	BLCA	CRISPR	-0.0657055	0.0353252	-1.86002	0.0751825	0.637188	17	9
REEP4	BLCA	CRISPR	-0.0357369	0.0318424	-1.12231	0.272835	0.811527	17	9
REEP5	BLCA	CRISPR	0.0352476	0.0505052	0.697901	0.491946	0.896674	17	9
REEP6	BLCA	CRISPR	-0.0297977	0.053739	-0.554489	0.584375	0.917399	17	9
REG1A	BLCA	CRISPR	-0.0862029	0.0583624	-1.47703	0.152671	0.724529	17	9
REG1B	BLCA	CRISPR	-0.00270424	0.0584401	-0.0462737	0.963475	0.997847	17	9
REG3A	BLCA	CRISPR	-0.015131	0.0451824	-0.334887	0.740619	0.960515	17	9
REG3G	BLCA	CRISPR	-0.0144693	0.0613755	-0.23575	0.815627	0.97895	17	9
REG4	BLCA	CRISPR	-0.0334678	0.0452682	-0.739323	0.466881	0.887163	17	9
REL	BLCA	CRISPR	-0.0218743	0.0423215	-0.51686	0.609984	0.925603	17	9
RELA	BLCA	CRISPR	-0.098234	0.0782736	-1.25501	0.221559	0.778838	17	9
RELB	BLCA	CRISPR	-0.00746749	0.0751126	-0.0994172	0.921633	0.994706	17	9
RELCH	BLCA	CRISPR	0.0505618	0.0607801	0.83188	0.413677	0.874078	17	9
RELL1	BLCA	CRISPR	-0.0266486	0.0468483	-0.568827	0.574759	0.916891	17	9
RELL2	BLCA	CRISPR	0.0386699	0.0387809	0.997137	0.328646	0.836805	17	9
RELN	BLCA	CRISPR	-0.0260957	0.051253	-0.509155	0.615293	0.926341	17	9
RELT	BLCA	CRISPR	-0.00894031	0.0514185	-0.173873	0.863423	0.985926	17	9
REM1	BLCA	CRISPR	-0.028447	0.0707329	-0.402174	0.691115	0.94635	17	9
REM2	BLCA	CRISPR	0.0374656	0.0616294	0.607918	0.548952	0.911102	17	9
REN	BLCA	CRISPR	0.0484682	0.0334127	1.45059	0.159839	0.729443	17	9
RENBP	BLCA	CRISPR	-0.0177179	0.0699661	-0.253235	0.802336	0.975137	17	8
REP15	BLCA	CRISPR	-0.00894175	0.0484122	-0.1847	0.855016	0.984559	17	9
REPIN1	BLCA	CRISPR	0.0387856	0.0490476	0.790774	0.436821	0.879765	17	9
REPS1	BLCA	CRISPR	-0.00655975	0.0526056	-0.124697	0.901802	0.992323	17	9
REPS2	BLCA	CRISPR	-0.0102495	0.0439008	-0.233468	0.817463	0.97928	17	8
RER1	BLCA	CRISPR	-0.0665868	0.0873693	-0.76213	0.453408	0.881823	17	9
RERE	BLCA	CRISPR	-0.0288961	0.0532969	-0.542173	0.592698	0.920172	17	9
RERG	BLCA	CRISPR	0.079141	0.0543396	1.45641	0.158237	0.727462	17	9
RERGL	BLCA	CRISPR	0.0579879	0.0549197	1.05587	0.301542	0.828152	17	9
RESP18	BLCA	CRISPR	0.0243886	0.0414512	0.588367	0.561782	0.914116	17	9
REST	BLCA	CRISPR	-0.125524	0.0667455	-1.88063	0.0722115	0.633768	17	9
RET	BLCA	CRISPR	0.0654247	0.0449853	1.45436	0.158802	0.727852	17	9
RETN	BLCA	CRISPR	0.0142498	0.0530162	0.268781	0.790395	0.972453	17	9
RETNLB	BLCA	CRISPR	0.00482043	0.0557599	0.0864499	0.931826	0.995473	17	9
RETREG1	BLCA	CRISPR	-0.0614638	0.0354846	-1.73212	0.0960867	0.662326	17	9
RETREG2	BLCA	CRISPR	0.011351	0.0265229	0.427972	0.672487	0.942604	17	9
RETREG3	BLCA	CRISPR	-0.103366	0.0573395	-1.8027	0.0840085	0.649409	17	9
RETSAT	BLCA	CRISPR	-0.0231355	0.0330649	-0.699698	0.490843	0.896642	17	9
REV1	BLCA	CRISPR	-0.078642	0.0584508	-1.34544	0.191059	0.762173	17	9
REV3L	BLCA	CRISPR	0.00278772	0.0544983	0.0511524	0.959627	0.99773	17	9
REX1BD	BLCA	CRISPR	0.0867913	0.0431446	2.01164	0.0556157	0.611061	17	9
REXO1	BLCA	CRISPR	-0.0641312	0.0614842	-1.04305	0.307317	0.831087	17	9
REXO2	BLCA	CRISPR	0.0677652	0.0993628	0.681998	0.50177	0.900546	17	9
REXO4	BLCA	CRISPR	0.0657971	0.0574568	1.14516	0.263435	0.807099	17	9
REXO5	BLCA	CRISPR	0.073951	0.073479	1.00642	0.324252	0.834526	17	9
RFC1	BLCA	CRISPR	0.0101031	0.0538044	0.187775	0.852631	0.984427	17	9
RFC2	BLCA	CRISPR	0.0747152	0.0670561	1.11422	0.276219	0.813103	17	9
RFC3	BLCA	CRISPR	-0.0115043	0.0819656	-0.140355	0.889551	0.989776	17	9
RFC4	BLCA	CRISPR	-0.00946782	0.0614827	-0.153992	0.878904	0.988279	17	9
RFC5	BLCA	CRISPR	-0.042948	0.067673	-0.634639	0.531668	0.907238	17	9
RFESD	BLCA	CRISPR	-0.0313964	0.0405647	-0.773982	0.446499	0.880556	17	9
RFFL	BLCA	CRISPR	-0.0267703	0.058402	-0.458379	0.650804	0.938137	17	9
RFK	BLCA	CRISPR	-0.116139	0.0996315	-1.16568	0.255198	0.802715	17	9
RFLNA	BLCA	CRISPR	0.177827	0.0603835	2.94496	0.00707015	0.443078	17	9
RFNG	BLCA	CRISPR	0.155364	0.0580923	2.67443	0.0132604	0.494079	17	9
RFPL1	BLCA	CRISPR	0.0693384	0.0448799	1.54498	0.135437	0.714677	17	9
RFPL2	BLCA	CRISPR	-0.0114694	0.045047	-0.254611	0.801193	0.975137	17	9
RFPL3	BLCA	CRISPR	0.0423569	0.0492614	0.859838	0.398386	0.867896	17	9
RFPL4A	BLCA	CRISPR	0.0397571	0.0422083	0.941928	0.355615	0.848358	17	9
RFPL4AL1	BLCA	CRISPR	-0.0136313	0.0440539	-0.309423	0.759671	0.964621	17	9
RFPL4B	BLCA	CRISPR	-0.0250272	0.0433787	-0.576948	0.569347	0.91527	17	9
RFT1	BLCA	CRISPR	0.186147	0.0812985	2.28968	0.0311323	0.54023	17	9
RFTN1	BLCA	CRISPR	0.0787324	0.0403693	1.95031	0.0629128	0.620594	17	9
RFTN2	BLCA	CRISPR	-0.152255	0.0396059	-3.84426	0.000780269	0.319866	17	9
RFWD3	BLCA	CRISPR	0.00641832	0.0626625	0.102427	0.919269	0.99402	17	9
RFX1	BLCA	CRISPR	0.0392821	0.0549197	0.715265	0.481346	0.893201	17	9
RFX2	BLCA	CRISPR	0.0161306	0.0484456	0.332963	0.742053	0.960719	17	9
RFX3	BLCA	CRISPR	-0.0495522	0.0424602	-1.16703	0.254665	0.802715	17	9
RFX4	BLCA	CRISPR	0.0273995	0.0460837	0.594561	0.557701	0.913825	17	9
RFX5	BLCA	CRISPR	0.010935	0.0637384	0.17156	0.865222	0.985993	17	9
RFX6	BLCA	CRISPR	-0.116762	0.0676885	-1.72499	0.0973857	0.664407	17	9
RFX8	BLCA	CRISPR	-0.0578185	0.0461357	-1.25323	0.222196	0.779426	17	9
RFXANK	BLCA	CRISPR	0.0209427	0.0600974	0.348479	0.730519	0.957394	17	9
RFXAP	BLCA	CRISPR	-0.0700874	0.0723335	-0.968949	0.342235	0.842384	17	9
RGCC	BLCA	CRISPR	0.0676996	0.0468601	1.44472	0.161468	0.731775	17	9
RGL1	BLCA	CRISPR	-0.0886034	0.0514971	-1.72055	0.0982019	0.664847	17	9
RGL2	BLCA	CRISPR	0.0646556	0.0610112	1.05973	0.299816	0.826718	17	9
RGL3	BLCA	CRISPR	0.102351	0.0475139	2.15413	0.041485	0.577257	17	9
RGL4	BLCA	CRISPR	-0.0800402	0.0506755	-1.57947	0.12732	0.705498	17	9
RGMA	BLCA	CRISPR	0.0437776	0.0452754	0.966918	0.343228	0.843034	17	9
RGMB	BLCA	CRISPR	-0.00934668	0.0565348	-0.165326	0.870072	0.986903	17	9
RGN	BLCA	CRISPR	0.0847755	0.0378718	2.23849	0.0351599	0.551092	17	8
RGP1	BLCA	CRISPR	-0.221796	0.0825354	-2.68728	0.0128764	0.494079	17	9
RGPD1	BLCA	CRISPR	-0.040143	0.0539759	-0.74372	0.464266	0.885153	17	9
RGPD2	BLCA	CRISPR	-0.0242189	0.0541599	-0.447173	0.65876	0.940051	17	9
RGPD3	BLCA	CRISPR	-0.022455	0.0327631	-0.685373	0.499676	0.900546	17	9
RGPD4	BLCA	CRISPR	-0.00406561	0.0498664	-0.0815299	0.935697	0.995888	17	9
RGR	BLCA	CRISPR	0.0610404	0.0408972	1.49253	0.14859	0.718535	17	9
RGS1	BLCA	CRISPR	-0.0867677	0.0273369	-3.17401	0.00408981	0.411685	17	9
RGS10	BLCA	CRISPR	-0.0249737	0.0578602	-0.431622	0.669869	0.941683	17	9
RGS11	BLCA	CRISPR	0.0250535	0.0482022	0.519758	0.607993	0.924745	17	9
RGS12	BLCA	CRISPR	0.0401121	0.055954	0.716876	0.480369	0.893201	17	9
RGS13	BLCA	CRISPR	-0.0610177	0.0559313	-1.09094	0.286132	0.819025	17	9
RGS14	BLCA	CRISPR	0.0423724	0.0428084	0.989815	0.332139	0.838384	17	9
RGS16	BLCA	CRISPR	-0.0700612	0.0396305	-1.76786	0.0897972	0.653545	17	9
RGS17	BLCA	CRISPR	0.0243475	0.0337069	0.722328	0.477073	0.891731	17	9
RGS18	BLCA	CRISPR	-0.0324356	0.0319751	-1.0144	0.320509	0.834526	17	9
RGS19	BLCA	CRISPR	0.034142	0.047886	0.712985	0.48273	0.893702	17	9
RGS2	BLCA	CRISPR	0.0310939	0.0471648	0.659261	0.516004	0.903175	17	9
RGS20	BLCA	CRISPR	0.00474366	0.0444348	0.106756	0.91587	0.993293	17	9
RGS21	BLCA	CRISPR	-0.0874572	0.034608	-2.52708	0.0185021	0.521068	17	9
RGS22	BLCA	CRISPR	0.0172293	0.0366682	0.469871	0.642689	0.934956	17	9
RGS3	BLCA	CRISPR	-0.0635511	0.032857	-1.93417	0.064967	0.620594	17	9
RGS4	BLCA	CRISPR	-0.00575349	0.0383502	-0.150025	0.881999	0.988389	17	9
RGS5	BLCA	CRISPR	-0.111582	0.0475933	-2.34448	0.0276613	0.54023	17	9
RGS6	BLCA	CRISPR	-0.0591671	0.0335466	-1.76373	0.0905059	0.653545	17	9
RGS7	BLCA	CRISPR	0.0569463	0.0353455	1.61113	0.120226	0.697526	17	9
RGS7BP	BLCA	CRISPR	-0.0721694	0.0603742	-1.19537	0.243622	0.796106	17	9
RGS8	BLCA	CRISPR	-0.0462098	0.045501	-1.01558	0.319959	0.834526	17	9
RGS9	BLCA	CRISPR	0.0149727	0.0416408	0.359567	0.722315	0.9559	17	9
RGS9BP	BLCA	CRISPR	0.168334	0.0687606	2.44812	0.0220495	0.523485	17	9
RGSL1	BLCA	CRISPR	-0.0742713	0.0578336	-1.28422	0.211322	0.772755	17	9
RHAG	BLCA	CRISPR	0.0429603	0.0475521	0.903437	0.375273	0.857408	17	9
RHBDD1	BLCA	CRISPR	-0.0473028	0.0384051	-1.23168	0.230001	0.786598	17	9
RHBDD2	BLCA	CRISPR	-0.0478499	0.0399743	-1.19702	0.24299	0.795868	17	9
RHBDD3	BLCA	CRISPR	0.0918598	0.0506723	1.81282	0.0823876	0.647586	17	9
RHBDF1	BLCA	CRISPR	0.089313	0.0462823	1.92974	0.0655411	0.6214	17	9
RHBDF2	BLCA	CRISPR	0.0527851	0.041765	1.26386	0.218419	0.77759	17	9
RHBDL1	BLCA	CRISPR	0.0430627	0.0526819	0.817411	0.421735	0.874907	17	9
RHBDL2	BLCA	CRISPR	-0.0361529	0.0448862	-0.805433	0.428478	0.876994	17	9
RHBDL3	BLCA	CRISPR	0.0421716	0.0478047	0.882165	0.386438	0.862181	17	9
RHCE	BLCA	CRISPR	-0.0414353	0.0498815	-0.830674	0.414346	0.874078	17	9
RHCG	BLCA	CRISPR	0.0646086	0.03762	1.7174	0.0987848	0.665349	17	9
RHD	BLCA	CRISPR	0.0169159	0.0457845	0.369468	0.715019	0.953044	17	9
RHEB	BLCA	CRISPR	0.0144736	0.0805048	0.179785	0.85883	0.985539	17	9
RHEBL1	BLCA	CRISPR	-0.0367354	0.0446139	-0.823407	0.418384	0.874907	17	9
RHEX	BLCA	CRISPR	0.0318962	0.0525255	0.607252	0.549386	0.911102	17	9
RHNO1	BLCA	CRISPR	-0.0787328	0.0572862	-1.37438	0.182024	0.749595	17	9
RHO	BLCA	CRISPR	0.114562	0.0517086	2.21552	0.0364617	0.557981	17	9
RHOA	BLCA	CRISPR	0.155101	0.123323	1.25768	0.220609	0.778838	17	9
RHOB	BLCA	CRISPR	0.123105	0.0485873	2.53368	0.0182307	0.520115	17	9
RHOBTB1	BLCA	CRISPR	-0.00616255	0.0435216	-0.141598	0.88858	0.989682	17	9
RHOBTB2	BLCA	CRISPR	-0.175286	0.051051	-3.43355	0.00217077	0.381296	17	9
RHOBTB3	BLCA	CRISPR	0.150941	0.0686594	2.1984	0.0378042	0.563788	17	9
RHOC	BLCA	CRISPR	0.0181261	0.0778703	0.232773	0.817911	0.979358	17	9
RHOD	BLCA	CRISPR	-0.121373	0.0651532	-1.86289	0.0747624	0.637188	17	9
RHOF	BLCA	CRISPR	-0.115371	0.047586	-2.42448	0.0232281	0.525011	17	9
RHOG	BLCA	CRISPR	0.012769	0.0702497	0.181766	0.857293	0.985231	17	9
RHOH	BLCA	CRISPR	0.102326	0.0584563	1.75048	0.0928112	0.656893	17	9
RHOJ	BLCA	CRISPR	-0.0397323	0.0382915	-1.03763	0.309785	0.83189	17	9
RHOQ	BLCA	CRISPR	-0.093558	0.0607231	-1.54073	0.136465	0.715839	17	9
RHOT1	BLCA	CRISPR	-0.000413738	0.0514855	-0.00803601	0.993655	0.999807	17	9
RHOT2	BLCA	CRISPR	-0.0545483	0.0538951	-1.01212	0.321576	0.834526	17	9
RHOU	BLCA	CRISPR	0.0166342	0.0607736	0.273707	0.786652	0.971399	17	9
RHOV	BLCA	CRISPR	-0.014282	0.0738395	-0.19342	0.848257	0.984275	17	9
RHOXF1	BLCA	CRISPR	0.0333478	0.0313968	1.06214	0.299199	0.825889	17	8
RHOXF2	BLCA	CRISPR	0.1681	0.0626979	2.6811	0.0133381	0.494079	17	8
RHOXF2B	BLCA	CRISPR	0.0572686	0.0431318	1.32776	0.197286	0.764183	17	8
RHPN1	BLCA	CRISPR	0.0990508	0.0589202	1.6811	0.105714	0.675999	17	9
RHPN2	BLCA	CRISPR	-0.0355145	0.0587825	-0.604169	0.5514	0.911102	17	9
RIBC1	BLCA	CRISPR	-0.00301426	0.0429907	-0.0701142	0.944709	0.996532	17	8
RIC1	BLCA	CRISPR	-0.0721776	0.163575	-0.44125	0.662982	0.940862	17	9
RIC3	BLCA	CRISPR	-0.0355932	0.0500839	-0.710672	0.484137	0.894425	17	9
RIC8A	BLCA	CRISPR	0.0348923	0.171859	0.203029	0.840824	0.983213	17	9
RIC8B	BLCA	CRISPR	-0.05708	0.0547966	-1.04167	0.307944	0.831541	17	9
RICTOR	BLCA	CRISPR	-0.0729377	0.114069	-0.639419	0.528607	0.906583	17	9
RIDA	BLCA	CRISPR	0.0330904	0.0616144	0.537056	0.596174	0.920956	17	9
RIF1	BLCA	CRISPR	-0.00293201	0.0527448	-0.0555886	0.95613	0.99773	17	9
RIIAD1	BLCA	CRISPR	0.00567607	0.0562776	0.100858	0.920501	0.994488	17	9
RILP	BLCA	CRISPR	0.0198093	0.0749738	0.264217	0.793869	0.973108	17	9
RILPL1	BLCA	CRISPR	0.0243127	0.0575296	0.422611	0.676341	0.943389	17	9
RILPL2	BLCA	CRISPR	-0.0810057	0.0374326	-2.16404	0.0406339	0.577257	17	9
RIMBP2	BLCA	CRISPR	0.0536099	0.0422784	1.26802	0.216954	0.775881	17	9
RIMBP3	BLCA	CRISPR	-0.0815986	0.0672987	-1.21248	0.237128	0.792714	17	9
RIMKLA	BLCA	CRISPR	0.00836891	0.0443111	0.188867	0.851785	0.984427	17	9
RIMKLB	BLCA	CRISPR	0.0605437	0.0569722	1.06269	0.298499	0.825889	17	9
RIMS1	BLCA	CRISPR	0.0238522	0.0463999	0.514058	0.611913	0.926021	17	9
RIMS2	BLCA	CRISPR	-0.0949372	0.0440484	-2.15529	0.0413843	0.577257	17	9
RIMS3	BLCA	CRISPR	0.0380046	0.0435931	0.871805	0.391953	0.864291	17	9
RIMS4	BLCA	CRISPR	0.0502112	0.0353305	1.42118	0.168127	0.739417	17	9
RIN1	BLCA	CRISPR	-0.0616043	0.0566203	-1.08802	0.28739	0.81925	17	9
RIN2	BLCA	CRISPR	-0.0280859	0.0336434	-0.834812	0.412057	0.873686	17	9
RIN3	BLCA	CRISPR	0.0959834	0.046017	2.08583	0.0477982	0.593972	17	9
RING1	BLCA	CRISPR	0.0266701	0.0628777	0.424158	0.675228	0.943008	17	9
RINL	BLCA	CRISPR	0.0243305	0.0606624	0.401081	0.691909	0.94635	17	9
RINT1	BLCA	CRISPR	0.139537	0.0789911	1.76649	0.090031	0.653545	17	9
RIOK1	BLCA	CRISPR	0.0846908	0.0717237	1.18079	0.249256	0.801845	17	9
RIOK2	BLCA	CRISPR	-0.0688366	0.0681496	-1.01008	0.322533	0.834526	17	9
RIOK3	BLCA	CRISPR	0.0683502	0.0681179	1.00341	0.325672	0.834734	17	9
RIOX2	BLCA	CRISPR	-0.0351261	0.0420941	-0.834464	0.412249	0.873686	17	9
RIPK1	BLCA	CRISPR	0.0154468	0.0499168	0.309451	0.759649	0.964621	17	9
RIPK2	BLCA	CRISPR	-0.0716317	0.0312964	-2.28882	0.0311899	0.54023	17	9
RIPK3	BLCA	CRISPR	0.045671	0.056071	0.814521	0.423356	0.875199	17	9
RIPK4	BLCA	CRISPR	0.12054	0.0938355	1.28459	0.211198	0.772755	17	9
RIPOR1	BLCA	CRISPR	0.0403404	0.0525355	0.767869	0.450055	0.880715	17	9
RIPOR2	BLCA	CRISPR	0.0238835	0.0358916	0.665435	0.512117	0.902373	17	9
RIPOR3	BLCA	CRISPR	0.0837166	0.0664098	1.26061	0.21957	0.777939	17	9
RIPPLY1	BLCA	CRISPR	-0.0911723	0.0542313	-1.68117	0.10626	0.675999	17	8
RIPPLY2	BLCA	CRISPR	-0.0245753	0.0303636	-0.809369	0.426255	0.875599	17	9
RIPPLY3	BLCA	CRISPR	0.0844933	0.0502577	1.6812	0.105694	0.675999	17	9
RIT1	BLCA	CRISPR	0.0513233	0.0592813	0.865759	0.395195	0.866332	17	9
RIT2	BLCA	CRISPR	-0.0818554	0.0476706	-1.71711	0.0988394	0.665349	17	9
RITA1	BLCA	CRISPR	-0.0171645	0.0428627	-0.400452	0.692366	0.94635	17	9
RLBP1	BLCA	CRISPR	-0.0219032	0.0459408	-0.47677	0.637838	0.933414	17	9
RLF	BLCA	CRISPR	-0.0823695	0.0463947	-1.77541	0.0885147	0.653545	17	9
RLIM	BLCA	CRISPR	-0.0945236	0.0584042	-1.61844	0.119201	0.695059	17	8
RLN1	BLCA	CRISPR	-0.0576839	0.0257625	-2.23907	0.034686	0.550329	17	9
RLN2	BLCA	CRISPR	-0.0601107	0.0423697	-1.41872	0.168838	0.739644	17	9
RLN3	BLCA	CRISPR	0.0819881	0.047482	1.72672	0.0970694	0.664025	17	9
RMC1	BLCA	CRISPR	0.0151787	0.0547214	0.277382	0.783862	0.970164	17	9
RMDN1	BLCA	CRISPR	0.0994222	0.0641297	1.55033	0.13415	0.713378	17	9
RMDN2	BLCA	CRISPR	-0.0511252	0.0554918	-0.921311	0.366057	0.853091	17	9
RMDN3	BLCA	CRISPR	-0.103557	0.0442146	-2.34214	0.0278021	0.54023	17	9
RMI1	BLCA	CRISPR	-0.0379537	0.0631047	-0.601441	0.553186	0.911778	17	9
RMI2	BLCA	CRISPR	0.061751	0.0828639	0.745211	0.46338	0.885153	17	9
RMND1	BLCA	CRISPR	-0.0559215	0.066633	-0.839246	0.409613	0.872535	17	9
RMND5A	BLCA	CRISPR	0.108727	0.0791915	1.37297	0.182456	0.749812	17	9
RMND5B	BLCA	CRISPR	0.0137097	0.0485958	0.282116	0.780273	0.969403	17	9
RNASE1	BLCA	CRISPR	-0.0145327	0.0575067	-0.252713	0.802642	0.975137	17	9
RNASE10	BLCA	CRISPR	0.0107253	0.06077	0.17649	0.86139	0.985697	17	9
RNASE11	BLCA	CRISPR	-0.0572535	0.0311544	-1.83773	0.0785137	0.641143	17	9
RNASE12	BLCA	CRISPR	-0.115295	0.0331144	-3.48171	0.00192758	0.381296	17	9
RNASE13	BLCA	CRISPR	-0.0885876	0.0478047	-1.85311	0.076201	0.637634	17	9
RNASE2	BLCA	CRISPR	-0.0669879	0.0519801	-1.28872	0.209779	0.772106	17	9
RNASE3	BLCA	CRISPR	-0.0857652	0.04657	-1.84164	0.0779204	0.64029	17	9
RNASE4	BLCA	CRISPR	0.0131716	0.0454638	0.289717	0.774521	0.968297	17	9
RNASE6	BLCA	CRISPR	-0.0612674	0.0302134	-2.02782	0.0538196	0.609476	17	9
RNASE7	BLCA	CRISPR	-0.0305525	0.0516902	-0.591069	0.56	0.914112	17	9
RNASE8	BLCA	CRISPR	-0.0127873	0.0482214	-0.265178	0.793137	0.972822	17	9
RNASE9	BLCA	CRISPR	-0.1195	0.0561997	-2.12634	0.0439569	0.583787	17	9
RNASEH1	BLCA	CRISPR	-0.0294132	0.0477263	-0.616289	0.543505	0.911102	17	9
RNASEH2A	BLCA	CRISPR	-0.0518828	0.0985479	-0.526473	0.603391	0.923534	17	9
RNASEH2B	BLCA	CRISPR	-0.182879	0.0855448	-2.13781	0.0429211	0.580752	17	9
RNASEH2C	BLCA	CRISPR	-0.167367	0.102944	-1.62581	0.117051	0.690809	17	9
RNASEK	BLCA	CRISPR	0.135014	0.0658415	2.05059	0.0513803	0.601805	17	9
RNASEL	BLCA	CRISPR	-0.0891906	0.0358412	-2.48849	0.0201636	0.52122	17	9
RNASET2	BLCA	CRISPR	0.0178232	0.0761806	0.233959	0.817001	0.979163	17	9
RND1	BLCA	CRISPR	-0.0200732	0.0617711	-0.32496	0.748027	0.962606	17	9
RND2	BLCA	CRISPR	-0.00636648	0.0566099	-0.112462	0.911392	0.992538	17	9
RND3	BLCA	CRISPR	-0.0607025	0.0599289	-1.01291	0.321208	0.834526	17	9
RNF10	BLCA	CRISPR	0.0152073	0.055085	0.276071	0.784857	0.970444	17	9
RNF103	BLCA	CRISPR	-0.0356783	0.040117	-0.889358	0.382639	0.860948	17	9
RNF11	BLCA	CRISPR	-0.0142547	0.0482694	-0.295315	0.770293	0.967988	17	9
RNF111	BLCA	CRISPR	-0.0975987	0.0701111	-1.39206	0.176671	0.746114	17	9
RNF112	BLCA	CRISPR	-0.0249304	0.0818243	-0.304682	0.763235	0.965501	17	9
RNF113A	BLCA	CRISPR	-0.0516077	0.0774814	-0.666066	0.511995	0.902373	17	8
RNF113B	BLCA	CRISPR	0.0667202	0.0416775	1.60087	0.122488	0.699387	17	9
RNF114	BLCA	CRISPR	0.0248173	0.0682614	0.363563	0.719367	0.955097	17	9
RNF115	BLCA	CRISPR	-0.0330281	0.0536753	-0.615332	0.544127	0.911102	17	9
RNF121	BLCA	CRISPR	-0.109745	0.0531312	-2.06556	0.0498305	0.599094	17	9
RNF122	BLCA	CRISPR	-0.0315243	0.0380553	-0.828383	0.415616	0.874078	17	9
RNF123	BLCA	CRISPR	-0.0473987	0.0522703	-0.906799	0.373528	0.856491	17	9
RNF125	BLCA	CRISPR	0.0446911	0.0427752	1.04479	0.306529	0.83035	17	9
RNF126	BLCA	CRISPR	-0.0234793	0.0537962	-0.436449	0.666412	0.941043	17	9
RNF128	BLCA	CRISPR	-0.0602783	0.0357345	-1.68684	0.105153	0.675999	17	8
RNF13	BLCA	CRISPR	-0.00889954	0.0435921	-0.204155	0.839954	0.98302	17	9
RNF130	BLCA	CRISPR	0.04706	0.0443521	1.06105	0.299227	0.825889	17	9
RNF133	BLCA	CRISPR	0.0346641	0.034151	1.01502	0.320219	0.834526	17	9
RNF135	BLCA	CRISPR	0.0314083	0.0630985	0.497767	0.623179	0.929178	17	9
RNF138	BLCA	CRISPR	-0.0414739	0.0603615	-0.687092	0.498611	0.900102	17	9
RNF139	BLCA	CRISPR	-0.0494512	0.0586825	-0.842691	0.407721	0.871496	17	9
RNF14	BLCA	CRISPR	0.0580542	0.0713576	0.813568	0.423891	0.875199	17	9
RNF141	BLCA	CRISPR	0.0178426	0.0500133	0.356758	0.724391	0.956625	17	9
RNF144A	BLCA	CRISPR	0.00644559	0.0415613	0.155087	0.87805	0.988279	17	9
RNF144B	BLCA	CRISPR	0.092911	0.0380868	2.43946	0.022475	0.523485	17	9
RNF145	BLCA	CRISPR	-0.138879	0.0910683	-1.525	0.14033	0.716155	17	9
RNF146	BLCA	CRISPR	0.0531145	0.0878804	0.604395	0.551252	0.911102	17	9
RNF148	BLCA	CRISPR	-0.0181811	0.0319592	-0.568884	0.57472	0.916891	17	9
RNF149	BLCA	CRISPR	0.0103743	0.0564242	0.183862	0.855666	0.984877	17	9
RNF150	BLCA	CRISPR	-0.0388213	0.0459839	-0.844237	0.406874	0.870692	17	9
RNF151	BLCA	CRISPR	0.056274	0.0430281	1.30784	0.203316	0.768749	17	9
RNF152	BLCA	CRISPR	-0.0328901	0.0429885	-0.76509	0.451676	0.881329	17	9
RNF157	BLCA	CRISPR	0.033147	0.0558959	0.593013	0.55872	0.913825	17	9
RNF165	BLCA	CRISPR	0.0063868	0.0500864	0.127516	0.899595	0.992044	17	9
RNF166	BLCA	CRISPR	0.0201076	0.0484173	0.415297	0.681614	0.943884	17	9
RNF167	BLCA	CRISPR	-0.0198469	0.0453777	-0.437372	0.665752	0.941043	17	9
RNF168	BLCA	CRISPR	-0.151928	0.0954674	-1.59141	0.124605	0.703395	17	9
RNF169	BLCA	CRISPR	-0.039827	0.0668897	-0.595414	0.55714	0.913825	17	9
RNF17	BLCA	CRISPR	-0.0547706	0.0421281	-1.3001	0.205916	0.769118	17	9
RNF170	BLCA	CRISPR	-0.0736769	0.0600176	-1.22759	0.231506	0.789064	17	9
RNF175	BLCA	CRISPR	0.0323887	0.0575583	0.56271	0.578851	0.91704	17	9
RNF180	BLCA	CRISPR	-0.0244384	0.0464018	-0.526668	0.603258	0.923534	17	9
RNF181	BLCA	CRISPR	-0.156901	0.0684404	-2.29252	0.0309432	0.54023	17	9
RNF182	BLCA	CRISPR	-0.0302222	0.046931	-0.643971	0.525701	0.905825	17	9
RNF183	BLCA	CRISPR	-0.0446415	0.0275581	-1.61991	0.118319	0.69245	17	9
RNF185	BLCA	CRISPR	0.00676093	0.0540784	0.125021	0.901548	0.992323	17	9
RNF186	BLCA	CRISPR	0.00990342	0.0425555	0.232718	0.817954	0.979358	17	9
RNF19A	BLCA	CRISPR	-0.0889079	0.0430744	-2.06405	0.0499841	0.599094	17	9
RNF19B	BLCA	CRISPR	-0.0788997	0.0435306	-1.81251	0.082437	0.647586	17	9
RNF2	BLCA	CRISPR	-0.125595	0.0488752	-2.56972	0.0168146	0.510385	17	9
RNF20	BLCA	CRISPR	-0.0324745	0.0509557	-0.637308	0.529958	0.907076	17	9
RNF207	BLCA	CRISPR	0.0495936	0.0642628	0.771731	0.447806	0.880556	17	9
RNF208	BLCA	CRISPR	-0.0204108	0.0425902	-0.479237	0.636108	0.93282	17	9
RNF212	BLCA	CRISPR	0.037778	0.0518267	0.72893	0.473099	0.890461	17	9
RNF212B	BLCA	CRISPR	-0.102186	0.0646165	-1.58143	0.126871	0.705498	17	9
RNF213	BLCA	CRISPR	-0.0233883	0.0567713	-0.411974	0.684015	0.943913	17	9
RNF214	BLCA	CRISPR	-0.00783477	0.0484353	-0.161757	0.872851	0.9872	17	9
RNF215	BLCA	CRISPR	0.0283052	0.055911	0.506255	0.617297	0.927122	17	9
RNF216	BLCA	CRISPR	-0.00109487	0.0598283	-0.0183003	0.985551	0.999339	17	9
RNF217	BLCA	CRISPR	0.00797067	0.0711635	0.112005	0.911751	0.992538	17	9
RNF219	BLCA	CRISPR	-0.0653244	0.0565318	-1.15553	0.259247	0.803563	17	9
RNF220	BLCA	CRISPR	0.100808	0.0410754	2.45421	0.0217551	0.523485	17	9
RNF222	BLCA	CRISPR	-0.0290089	0.0496234	-0.584582	0.564285	0.914116	17	9
RNF223	BLCA	CRISPR	0.0441927	0.0629476	0.702056	0.489397	0.896239	17	9
RNF224	BLCA	CRISPR	-0.017654	0.0469224	-0.376239	0.710045	0.951775	17	9
RNF24	BLCA	CRISPR	-0.00448506	0.0449652	-0.0997451	0.921375	0.994706	17	9
RNF25	BLCA	CRISPR	0.143851	0.0675345	2.13003	0.0436213	0.582717	17	9
RNF26	BLCA	CRISPR	-0.108206	0.0509975	-2.1218	0.0443731	0.584703	17	9
RNF31	BLCA	CRISPR	-0.10655	0.120381	-0.885105	0.384882	0.861824	17	9
RNF32	BLCA	CRISPR	-0.0734968	0.0360653	-2.03788	0.0527295	0.60507	17	9
RNF34	BLCA	CRISPR	-0.0982806	0.0494485	-1.98754	0.0583888	0.611061	17	9
RNF38	BLCA	CRISPR	-0.028029	0.0530357	-0.528493	0.602011	0.923375	17	9
RNF39	BLCA	CRISPR	0.0316607	0.0509676	0.621193	0.540328	0.910213	17	9
RNF4	BLCA	CRISPR	0.0533217	0.109967	0.484887	0.632153	0.931445	17	9
RNF40	BLCA	CRISPR	-0.0458321	0.064765	-0.707668	0.485967	0.89476	17	9
RNF41	BLCA	CRISPR	-0.0588649	0.0710499	-0.8285	0.415551	0.874078	17	9
RNF43	BLCA	CRISPR	-0.0409941	0.0401844	-1.02015	0.317831	0.834278	17	9
RNF44	BLCA	CRISPR	0.161895	0.0627529	2.57988	0.0164339	0.508056	17	9
RNF5	BLCA	CRISPR	-0.107142	0.044925	-2.38491	0.0253322	0.531289	17	9
RNF6	BLCA	CRISPR	-0.0840755	0.0423095	-1.98715	0.0584337	0.611061	17	9
RNF7	BLCA	CRISPR	0.0671489	0.0716213	0.937555	0.357813	0.849099	17	9
RNF8	BLCA	CRISPR	0.0401576	0.0882625	0.45498	0.653213	0.938432	17	9
RNFT1	BLCA	CRISPR	-0.0509735	0.043227	-1.17921	0.249875	0.801944	17	9
RNFT2	BLCA	CRISPR	-0.119611	0.0506873	-2.35978	0.0267577	0.539952	17	9
RNGTT	BLCA	CRISPR	0.0317672	0.0945176	0.336098	0.739717	0.960289	17	9
RNH1	BLCA	CRISPR	-0.0124074	0.0734631	-0.168894	0.867296	0.986058	17	9
RNLS	BLCA	CRISPR	-0.0181309	0.0484259	-0.374405	0.711391	0.951959	17	9
RNMT	BLCA	CRISPR	0.102524	0.0752063	1.36323	0.185462	0.754711	17	9
RNPC3	BLCA	CRISPR	0.0841201	0.11056	0.760855	0.454155	0.881823	17	9
RNPEP	BLCA	CRISPR	0.0371801	0.0419315	0.886687	0.384047	0.861633	17	9
RNPS1	BLCA	CRISPR	-0.119747	0.0745587	-1.60608	0.121335	0.698241	17	9
ROBO1	BLCA	CRISPR	0.0355534	0.0478078	0.743674	0.464293	0.885153	17	9
ROBO2	BLCA	CRISPR	0.00140514	0.0593114	0.023691	0.981295	0.99921	17	9
ROBO3	BLCA	CRISPR	0.0826822	0.0547377	1.51052	0.143966	0.716361	17	9
ROBO4	BLCA	CRISPR	0.0831231	0.0406544	2.04463	0.0520091	0.602913	17	9
ROCK1	BLCA	CRISPR	-0.0291062	0.0677689	-0.429493	0.671396	0.942246	17	9
ROCK2	BLCA	CRISPR	-0.0981324	0.0753429	-1.30248	0.205114	0.768749	17	9
ROGDI	BLCA	CRISPR	-0.0492967	0.0544914	-0.90467	0.374632	0.857376	17	9
ROM1	BLCA	CRISPR	-0.0314129	0.0544655	-0.576748	0.569481	0.915321	17	9
ROMO1	BLCA	CRISPR	-0.0251748	0.0721568	-0.34889	0.730214	0.957394	17	9
ROPN1	BLCA	CRISPR	0.0193449	0.0505096	0.382995	0.705095	0.950573	17	9
ROPN1B	BLCA	CRISPR	0.0702585	0.0382066	1.83891	0.0783346	0.640787	17	9
ROPN1L	BLCA	CRISPR	0.0557307	0.0484296	1.15076	0.261169	0.804582	17	9
ROR1	BLCA	CRISPR	0.0901831	0.0520241	1.73349	0.09584	0.661734	17	9
ROR2	BLCA	CRISPR	-0.0381636	0.0508342	-0.750747	0.460103	0.884436	17	9
RORA	BLCA	CRISPR	-0.0889416	0.0460043	-1.93333	0.0650753	0.620594	17	9
RORB	BLCA	CRISPR	-0.0861568	0.0421933	-2.04195	0.0522934	0.603122	17	9
RORC	BLCA	CRISPR	0.0571265	0.0551646	1.03556	0.310728	0.832272	17	9
ROS1	BLCA	CRISPR	0.00543956	0.045056	0.120729	0.904911	0.992538	17	9
RP1	BLCA	CRISPR	-0.0718477	0.0598254	-1.20096	0.241487	0.793959	17	9
RP1L1	BLCA	CRISPR	-0.0466058	0.04827	-0.965522	0.343913	0.843407	17	9
RP2	BLCA	CRISPR	-0.0293288	0.0429623	-0.682663	0.501638	0.900546	17	8
RP9	BLCA	CRISPR	-0.0496103	0.0551161	-0.900105	0.377008	0.858338	17	9
RPA1	BLCA	CRISPR	-0.0650017	0.0906892	-0.716753	0.480444	0.893201	17	9
RPA2	BLCA	CRISPR	-0.102259	0.158755	-0.64413	0.5256	0.905825	17	9
RPA3	BLCA	CRISPR	0.0565385	0.0728612	0.775976	0.445343	0.880556	17	9
RPA4	BLCA	CRISPR	-0.0432298	0.0379102	-1.14032	0.265889	0.808329	17	8
RPAIN	BLCA	CRISPR	0.1278	0.0807368	1.58292	0.126529	0.705498	17	9
RPAP1	BLCA	CRISPR	-0.0555061	0.07365	-0.753646	0.458392	0.883976	17	9
RPAP2	BLCA	CRISPR	-0.016255	0.0660027	-0.246278	0.807561	0.976448	17	9
RPAP3	BLCA	CRISPR	-0.00531058	0.0697096	-0.0761815	0.939906	0.995888	17	9
RPE	BLCA	CRISPR	-0.154753	0.128132	-1.20776	0.238906	0.792935	17	9
RPE65	BLCA	CRISPR	-0.126092	0.0661751	-1.90543	0.068773	0.628691	17	9
RPEL1	BLCA	CRISPR	0.000393534	0.0573035	0.00686754	0.994577	0.999807	17	9
RPF1	BLCA	CRISPR	-0.0199919	0.0696351	-0.287095	0.776504	0.968497	17	9
RPF2	BLCA	CRISPR	-0.126292	0.068187	-1.85215	0.0763449	0.637689	17	9
RPGR	BLCA	CRISPR	0.0211062	0.0528259	0.399542	0.69318	0.946475	17	8
RPGRIP1	BLCA	CRISPR	-0.129458	0.0620055	-2.08784	0.0476003	0.593972	17	9
RPGRIP1L	BLCA	CRISPR	0.00683273	0.0450727	0.151593	0.880775	0.988279	17	9
RPH3A	BLCA	CRISPR	-0.0299986	0.0508982	-0.589385	0.561111	0.914116	17	9
RPH3AL	BLCA	CRISPR	-0.0150343	0.0436535	-0.3444	0.733545	0.958125	17	9
RPIA	BLCA	CRISPR	0.00456954	0.142851	0.0319883	0.974746	0.998703	17	9
RPL10	BLCA	CRISPR	0.021305	0.0770054	0.276669	0.784506	0.970178	17	8
RPL10A	BLCA	CRISPR	-0.00840174	0.108155	-0.0776822	0.938725	0.995888	17	9
RPL10L	BLCA	CRISPR	-0.097472	0.0272432	-3.57785	0.00151898	0.368782	17	9
RPL11	BLCA	CRISPR	0.144612	0.103615	1.39567	0.175593	0.745343	17	9
RPL12	BLCA	CRISPR	0.120905	0.148008	0.816884	0.42203	0.874907	17	9
RPL13	BLCA	CRISPR	0.0985302	0.0870408	1.132	0.268818	0.810149	17	9
RPL13A	BLCA	CRISPR	0.0313422	0.0449442	0.697357	0.49228	0.89677	17	9
RPL14	BLCA	CRISPR	-0.0475778	0.0742359	-0.6409	0.52766	0.906433	17	9
RPL15	BLCA	CRISPR	0.100298	0.0647612	1.54874	0.134531	0.714088	17	9
RPL17	BLCA	CRISPR	-0.0572063	0.089403	-0.63987	0.528319	0.906433	17	9
RPL18	BLCA	CRISPR	-0.0388274	0.0638021	-0.608561	0.548533	0.911102	17	9
RPL18A	BLCA	CRISPR	0.0399897	0.0695435	0.575031	0.570622	0.915371	17	9
RPL19	BLCA	CRISPR	-0.0840448	0.0622275	-1.3506	0.189421	0.759451	17	9
RPL21	BLCA	CRISPR	0.109504	0.081414	1.34503	0.19119	0.762299	17	9
RPL22	BLCA	CRISPR	-0.0587076	0.109195	-0.537639	0.595777	0.920928	17	9
RPL22L1	BLCA	CRISPR	-0.0208802	0.0536194	-0.389415	0.700403	0.949758	17	9
RPL23	BLCA	CRISPR	0.0599449	0.117857	0.508623	0.61566	0.926341	17	9
RPL23A	BLCA	CRISPR	-0.0168164	0.0673742	-0.249597	0.805023	0.975985	17	9
RPL24	BLCA	CRISPR	0.0483458	0.0751927	0.642959	0.526347	0.906066	17	9
RPL26	BLCA	CRISPR	0.148659	0.0646798	2.29838	0.0305558	0.54023	17	9
RPL26L1	BLCA	CRISPR	0.0377483	0.061789	0.610923	0.546993	0.911102	17	9
RPL27	BLCA	CRISPR	0.07072	0.0731955	0.966179	0.34359	0.843108	17	9
RPL27A	BLCA	CRISPR	0.0326028	0.093096	0.350206	0.729239	0.957143	17	9
RPL28	BLCA	CRISPR	0.114266	0.0604693	1.88965	0.0709433	0.63337	17	9
RPL29	BLCA	CRISPR	-0.0149858	0.0644053	-0.232679	0.817984	0.979358	17	9
RPL3	BLCA	CRISPR	-0.0888337	0.0655477	-1.35525	0.187956	0.75841	17	9
RPL30	BLCA	CRISPR	-0.0112389	0.0730746	-0.153801	0.879053	0.988279	17	9
RPL31	BLCA	CRISPR	0.0781971	0.0566781	1.37967	0.180408	0.748859	17	9
RPL32	BLCA	CRISPR	0.00573432	0.0961425	0.059644	0.952933	0.99773	17	9
RPL34	BLCA	CRISPR	-0.0148328	0.0718673	-0.206391	0.838226	0.982738	17	9
RPL35	BLCA	CRISPR	-0.00872346	0.0831453	-0.104918	0.917313	0.99332	17	9
RPL35A	BLCA	CRISPR	-0.0847291	0.062578	-1.35398	0.188357	0.75841	17	9
RPL36	BLCA	CRISPR	-0.00773656	0.0842221	-0.0918591	0.927572	0.995338	17	9
RPL36A	BLCA	CRISPR	-0.0345376	0.0728757	-0.473924	0.640022	0.933855	17	8
RPL36AL	BLCA	CRISPR	-0.120579	0.0687028	-1.75508	0.0920045	0.656039	17	9
RPL37	BLCA	CRISPR	0.146253	0.137256	1.06555	0.297232	0.824848	17	9
RPL37A	BLCA	CRISPR	-0.00498525	0.0893516	-0.0557937	0.955968	0.99773	17	9
RPL38	BLCA	CRISPR	0.0930019	0.0842741	1.10356	0.280725	0.816386	17	9
RPL39	BLCA	CRISPR	-0.0954419	0.0745292	-1.2806	0.213099	0.772822	17	8
RPL39L	BLCA	CRISPR	-0.0293526	0.0510049	-0.575486	0.57032	0.915371	17	9
RPL3L	BLCA	CRISPR	0.0393543	0.0484392	0.812447	0.424521	0.875199	17	9
RPL4	BLCA	CRISPR	-0.0141913	0.0988601	-0.143549	0.887055	0.989624	17	9
RPL41	BLCA	CRISPR	-0.0313705	0.0549632	-0.570755	0.573472	0.916452	17	9
RPL5	BLCA	CRISPR	-0.00521383	0.0621982	-0.0838262	0.93389	0.995473	17	9
RPL6	BLCA	CRISPR	-0.0017492	0.0803064	-0.0217816	0.982802	0.99921	17	9
RPL7	BLCA	CRISPR	-0.0207369	0.074939	-0.276717	0.784366	0.970164	17	9
RPL7A	BLCA	CRISPR	-0.0329492	0.0635158	-0.518756	0.608682	0.92493	17	9
RPL7L1	BLCA	CRISPR	0.0446866	0.0423355	1.05553	0.301691	0.828152	17	9
RPL8	BLCA	CRISPR	0.0542155	0.0835901	0.648588	0.522763	0.905195	17	9
RPL9	BLCA	CRISPR	-0.0699454	0.104453	-0.669632	0.509484	0.901146	17	9
RPLP0	BLCA	CRISPR	-0.0770226	0.0779147	-0.98855	0.332746	0.838547	17	9
RPLP1	BLCA	CRISPR	0.128784	0.052556	2.45042	0.0219379	0.523485	17	9
RPLP2	BLCA	CRISPR	0.00974613	0.105593	0.0922987	0.927227	0.995338	17	9
RPN1	BLCA	CRISPR	0.0146953	0.0857783	0.171317	0.865411	0.985993	17	9
RPN2	BLCA	CRISPR	-0.056997	0.0650118	-0.876718	0.389331	0.863737	17	9
RPP14	BLCA	CRISPR	0.098973	0.0451283	2.19315	0.0382248	0.566772	17	9
RPP21	BLCA	CRISPR	0.0422907	0.0936628	0.45152	0.655668	0.939327	17	9
RPP25	BLCA	CRISPR	-0.111404	0.0480998	-2.31609	0.0294123	0.54023	17	9
RPP25L	BLCA	CRISPR	-0.188809	0.159687	-1.18237	0.248642	0.801501	17	9
RPP30	BLCA	CRISPR	-0.073214	0.0972453	-0.75288	0.458844	0.883976	17	9
RPP38	BLCA	CRISPR	0.141127	0.0627737	2.24818	0.0340199	0.547205	17	9
RPP40	BLCA	CRISPR	0.017872	0.0843553	0.211866	0.834001	0.982521	17	9
RPRD1A	BLCA	CRISPR	0.0300977	0.0411384	0.73162	0.471484	0.889641	17	9
RPRD1B	BLCA	CRISPR	0.141504	0.0979242	1.44504	0.161378	0.731775	17	9
RPRD2	BLCA	CRISPR	-0.0885751	0.110768	-0.799648	0.431758	0.878574	17	9
RPRM	BLCA	CRISPR	-0.0450868	0.0424341	-1.06252	0.298577	0.825889	17	9
RPRML	BLCA	CRISPR	0.00762853	0.0492587	0.154867	0.878222	0.988279	17	9
RPS10	BLCA	CRISPR	-0.124104	0.0902254	-1.37549	0.181683	0.749595	17	9
RPS11	BLCA	CRISPR	0.0671229	0.125409	0.535234	0.597413	0.9222	17	9
RPS12	BLCA	CRISPR	0.00133959	0.061574	0.0217558	0.982823	0.99921	17	9
RPS13	BLCA	CRISPR	0.0409308	0.152761	0.26794	0.791035	0.972453	17	9
RPS14	BLCA	CRISPR	-0.0267078	0.0831783	-0.321091	0.750921	0.963116	17	9
RPS15	BLCA	CRISPR	0.14348	0.0962856	1.49015	0.149211	0.719737	17	9
RPS15A	BLCA	CRISPR	0.195965	0.0930121	2.10687	0.0457669	0.588121	17	9
RPS16	BLCA	CRISPR	0.147426	0.0968722	1.52187	0.141111	0.716155	17	9
RPS17	BLCA	CRISPR	-0.0348635	0.104238	-0.33446	0.740937	0.960515	17	9
RPS18	BLCA	CRISPR	0.0130796	0.0888294	0.147244	0.88417	0.98915	17	9
RPS19	BLCA	CRISPR	0.177127	0.105163	1.68431	0.105085	0.675999	17	9
RPS19BP1	BLCA	CRISPR	0.0259248	0.0618723	0.419006	0.678938	0.943841	17	9
RPS2	BLCA	CRISPR	-0.0869203	0.063032	-1.37899	0.180616	0.748859	17	9
RPS20	BLCA	CRISPR	0.0715872	0.0953133	0.751072	0.459911	0.884436	17	9
RPS21	BLCA	CRISPR	-0.00728625	0.0758447	-0.096068	0.924264	0.994706	17	9
RPS23	BLCA	CRISPR	-0.0865327	0.0695521	-1.24414	0.225462	0.783211	17	9
RPS24	BLCA	CRISPR	-0.0184888	0.0761135	-0.242911	0.810139	0.977105	17	9
RPS25	BLCA	CRISPR	0.0747206	0.062338	1.19864	0.242371	0.794661	17	9
RPS26	BLCA	CRISPR	0.00696167	0.0570952	0.121931	0.903969	0.992538	17	9
RPS27	BLCA	CRISPR	0.116208	0.0756552	1.53602	0.137614	0.715839	17	9
RPS27A	BLCA	CRISPR	0.0572264	0.0658536	0.868994	0.393458	0.865598	17	9
RPS27L	BLCA	CRISPR	-0.0988821	0.0608543	-1.6249	0.117246	0.691303	17	9
RPS28	BLCA	CRISPR	0.0947474	0.119748	0.79122	0.436565	0.879765	17	9
RPS29	BLCA	CRISPR	-0.0457125	0.0656541	-0.696263	0.492953	0.89677	17	9
RPS3	BLCA	CRISPR	0.00339933	0.100057	0.0339741	0.973179	0.998703	17	9
RPS3A	BLCA	CRISPR	0.128747	0.0901937	1.42746	0.166332	0.736894	17	9
RPS4X	BLCA	CRISPR	0.221764	0.146283	1.51599	0.143145	0.716361	17	8
RPS5	BLCA	CRISPR	0.0755507	0.060794	1.24273	0.225971	0.783478	17	9
RPS6	BLCA	CRISPR	0.0769054	0.0725938	1.05939	0.299967	0.826882	17	9
RPS6KA1	BLCA	CRISPR	-0.0446889	0.0464606	-0.961868	0.345708	0.843994	17	9
RPS6KA2	BLCA	CRISPR	0.0584259	0.0359163	1.62672	0.116856	0.690809	17	9
RPS6KA3	BLCA	CRISPR	-0.0150449	0.0486287	-0.309382	0.759816	0.964621	17	8
RPS6KA4	BLCA	CRISPR	0.0206146	0.0641098	0.321551	0.750576	0.962891	17	9
RPS6KA5	BLCA	CRISPR	-0.0599165	0.039663	-1.51064	0.143935	0.716361	17	9
RPS6KA6	BLCA	CRISPR	-0.0175713	0.050346	-0.349011	0.730256	0.957394	17	8
RPS6KB1	BLCA	CRISPR	-0.00606711	0.0377176	-0.160856	0.873553	0.987389	17	9
RPS6KB2	BLCA	CRISPR	-0.0293096	0.0541667	-0.5411	0.593426	0.920194	17	9
RPS6KC1	BLCA	CRISPR	-0.0634723	0.0375808	-1.68895	0.104181	0.675999	17	9
RPS6KL1	BLCA	CRISPR	0.0250791	0.0541332	0.463285	0.647334	0.93705	17	9
RPS7	BLCA	CRISPR	-0.0094733	0.0632815	-0.149701	0.882251	0.988524	17	9
RPS8	BLCA	CRISPR	0.0250218	0.0811321	0.308409	0.760432	0.964817	17	9
RPS9	BLCA	CRISPR	0.122948	0.0774767	1.5869	0.125624	0.703395	17	9
RPSA	BLCA	CRISPR	0.038553	0.0526413	0.732371	0.471035	0.889641	17	9
RPTN	BLCA	CRISPR	-0.0245991	0.0339941	-0.723628	0.476289	0.891731	17	9
RPTOR	BLCA	CRISPR	0.0485591	0.0715503	0.678672	0.503838	0.900546	17	9
RPUSD1	BLCA	CRISPR	0.117606	0.0471	2.49695	0.0197881	0.52122	17	9
RPUSD2	BLCA	CRISPR	-0.0701979	0.0582228	-1.20568	0.239695	0.793021	17	9
RPUSD3	BLCA	CRISPR	0.0635004	0.0656669	0.967008	0.343184	0.843034	17	9
RPUSD4	BLCA	CRISPR	-0.0933875	0.0873303	-1.06936	0.295545	0.822832	17	9
RRAD	BLCA	CRISPR	0.0166053	0.0561553	0.295703	0.77	0.967988	17	9
RRAGA	BLCA	CRISPR	0.0421486	0.100426	0.419698	0.678439	0.943841	17	9
RRAGB	BLCA	CRISPR	-0.0811425	0.0450251	-1.80216	0.0846422	0.649618	17	8
RRAGC	BLCA	CRISPR	0.279988	0.0981468	2.85274	0.00878092	0.465809	17	9
RRAGD	BLCA	CRISPR	-0.0504666	0.056119	-0.899278	0.377439	0.858455	17	9
RRAS	BLCA	CRISPR	0.0844966	0.0670584	1.26004	0.219768	0.778136	17	9
RRAS2	BLCA	CRISPR	0.0343971	0.0562904	0.611065	0.546901	0.911102	17	9
RRBP1	BLCA	CRISPR	-0.0846661	0.0650248	-1.30206	0.205255	0.768749	17	9
RREB1	BLCA	CRISPR	0.0251141	0.0812278	0.30918	0.759852	0.964621	17	9
RRH	BLCA	CRISPR	0.0132992	0.0428393	0.310443	0.758904	0.964621	17	9
RRM1	BLCA	CRISPR	0.102399	0.121363	0.843737	0.407148	0.871003	17	9
RRM2	BLCA	CRISPR	0.0178252	0.131461	0.135592	0.893274	0.990529	17	9
RRM2B	BLCA	CRISPR	-0.022225	0.0384957	-0.577337	0.569089	0.915098	17	9
RRN3	BLCA	CRISPR	-0.0811767	0.0525126	-1.54585	0.135226	0.714126	17	9
RRNAD1	BLCA	CRISPR	-0.137418	0.0702777	-1.95535	0.0622818	0.620594	17	9
RRP1	BLCA	CRISPR	-0.0973644	0.0579462	-1.68025	0.10588	0.675999	17	9
RRP12	BLCA	CRISPR	0.0643875	0.068581	0.938854	0.357159	0.849083	17	9
RRP15	BLCA	CRISPR	-0.0529793	0.0664835	-0.79688	0.433334	0.87874	17	9
RRP1B	BLCA	CRISPR	0.171271	0.0571168	2.99862	0.00622619	0.438135	17	9
RRP36	BLCA	CRISPR	-0.0664337	0.0551253	-1.20514	0.239898	0.793021	17	9
RRP7A	BLCA	CRISPR	0.158124	0.0586416	2.69645	0.0126089	0.490287	17	9
RRP8	BLCA	CRISPR	-0.00804735	0.0384272	-0.209418	0.835889	0.982521	17	9
RRP9	BLCA	CRISPR	0.0570054	0.0748723	0.761368	0.453854	0.881823	17	9
RRS1	BLCA	CRISPR	-0.0696321	0.0759582	-0.916716	0.368412	0.85497	17	9
RS1	BLCA	CRISPR	0.000170909	0.0473239	0.00361148	0.99715	0.999807	17	8
RSAD1	BLCA	CRISPR	-0.021539	0.07789	-0.27653	0.784508	0.970178	17	9
RSAD2	BLCA	CRISPR	0.0244216	0.0660877	0.369533	0.714971	0.953044	17	9
RSBN1	BLCA	CRISPR	-0.035969	0.0465388	-0.772882	0.447138	0.880556	17	9
RSBN1L	BLCA	CRISPR	0.0309932	0.0573953	0.539996	0.594175	0.920579	17	9
RSC1A1	BLCA	CRISPR	0.0213373	0.0439135	0.485894	0.631449	0.931317	17	9
RSF1	BLCA	CRISPR	0.00302169	0.0611908	0.0493815	0.961024	0.99773	17	9
RSL1D1	BLCA	CRISPR	0.06255	0.0615658	1.01599	0.319769	0.834526	17	9
RSL24D1	BLCA	CRISPR	0.0427671	0.0893408	0.478697	0.636487	0.932871	17	9
RSPH1	BLCA	CRISPR	0.115702	0.0406194	2.84845	0.00886938	0.465809	17	9
RSPH10B	BLCA	CRISPR	0.0303793	0.0485683	0.625496	0.537549	0.90888	17	9
RSPH10B2	BLCA	CRISPR	-0.0159888	0.0412816	-0.387311	0.701939	0.950085	17	9
RSPH14	BLCA	CRISPR	-0.0772029	0.0392527	-1.96682	0.0608698	0.615692	17	9
RSPH3	BLCA	CRISPR	0.00626048	0.0402533	0.155527	0.877706	0.988279	17	9
RSPH4A	BLCA	CRISPR	-0.0150125	0.0412033	-0.364353	0.718785	0.954955	17	9
RSPH6A	BLCA	CRISPR	0.0193549	0.0567684	0.340945	0.736111	0.958732	17	9
RSPH9	BLCA	CRISPR	-0.0153544	0.0549242	-0.279556	0.782214	0.969923	17	9
RSPO1	BLCA	CRISPR	-0.0198975	0.0501814	-0.396513	0.695231	0.947249	17	9
RSPO2	BLCA	CRISPR	-0.0503542	0.061899	-0.813489	0.423935	0.875199	17	9
RSPO3	BLCA	CRISPR	-0.0214369	0.0354664	-0.604429	0.55123	0.911102	17	9
RSPO4	BLCA	CRISPR	0.0275244	0.0426681	0.645082	0.524993	0.905825	17	9
RSPRY1	BLCA	CRISPR	0.0178166	0.061212	0.291065	0.773503	0.968109	17	9
RSRC1	BLCA	CRISPR	-0.00712324	0.0524394	-0.135838	0.893083	0.990525	17	9
RSRC2	BLCA	CRISPR	0.021946	0.07966	0.275495	0.785294	0.970567	17	9
RSRP1	BLCA	CRISPR	0.0103844	0.0538514	0.192835	0.848711	0.984275	17	9
RSU1	BLCA	CRISPR	-0.0370066	0.0708463	-0.522351	0.606215	0.924189	17	9
RTBDN	BLCA	CRISPR	0.120197	0.0579084	2.07564	0.0488101	0.596045	17	9
RTCA	BLCA	CRISPR	-0.0300465	0.0570096	-0.527043	0.603002	0.92341	17	9
RTCB	BLCA	CRISPR	0.0446963	0.0805041	0.555205	0.583893	0.917399	17	9
RTEL1	BLCA	CRISPR	0.0516236	0.0545308	0.946686	0.353234	0.846929	17	9
RTF1	BLCA	CRISPR	-0.029609	0.0487895	-0.606872	0.549634	0.911102	17	9
RTF2	BLCA	CRISPR	-0.139466	0.0654741	-2.1301	0.0436153	0.582717	17	9
RTKN	BLCA	CRISPR	0.0674785	0.062875	1.07322	0.293847	0.822256	17	9
RTKN2	BLCA	CRISPR	-0.009288	0.0462033	-0.201025	0.842373	0.983269	17	9
RTL1	BLCA	CRISPR	0.0125923	0.0393962	0.319633	0.752013	0.963417	17	9
RTL10	BLCA	CRISPR	-0.0917344	0.0407289	-2.25232	0.0337214	0.547098	17	9
RTL3	BLCA	CRISPR	-0.0266368	0.0504986	-0.527476	0.602915	0.92339	17	8
RTL4	BLCA	CRISPR	-0.089591	0.0540667	-1.65705	0.11109	0.684446	17	8
RTL5	BLCA	CRISPR	0.0658571	0.0416578	1.58091	0.127555	0.705498	17	8
RTL6	BLCA	CRISPR	-0.0326661	0.0561734	-0.581523	0.566311	0.914116	17	9
RTL8A	BLCA	CRISPR	0.0176948	0.0442211	0.400145	0.692742	0.946419	17	8
RTL8B	BLCA	CRISPR	-0.0100883	0.0471854	-0.213802	0.832585	0.982521	17	8
RTL8C	BLCA	CRISPR	0.0350462	0.0625658	0.56015	0.580792	0.91704	17	8
RTL9	BLCA	CRISPR	-0.0393146	0.0552857	-0.711118	0.484161	0.894425	17	8
RTN1	BLCA	CRISPR	-0.0534845	0.0485567	-1.10149	0.28161	0.81656	17	9
RTN2	BLCA	CRISPR	0.0582133	0.0405448	1.43578	0.163972	0.735493	17	9
RTN3	BLCA	CRISPR	-0.0192854	0.0666208	-0.28948	0.7747	0.968297	17	9
RTN4	BLCA	CRISPR	-0.0460504	0.0414294	-1.11154	0.277349	0.813283	17	9
RTN4IP1	BLCA	CRISPR	-0.0282223	0.0804299	-0.350894	0.72873	0.95694	17	9
RTN4R	BLCA	CRISPR	-0.092551	0.0439696	-2.10489	0.0459552	0.588212	17	9
RTN4RL1	BLCA	CRISPR	0.00687133	0.0622607	0.110364	0.913039	0.99276	17	9
RTN4RL2	BLCA	CRISPR	-0.1006	0.0505621	-1.98963	0.0581432	0.611061	17	9
RTP1	BLCA	CRISPR	0.0558934	0.0513454	1.08858	0.287151	0.81925	17	9
RTP2	BLCA	CRISPR	0.0368292	0.0605883	0.60786	0.54899	0.911102	17	9
RTP3	BLCA	CRISPR	0.0176326	0.0549636	0.320806	0.751134	0.963117	17	9
RTP4	BLCA	CRISPR	-0.0278542	0.0365672	-0.761727	0.453644	0.881823	17	9
RTP5	BLCA	CRISPR	0.106366	0.0411958	2.58195	0.0163575	0.508056	17	9
RTRAF	BLCA	CRISPR	0.0633347	0.0676405	0.936343	0.358424	0.849099	17	9
RTTN	BLCA	CRISPR	-0.0107728	0.0766883	-0.140475	0.889457	0.989776	17	9
RUBCN	BLCA	CRISPR	0.0210384	0.0571065	0.368406	0.7158	0.953529	17	9
RUBCNL	BLCA	CRISPR	-0.038097	0.0626042	-0.608537	0.548548	0.911102	17	9
RUFY1	BLCA	CRISPR	0.0161446	0.0494518	0.326472	0.746897	0.962155	17	9
RUFY2	BLCA	CRISPR	-0.0923235	0.042611	-2.16666	0.0404115	0.577257	17	9
RUFY3	BLCA	CRISPR	-0.0481043	0.0465341	-1.03374	0.311561	0.83262	17	9
RUNDC1	BLCA	CRISPR	0.0266827	0.0392584	0.679667	0.503218	0.900546	17	9
RUNDC3A	BLCA	CRISPR	0.0727127	0.038717	1.87805	0.0725771	0.634536	17	9
RUNDC3B	BLCA	CRISPR	0.00681411	0.0519667	0.131125	0.89677	0.991375	17	9
RUNX1	BLCA	CRISPR	-0.0375858	0.0997428	-0.376827	0.709613	0.951775	17	9
RUNX1T1	BLCA	CRISPR	-0.0768403	0.0424115	-1.81178	0.0825529	0.647803	17	9
RUNX2	BLCA	CRISPR	-0.0588763	0.050594	-1.1637	0.255984	0.802989	17	9
RUNX3	BLCA	CRISPR	-0.0084153	0.0520912	-0.161549	0.873013	0.987275	17	9
RUSC1	BLCA	CRISPR	0.00874644	0.0568649	0.153811	0.879045	0.988279	17	9
RUSC2	BLCA	CRISPR	-0.0672209	0.0310203	-2.167	0.040383	0.577257	17	9
RUVBL1	BLCA	CRISPR	-0.0109427	0.0749146	-0.146069	0.885087	0.989291	17	9
RUVBL2	BLCA	CRISPR	0.048889	0.0821294	0.595268	0.557236	0.913825	17	9
RWDD1	BLCA	CRISPR	0.0228316	0.0649793	0.351367	0.728379	0.95694	17	9
RWDD2A	BLCA	CRISPR	-0.0177063	0.0486933	-0.363628	0.71932	0.955097	17	9
RWDD2B	BLCA	CRISPR	-0.0289247	0.0426983	-0.677421	0.504617	0.900546	17	9
RWDD3	BLCA	CRISPR	-0.0292824	0.0438472	-0.667828	0.510615	0.901562	17	9
RWDD4	BLCA	CRISPR	-0.0761069	0.0385239	-1.97558	0.0598097	0.614994	17	9
RXFP1	BLCA	CRISPR	-0.00664688	0.0321786	-0.206562	0.838095	0.982738	17	9
RXFP2	BLCA	CRISPR	-0.117242	0.043705	-2.68258	0.0130156	0.494079	17	9
RXFP3	BLCA	CRISPR	0.00462109	0.0429715	0.107539	0.915256	0.993293	17	9
RXFP4	BLCA	CRISPR	-0.0775372	0.0331511	-2.3389	0.0279975	0.54023	17	9
RXRA	BLCA	CRISPR	0.043162	0.104838	0.411703	0.684211	0.943913	17	9
RXRB	BLCA	CRISPR	0.0477027	0.0605663	0.787611	0.438634	0.879887	17	9
RXRG	BLCA	CRISPR	-0.0152601	0.043455	-0.35117	0.728525	0.95694	17	9
RXYLT1	BLCA	CRISPR	-0.024836	0.0439272	-0.565391	0.577055	0.91704	17	9
RYR1	BLCA	CRISPR	0.0837564	0.0557714	1.50178	0.146197	0.717476	17	9
RYR2	BLCA	CRISPR	0.0839084	0.0508385	1.65049	0.11187	0.686987	17	9
RYR3	BLCA	CRISPR	-0.044368	0.0440381	-1.00749	0.323749	0.834526	17	9
S100A1	BLCA	CRISPR	0.0296767	0.0460838	0.643973	0.5257	0.905825	17	9
S100A10	BLCA	CRISPR	-0.045687	0.0355308	-1.28584	0.210766	0.772609	17	9
S100A11	BLCA	CRISPR	-0.0335165	0.0526647	-0.636412	0.530531	0.907238	17	9
S100A12	BLCA	CRISPR	0.0519753	0.0571253	0.909846	0.371951	0.855844	17	9
S100A13	BLCA	CRISPR	-0.0381635	0.0436912	-0.873484	0.391056	0.864291	17	9
S100A14	BLCA	CRISPR	-0.0342103	0.0513115	-0.666717	0.511312	0.90209	17	9
S100A16	BLCA	CRISPR	-0.109582	0.0587288	-1.8659	0.0743234	0.636722	17	9
S100A2	BLCA	CRISPR	-0.0884207	0.0383072	-2.3082	0.029917	0.54023	17	9
S100A3	BLCA	CRISPR	-0.048128	0.0500374	-0.96184	0.345721	0.843994	17	9
S100A4	BLCA	CRISPR	-0.0310647	0.0347188	-0.89475	0.379807	0.859784	17	9
S100A5	BLCA	CRISPR	-0.0861623	0.0381477	-2.25865	0.0332696	0.547098	17	9
S100A6	BLCA	CRISPR	0.0626525	0.0529474	1.1833	0.248281	0.801032	17	9
S100A7	BLCA	CRISPR	-0.0350376	0.0535167	-0.654704	0.518884	0.904098	17	9
S100A7A	BLCA	CRISPR	0.0963194	0.0419394	2.29663	0.0306708	0.54023	17	9
S100A8	BLCA	CRISPR	0.0177968	0.037009	0.480878	0.634958	0.932236	17	9
S100A9	BLCA	CRISPR	-0.0366333	0.0450086	-0.813919	0.423694	0.875199	17	9
S100B	BLCA	CRISPR	0.0558515	0.0404343	1.38129	0.179916	0.748859	17	9
S100G	BLCA	CRISPR	0.00931556	0.0562372	0.165648	0.869882	0.986903	17	8
S100P	BLCA	CRISPR	0.0226878	0.0448914	0.505392	0.617894	0.927205	17	9
S100PBP	BLCA	CRISPR	-0.0360178	0.04182	-0.861257	0.39762	0.867896	17	9
S100Z	BLCA	CRISPR	-0.00916063	0.0483004	-0.189659	0.851171	0.984427	17	9
S1PR1	BLCA	CRISPR	-0.056754	0.035482	-1.59951	0.122789	0.700069	17	9
S1PR2	BLCA	CRISPR	0.0526486	0.0399597	1.31754	0.200097	0.765247	17	9
S1PR3	BLCA	CRISPR	0.00847197	0.0494895	0.171187	0.865512	0.985993	17	9
S1PR4	BLCA	CRISPR	0.0529093	0.0407381	1.29877	0.206364	0.769426	17	9
S1PR5	BLCA	CRISPR	0.0543106	0.0301774	1.79971	0.0844918	0.649618	17	9
SAA1	BLCA	CRISPR	0.0780246	0.0463817	1.68223	0.105492	0.675999	17	9
SAA2	BLCA	CRISPR	0.0562574	0.0484547	1.16103	0.257048	0.802989	17	9
SAA4	BLCA	CRISPR	-0.096151	0.0371293	-2.58963	0.0160767	0.508009	17	9
SAAL1	BLCA	CRISPR	0.0110233	0.0452685	0.243508	0.809681	0.977017	17	9
SAC3D1	BLCA	CRISPR	-0.0102915	0.0588398	-0.174907	0.86262	0.985697	17	9
SACM1L	BLCA	CRISPR	0.0548842	0.0446318	1.22971	0.230725	0.787938	17	9
SACS	BLCA	CRISPR	-0.0569396	0.0389742	-1.46096	0.156997	0.726807	17	9
SAE1	BLCA	CRISPR	0.18484	0.0555066	3.33005	0.00279867	0.381296	17	9
SAFB	BLCA	CRISPR	0.0456629	0.0850099	0.537148	0.596111	0.920953	17	9
SAFB2	BLCA	CRISPR	-0.00397865	0.0413427	-0.096236	0.924132	0.994706	17	9
SAG	BLCA	CRISPR	0.0346464	0.0581073	0.596248	0.556592	0.913652	17	9
SAGE1	BLCA	CRISPR	0.0638415	0.0473965	1.34697	0.191113	0.762223	17	8
SALL1	BLCA	CRISPR	-0.0274811	0.0406648	-0.675795	0.505631	0.900546	17	9
SALL2	BLCA	CRISPR	-0.0686631	0.0439011	-1.56404	0.1309	0.710772	17	9
SALL3	BLCA	CRISPR	-0.0140338	0.0589054	-0.238243	0.813715	0.978311	17	9
SALL4	BLCA	CRISPR	0.033453	0.0499758	0.669384	0.50964	0.90132	17	9
SAMD10	BLCA	CRISPR	-0.0113549	0.0356726	-0.31831	0.753003	0.963417	17	9
SAMD11	BLCA	CRISPR	0.0736264	0.0540864	1.36127	0.186072	0.755827	17	9
SAMD12	BLCA	CRISPR	0.101768	0.037186	2.73672	0.0114944	0.488281	17	9
SAMD13	BLCA	CRISPR	-0.0315758	0.0363685	-0.868219	0.393873	0.866151	17	9
SAMD14	BLCA	CRISPR	0.0578118	0.0577925	1.00033	0.327128	0.835858	17	9
SAMD15	BLCA	CRISPR	-0.0263215	0.0470343	-0.559624	0.580921	0.91704	17	9
SAMD3	BLCA	CRISPR	-0.053623	0.0313161	-1.71232	0.0997315	0.66679	17	9
SAMD4A	BLCA	CRISPR	-0.0185971	0.0584932	-0.317935	0.753284	0.963479	17	9
SAMD4B	BLCA	CRISPR	0.0808426	0.0911201	0.887209	0.383771	0.861523	17	9
SAMD5	BLCA	CRISPR	-0.00257989	0.0465803	-0.0553858	0.95629	0.99773	17	9
SAMD7	BLCA	CRISPR	-0.0225522	0.0369346	-0.610598	0.547205	0.911102	17	9
SAMD8	BLCA	CRISPR	-0.103543	0.0474646	-2.18148	0.0391746	0.573291	17	9
SAMD9	BLCA	CRISPR	-0.0827728	0.0748355	-1.10606	0.279663	0.814911	17	9
SAMD9L	BLCA	CRISPR	-0.0776314	0.0549834	-1.41191	0.170813	0.742123	17	9
SAMHD1	BLCA	CRISPR	0.00252993	0.0551086	0.045908	0.963763	0.997847	17	9
SAMM50	BLCA	CRISPR	-0.0266067	0.0566352	-0.46979	0.642746	0.934964	17	9
SAMSN1	BLCA	CRISPR	-0.0513354	0.0468647	-1.0954	0.284214	0.817799	17	9
SAP130	BLCA	CRISPR	-0.0129699	0.0701923	-0.184777	0.854957	0.984559	17	9
SAP18	BLCA	CRISPR	0.122387	0.0666337	1.83671	0.07867	0.641215	17	9
SAP25	BLCA	CRISPR	0.0022835	0.0484991	0.0470834	0.962836	0.997775	17	9
SAP30	BLCA	CRISPR	-0.0572865	0.0564346	-1.01509	0.320186	0.834526	17	9
SAP30BP	BLCA	CRISPR	0.00806309	0.112904	0.0714154	0.943659	0.996532	17	9
SAP30L	BLCA	CRISPR	-0.0552175	0.0472521	-1.16857	0.254053	0.802476	17	9
SAPCD1	BLCA	CRISPR	-0.00188741	0.0448401	-0.0420921	0.966774	0.99824	17	9
SAPCD2	BLCA	CRISPR	0.0123294	0.0470586	0.262001	0.795556	0.973853	17	9
SAR1A	BLCA	CRISPR	-0.0340625	0.0637671	-0.53417	0.598138	0.922432	17	9
SAR1B	BLCA	CRISPR	-0.10771	0.043039	-2.50262	0.0195399	0.52122	17	9
SARAF	BLCA	CRISPR	-0.0585075	0.0551212	-1.06143	0.299058	0.825889	17	9
SARDH	BLCA	CRISPR	0.0891079	0.0635657	1.40182	0.173769	0.743979	17	9
SARNP	BLCA	CRISPR	-0.0803741	0.0779186	-1.03151	0.312584	0.833084	17	9
SARS	BLCA	CRISPR	0.077233	0.125341	0.616182	0.543575	0.911102	17	9
SARS2	BLCA	CRISPR	0.0144779	0.091332	0.158519	0.875374	0.987505	17	9
SART1	BLCA	CRISPR	-0.00512014	0.0719363	-0.0711761	0.943847	0.996532	17	9
SART3	BLCA	CRISPR	0.0747946	0.0683902	1.09364	0.284967	0.818682	17	9
SASH1	BLCA	CRISPR	-0.0354629	0.0428876	-0.82688	0.416451	0.874195	17	9
SASH3	BLCA	CRISPR	0.0509969	0.0424644	1.20093	0.241999	0.794575	17	8
SASS6	BLCA	CRISPR	0.0265939	0.0823237	0.323041	0.749462	0.962891	17	9
SAT1	BLCA	CRISPR	-0.0750044	0.0460488	-1.6288	0.116976	0.690809	17	8
SAT2	BLCA	CRISPR	0.0104216	0.0343334	0.303541	0.764093	0.965723	17	9
SATB1	BLCA	CRISPR	0.0293233	0.0600983	0.487922	0.630033	0.931047	17	9
SATB2	BLCA	CRISPR	-0.072509	0.0520799	-1.39226	0.17661	0.746114	17	9
SATL1	BLCA	CRISPR	-0.0868299	0.053504	-1.62287	0.118247	0.69225	17	8
SAV1	BLCA	CRISPR	-0.00183774	0.0678491	-0.0270857	0.978615	0.998738	17	9
SAXO1	BLCA	CRISPR	0.0276091	0.0435015	0.63467	0.531648	0.907238	17	9
SAXO2	BLCA	CRISPR	-0.0153568	0.0453565	-0.338579	0.737871	0.959247	17	9
SAYSD1	BLCA	CRISPR	-0.106776	0.0441852	-2.41656	0.023636	0.525011	17	9
SBDS	BLCA	CRISPR	0.0739809	0.0960721	0.770056	0.44878	0.880556	17	9
SBF1	BLCA	CRISPR	0.0287366	0.0690017	0.416462	0.680773	0.943841	17	9
SBF2	BLCA	CRISPR	0.0216249	0.0585273	0.369483	0.715008	0.953044	17	9
SBK1	BLCA	CRISPR	-0.0167661	0.0466316	-0.359544	0.722333	0.9559	17	9
SBK2	BLCA	CRISPR	0.118877	0.0522278	2.27612	0.0320505	0.543985	17	9
SBNO1	BLCA	CRISPR	-0.242219	0.0687069	-3.5254	0.00173009	0.37768	17	9
SBNO2	BLCA	CRISPR	-0.0678695	0.0542167	-1.25182	0.222699	0.779824	17	9
SBSN	BLCA	CRISPR	-0.0160653	0.0574351	-0.279712	0.782095	0.969923	17	9
SBSPON	BLCA	CRISPR	-0.0492541	0.0501163	-0.982796	0.335512	0.839932	17	9
SC5D	BLCA	CRISPR	-0.0931267	0.0488356	-1.90694	0.0685673	0.628691	17	9
SCAF1	BLCA	CRISPR	0.0126125	0.0696145	0.181177	0.85775	0.985265	17	9
SCAF11	BLCA	CRISPR	-0.0102129	0.0694662	-0.14702	0.884344	0.989284	17	9
SCAF4	BLCA	CRISPR	-0.113298	0.0726413	-1.55969	0.131924	0.7109	17	9
SCAF8	BLCA	CRISPR	0.121049	0.10325	1.17239	0.252548	0.802365	17	9
SCAI	BLCA	CRISPR	-0.0339264	0.0456335	-0.743453	0.464424	0.885153	17	9
SCAMP2	BLCA	CRISPR	-0.0715836	0.048482	-1.4765	0.152812	0.724623	17	9
SCAMP3	BLCA	CRISPR	-0.0500659	0.0512001	-0.977848	0.337904	0.841222	17	9
SCAMP4	BLCA	CRISPR	0.0750897	0.0342032	2.1954	0.0380437	0.565845	17	9
SCAMP5	BLCA	CRISPR	-0.0656848	0.0565712	-1.1611	0.25702	0.802989	17	9
SCAND1	BLCA	CRISPR	-0.10515	0.0655795	-1.6034	0.121927	0.698648	17	9
SCAP	BLCA	CRISPR	-0.0152711	0.179829	-0.0849201	0.933029	0.995473	17	9
SCAPER	BLCA	CRISPR	-0.0928386	0.07219	-1.28603	0.210702	0.772609	17	9
SCARA3	BLCA	CRISPR	-0.0562931	0.0540248	-1.04199	0.307802	0.831541	17	9
SCARA5	BLCA	CRISPR	-0.0766545	0.0776753	-0.986858	0.333558	0.838547	17	9
SCARB1	BLCA	CRISPR	-0.0246688	0.0596201	-0.413766	0.682719	0.943913	17	9
SCARB2	BLCA	CRISPR	-0.0370195	0.0368369	-1.00496	0.324943	0.834526	17	9
SCARF1	BLCA	CRISPR	-0.0505035	0.0443333	-1.13918	0.265872	0.808329	17	9
SCARF2	BLCA	CRISPR	-0.0545247	0.0451715	-1.20706	0.239172	0.792935	17	9
SCCPDH	BLCA	CRISPR	-0.0403554	0.0360656	-1.11894	0.274239	0.811628	17	9
SCD	BLCA	CRISPR	-0.0480042	0.11322	-0.423989	0.67535	0.943008	17	9
SCD5	BLCA	CRISPR	-0.0959208	0.0523961	-1.83069	0.0795928	0.643806	17	9
SCEL	BLCA	CRISPR	-0.0190914	0.0502029	-0.380285	0.707079	0.950896	17	9
SCFD1	BLCA	CRISPR	-0.0889927	0.0759733	-1.17137	0.252949	0.802365	17	9
SCFD2	BLCA	CRISPR	-0.0966459	0.0441333	-2.18986	0.03849	0.567916	17	9
SCG2	BLCA	CRISPR	-0.0156699	0.0539259	-0.290582	0.773867	0.968109	17	9
SCG3	BLCA	CRISPR	-0.0423449	0.0393499	-1.07611	0.292576	0.821939	17	9
SCG5	BLCA	CRISPR	-0.0840781	0.0627026	-1.3409	0.192506	0.763427	17	9
SCGB1A1	BLCA	CRISPR	-0.0495662	0.0426215	-1.16294	0.256287	0.802989	17	9
SCGB1D1	BLCA	CRISPR	-0.126449	0.0475881	-2.65716	0.0137934	0.49767	17	9
SCGB1D2	BLCA	CRISPR	-0.111925	0.0555866	-2.01353	0.0554033	0.611061	17	9
SCGB1D4	BLCA	CRISPR	-0.018218	0.0314102	-0.580002	0.567319	0.914331	17	9
SCGB2A1	BLCA	CRISPR	0.0197859	0.0607331	0.325785	0.747411	0.96227	17	9
SCGB2A2	BLCA	CRISPR	-0.116755	0.0563789	-2.0709	0.049287	0.597851	17	9
SCGB2B2	BLCA	CRISPR	0.0226718	0.0547479	0.414114	0.682469	0.943913	17	9
SCGB3A1	BLCA	CRISPR	0.0890742	0.0624112	1.42721	0.1664	0.736894	17	9
SCGB3A2	BLCA	CRISPR	-0.0164352	0.0414691	-0.396325	0.695367	0.947249	17	9
SCGN	BLCA	CRISPR	0.00767835	0.0516329	0.14871	0.883025	0.988717	17	9
SCHIP1	BLCA	CRISPR	-0.0338839	0.0380602	-0.890271	0.382158	0.860699	17	9
SCIMP	BLCA	CRISPR	-0.0486161	0.0451746	-1.07618	0.292546	0.821939	17	9
SCIN	BLCA	CRISPR	0.07927	0.0354456	2.23639	0.0348841	0.550719	17	9
SCLT1	BLCA	CRISPR	-0.0906013	0.0573152	-1.58076	0.127024	0.705498	17	9
SCLY	BLCA	CRISPR	0.0380092	0.0325317	1.16837	0.254131	0.802476	17	9
SCMH1	BLCA	CRISPR	0.0231134	0.0428049	0.539971	0.594192	0.920579	17	9
SCML1	BLCA	CRISPR	-0.00185576	0.0412899	-0.0449447	0.964539	0.997847	17	8
SCML2	BLCA	CRISPR	0.0224985	0.0367031	0.612986	0.5459	0.911102	17	8
SCML4	BLCA	CRISPR	0.0030529	0.0341034	0.089519	0.929412	0.995338	17	9
SCN10A	BLCA	CRISPR	-0.00453139	0.0355216	-0.127567	0.899554	0.992044	17	9
SCN11A	BLCA	CRISPR	0.0380941	0.0325769	1.16936	0.253743	0.802476	17	9
SCN1A	BLCA	CRISPR	-0.0672706	0.0430223	-1.56362	0.130998	0.710772	17	9
SCN1B	BLCA	CRISPR	0.0432016	0.0494222	0.874133	0.390709	0.864291	17	9
SCN2A	BLCA	CRISPR	-0.0272092	0.0418249	-0.65055	0.521517	0.905195	17	9
SCN2B	BLCA	CRISPR	0.0171501	0.0394918	0.43427	0.667972	0.941043	17	9
SCN3A	BLCA	CRISPR	-0.0863301	0.0434645	-1.98622	0.0585438	0.611061	17	9
SCN3B	BLCA	CRISPR	0.0834195	0.0379372	2.19888	0.0377658	0.563788	17	9
SCN4A	BLCA	CRISPR	-0.027664	0.0428197	-0.646056	0.524373	0.905825	17	9
SCN4B	BLCA	CRISPR	-0.0373964	0.0356149	-1.05002	0.304166	0.828152	17	9
SCN5A	BLCA	CRISPR	-0.00975105	0.0363731	-0.268084	0.790925	0.972453	17	9
SCN7A	BLCA	CRISPR	-0.00478383	0.0366994	-0.130352	0.897375	0.991375	17	9
SCN8A	BLCA	CRISPR	-0.00662836	0.0446401	-0.148485	0.883201	0.988717	17	9
SCN9A	BLCA	CRISPR	-0.0480217	0.0589504	-0.814613	0.423304	0.875199	17	9
SCNM1	BLCA	CRISPR	-0.0682167	0.0656867	-1.03852	0.30938	0.83189	17	9
SCNN1A	BLCA	CRISPR	-0.147154	0.0472708	-3.113	0.00473732	0.425404	17	9
SCNN1B	BLCA	CRISPR	-0.0158843	0.0491133	-0.323422	0.749177	0.962891	17	9
SCNN1D	BLCA	CRISPR	0.060171	0.0543769	1.10655	0.279455	0.814911	17	9
SCNN1G	BLCA	CRISPR	-0.0937572	0.0522577	-1.79413	0.0854014	0.650984	17	9
SCO1	BLCA	CRISPR	0.0733069	0.0756529	0.96899	0.342215	0.842384	17	9
SCO2	BLCA	CRISPR	-0.081374	0.0825976	-0.985186	0.334361	0.839356	17	9
SCOC	BLCA	CRISPR	-0.11094	0.0503323	-2.20416	0.0373475	0.562568	17	9
SCP2	BLCA	CRISPR	-0.0187743	0.0435288	-0.431308	0.670094	0.94178	17	9
SCP2D1	BLCA	CRISPR	-0.0769743	0.0525906	-1.46365	0.156265	0.726619	17	9
SCPEP1	BLCA	CRISPR	-0.0451872	0.04905	-0.921248	0.36609	0.853091	17	9
SCRG1	BLCA	CRISPR	0.0201171	0.0283379	0.709902	0.484606	0.894708	17	9
SCRIB	BLCA	CRISPR	-0.0148255	0.0709046	-0.209091	0.836142	0.982521	17	9
SCRN1	BLCA	CRISPR	0.063161	0.0435502	1.4503	0.159918	0.729443	17	9
SCRN2	BLCA	CRISPR	-0.0357142	0.0572716	-0.623593	0.538777	0.909589	17	9
SCRN3	BLCA	CRISPR	0.0456384	0.0439633	1.0381	0.309569	0.83189	17	9
SCRT1	BLCA	CRISPR	-0.019291	0.0583215	-0.330771	0.743688	0.961325	17	9
SCRT2	BLCA	CRISPR	0.0392635	0.051309	0.765237	0.451591	0.881329	17	9
SCT	BLCA	CRISPR	0.119597	0.0489629	2.4426	0.0223199	0.523485	17	9
SCTR	BLCA	CRISPR	-0.0556332	0.0520355	-1.06914	0.295643	0.822977	17	9
SCUBE1	BLCA	CRISPR	0.0229602	0.0483538	0.474838	0.639195	0.933708	17	9
SCUBE2	BLCA	CRISPR	0.0374972	0.0399786	0.937931	0.357624	0.849099	17	9
SCUBE3	BLCA	CRISPR	0.0416008	0.0538009	0.773236	0.446932	0.880556	17	9
SCX	BLCA	CRISPR	0.0483297	0.0389896	1.23955	0.227125	0.784406	17	9
SCYL1	BLCA	CRISPR	-0.144839	0.0733671	-1.97417	0.0599789	0.615378	17	9
SCYL2	BLCA	CRISPR	-0.0658635	0.041437	-1.58949	0.125039	0.703395	17	9
SCYL3	BLCA	CRISPR	-0.0104052	0.0495262	-0.210096	0.835366	0.982521	17	9
SDAD1	BLCA	CRISPR	-0.0549567	0.0547558	-1.00367	0.325551	0.834593	17	9
SDC1	BLCA	CRISPR	-0.0420467	0.0623509	-0.674357	0.506529	0.900732	17	9
SDC2	BLCA	CRISPR	-0.0320121	0.0359712	-0.889937	0.382334	0.860767	17	9
SDC3	BLCA	CRISPR	0.0219394	0.0491631	0.446257	0.659412	0.940051	17	9
SDC4	BLCA	CRISPR	0.0155048	0.0459293	0.337579	0.738615	0.95949	17	9
SDCBP	BLCA	CRISPR	-0.0454803	0.0634147	-0.71719	0.480179	0.893201	17	9
SDCBP2	BLCA	CRISPR	0.0500753	0.0499987	1.00153	0.326561	0.835642	17	9
SDCCAG8	BLCA	CRISPR	-0.0279342	0.0460227	-0.606965	0.549574	0.911102	17	9
SDE2	BLCA	CRISPR	-0.0167756	0.0679754	-0.246789	0.80717	0.976448	17	9
SDF2	BLCA	CRISPR	-0.0808525	0.0487058	-1.66002	0.109922	0.683018	17	9
SDF2L1	BLCA	CRISPR	-0.0786084	0.0521133	-1.50841	0.144501	0.716474	17	9
SDF4	BLCA	CRISPR	-0.00229262	0.0532583	-0.0430472	0.96602	0.998103	17	9
SDHA	BLCA	CRISPR	-0.06453	0.0908691	-0.710142	0.48446	0.894687	17	9
SDHAF1	BLCA	CRISPR	0.0833649	0.0722028	1.15459	0.259625	0.803849	17	9
SDHAF2	BLCA	CRISPR	-0.0914861	0.05215	-1.75429	0.0921434	0.656039	17	9
SDHAF3	BLCA	CRISPR	-0.0398115	0.0551263	-0.722188	0.477157	0.891731	17	9
SDHAF4	BLCA	CRISPR	-0.0475913	0.0630066	-0.755339	0.457395	0.883976	17	9
SDHB	BLCA	CRISPR	-0.185724	0.157986	-1.17557	0.251297	0.802365	17	9
SDHC	BLCA	CRISPR	-0.13816	0.0807267	-1.71146	0.0998926	0.667192	17	9
SDHD	BLCA	CRISPR	0.00991515	0.0840879	0.117914	0.907117	0.992538	17	9
SDK1	BLCA	CRISPR	-0.000674334	0.0371028	-0.0181748	0.98565	0.999355	17	9
SDK2	BLCA	CRISPR	0.015662	0.04411	0.355067	0.72564	0.956821	17	9
SDR16C5	BLCA	CRISPR	-0.0649091	0.0560067	-1.15895	0.257877	0.802989	17	9
SDR39U1	BLCA	CRISPR	-0.0601028	0.0498959	-1.20457	0.240116	0.793021	17	9
SDR42E1	BLCA	CRISPR	-0.0258009	0.0385499	-0.669286	0.509701	0.90132	17	9
SDR9C7	BLCA	CRISPR	0.0125327	0.0370199	0.338538	0.737901	0.959247	17	9
SDS	BLCA	CRISPR	-0.0218544	0.0413892	-0.528022	0.602332	0.92339	17	9
SDSL	BLCA	CRISPR	-0.117016	0.0309202	-3.78447	0.00090671	0.340579	17	9
SEBOX	BLCA	CRISPR	0.0232863	0.0582572	0.399716	0.692901	0.946419	17	9
SEC11A	BLCA	CRISPR	-0.0946666	0.0673609	-1.40536	0.172726	0.742521	17	9
SEC11C	BLCA	CRISPR	0.00421566	0.0425132	0.0991612	0.921834	0.994706	17	9
SEC13	BLCA	CRISPR	-0.0416471	0.0829065	-0.502339	0.620007	0.927809	17	9
SEC14L1	BLCA	CRISPR	0.0833103	0.0538224	1.54788	0.134739	0.714088	17	9
SEC14L2	BLCA	CRISPR	-0.0518068	0.0292236	-1.77277	0.0889609	0.653545	17	9
SEC14L3	BLCA	CRISPR	-0.0411235	0.0538153	-0.76416	0.45222	0.881823	17	9
SEC14L4	BLCA	CRISPR	-0.00692505	0.0466991	-0.148291	0.883352	0.988724	17	9
SEC14L5	BLCA	CRISPR	0.0147695	0.0468942	0.314954	0.755519	0.963988	17	9
SEC14L6	BLCA	CRISPR	0.0318841	0.0625788	0.509503	0.615053	0.926341	17	9
SEC16A	BLCA	CRISPR	-0.0606182	0.0607587	-0.997689	0.328384	0.836698	17	9
SEC16B	BLCA	CRISPR	0.0229707	0.0491828	0.467048	0.644678	0.935746	17	9
SEC22A	BLCA	CRISPR	-0.0215182	0.0404297	-0.532237	0.599455	0.922734	17	9
SEC22C	BLCA	CRISPR	0.0233622	0.04802	0.48651	0.631019	0.931317	17	9
SEC23A	BLCA	CRISPR	-0.0188214	0.0313655	-0.600068	0.554085	0.912109	17	9
SEC23B	BLCA	CRISPR	-0.101249	0.113204	-0.894395	0.379993	0.859892	17	9
SEC23IP	BLCA	CRISPR	-0.073486	0.0612957	-1.19888	0.242279	0.794647	17	9
SEC24A	BLCA	CRISPR	-0.057899	0.0561987	-1.03026	0.313161	0.833084	17	9
SEC24B	BLCA	CRISPR	-0.0515538	0.0575166	-0.89633	0.37898	0.85922	17	9
SEC24C	BLCA	CRISPR	-0.0131678	0.0613822	-0.214521	0.831953	0.982521	17	9
SEC24D	BLCA	CRISPR	0.00820335	0.0504981	0.162449	0.872313	0.987156	17	9
SEC31A	BLCA	CRISPR	-0.0870994	0.0661208	-1.31728	0.200184	0.76538	17	9
SEC31B	BLCA	CRISPR	0.000206533	0.0383945	0.00537922	0.995752	0.999807	17	9
SEC61A1	BLCA	CRISPR	0.032031	0.0769805	0.416092	0.68104	0.943841	17	9
SEC61A2	BLCA	CRISPR	-0.00372046	0.0447341	-0.0831684	0.934407	0.995621	17	9
SEC61B	BLCA	CRISPR	-0.00312898	0.0895876	-0.0349265	0.972427	0.998703	17	9
SEC61G	BLCA	CRISPR	0.0799189	0.0694102	1.1514	0.26091	0.804293	17	9
SEC62	BLCA	CRISPR	0.0391519	0.074201	0.527647	0.602589	0.92339	17	9
SEC63	BLCA	CRISPR	-0.0435376	0.0739924	-0.588406	0.561757	0.914116	17	9
SECISBP2	BLCA	CRISPR	-0.120666	0.0739598	-1.63151	0.115836	0.690809	17	9
SECISBP2L	BLCA	CRISPR	-0.096343	0.0685067	-1.40633	0.172443	0.742512	17	9
SECTM1	BLCA	CRISPR	0.0501683	0.045875	1.09359	0.284991	0.818682	17	9
SEH1L	BLCA	CRISPR	0.106755	0.115137	0.927196	0.363056	0.851263	17	9
SEL1L	BLCA	CRISPR	-0.0532704	0.0503358	-1.0583	0.300455	0.827472	17	9
SEL1L2	BLCA	CRISPR	-0.0356664	0.0429322	-0.83076	0.414298	0.874078	17	9
SEL1L3	BLCA	CRISPR	0.0359776	0.0425898	0.844748	0.406594	0.870402	17	9
SELE	BLCA	CRISPR	-0.0688387	0.0468085	-1.47064	0.154378	0.726619	17	9
SELENBP1	BLCA	CRISPR	-0.0460595	0.0493059	-0.934159	0.359526	0.84979	17	9
SELENOH	BLCA	CRISPR	0.00658864	0.050523	0.130409	0.89733	0.991375	17	9
SELENOI	BLCA	CRISPR	0.0255011	0.0853702	0.298712	0.767731	0.967342	17	9
SELENOK	BLCA	CRISPR	-0.0120069	0.0841737	-0.142645	0.887762	0.989624	17	9
SELENOM	BLCA	CRISPR	0.0235719	0.0466199	0.505619	0.617736	0.927205	17	9
SELENON	BLCA	CRISPR	0.0766956	0.0538305	1.42476	0.167101	0.737575	17	9
SELENOO	BLCA	CRISPR	0.0158586	0.050085	0.316633	0.75426	0.963714	17	9
SELENOP	BLCA	CRISPR	0.00737798	0.0553851	0.133212	0.895136	0.991259	17	9
SELENOS	BLCA	CRISPR	-0.0577017	0.0499115	-1.15608	0.259027	0.803552	17	9
SELENOT	BLCA	CRISPR	0.0325423	0.0495054	0.657349	0.517212	0.903721	17	9
SELENOV	BLCA	CRISPR	0.00619455	0.0519529	0.119234	0.906082	0.992538	17	9
SELENOW	BLCA	CRISPR	0.071984	0.0613133	1.17404	0.2519	0.802365	17	9
SELL	BLCA	CRISPR	-0.0030624	0.0348203	-0.0879489	0.930647	0.995338	17	9
SELP	BLCA	CRISPR	-0.0265652	0.0349477	-0.760142	0.454573	0.881884	17	9
SELPLG	BLCA	CRISPR	0.0480409	0.0476577	1.00804	0.323492	0.834526	17	9
SEM1	BLCA	CRISPR	0.00326407	0.10117	0.0322632	0.974529	0.998703	17	9
SEMA3A	BLCA	CRISPR	-0.0754101	0.0429116	-1.75733	0.0916122	0.655879	17	9
SEMA3C	BLCA	CRISPR	-0.0209544	0.0484576	-0.432428	0.669291	0.941516	17	9
SEMA3D	BLCA	CRISPR	-0.0451449	0.0493275	-0.915208	0.369187	0.854972	17	9
SEMA3E	BLCA	CRISPR	-0.0703626	0.0417333	-1.68601	0.104753	0.675999	17	9
SEMA3F	BLCA	CRISPR	0.0048855	0.0572373	0.0853552	0.932687	0.995473	17	9
SEMA3G	BLCA	CRISPR	0.0105428	0.0642677	0.164045	0.87107	0.986903	17	9
SEMA4A	BLCA	CRISPR	0.0145478	0.063349	0.229646	0.820313	0.979608	17	9
SEMA4B	BLCA	CRISPR	0.047364	0.0774841	0.611274	0.546765	0.911102	17	9
SEMA4C	BLCA	CRISPR	0.013951	0.0432729	0.322397	0.749944	0.962891	17	9
SEMA4D	BLCA	CRISPR	0.0386794	0.0347041	1.11455	0.276081	0.813026	17	9
SEMA4F	BLCA	CRISPR	-0.00245923	0.0399303	-0.0615879	0.951401	0.997564	17	9
SEMA4G	BLCA	CRISPR	-0.0196803	0.0501955	-0.392073	0.698464	0.948599	17	9
SEMA5A	BLCA	CRISPR	0.0167634	0.0531336	0.315496	0.755112	0.963988	17	9
SEMA5B	BLCA	CRISPR	0.0132559	0.05408	0.245117	0.80845	0.976749	17	9
SEMA6A	BLCA	CRISPR	0.0624689	0.0240426	2.59826	0.0157663	0.508009	17	9
SEMA6B	BLCA	CRISPR	-0.0512729	0.0460494	-1.11343	0.27655	0.813103	17	9
SEMA6C	BLCA	CRISPR	0.0215525	0.0529058	0.407375	0.687343	0.945616	17	9
SEMA6D	BLCA	CRISPR	-0.0808507	0.0441136	-1.83278	0.0792706	0.643385	17	9
SEMA7A	BLCA	CRISPR	-0.0534951	0.0348275	-1.536	0.137618	0.715839	17	9
SEMG1	BLCA	CRISPR	-0.0314937	0.0459974	-0.684684	0.500102	0.900546	17	9
SEMG2	BLCA	CRISPR	0.0181718	0.0410114	0.443091	0.661668	0.940609	17	9
SENP1	BLCA	CRISPR	-0.11546	0.0484122	-2.38493	0.0253307	0.531289	17	9
SENP2	BLCA	CRISPR	0.0643495	0.0600068	1.07237	0.294219	0.822423	17	9
SENP5	BLCA	CRISPR	-0.0498857	0.0503154	-0.991461	0.331352	0.837811	17	9
SENP6	BLCA	CRISPR	-0.0498405	0.0896227	-0.556115	0.583281	0.917399	17	9
SENP7	BLCA	CRISPR	-0.0196371	0.045093	-0.43548	0.667106	0.941043	17	9
SENP8	BLCA	CRISPR	-0.0559171	0.0679793	-0.82256	0.418856	0.874907	17	9
SEPHS1	BLCA	CRISPR	-0.118948	0.0803751	-1.47991	0.151906	0.723551	17	9
SEPHS2	BLCA	CRISPR	-0.265913	0.18897	-1.40717	0.172195	0.742512	17	9
SEPSECS	BLCA	CRISPR	-0.00249937	0.155473	-0.0160759	0.987307	0.999804	17	9
SEPT1	BLCA	CRISPR	0.0191258	0.0682649	0.280171	0.781747	0.969923	17	9
SEPT10	BLCA	CRISPR	-0.0233432	0.0521358	-0.447738	0.658358	0.93994	17	9
SEPT11	BLCA	CRISPR	-0.0630168	0.0453783	-1.3887	0.177679	0.746952	17	9
SEPT12	BLCA	CRISPR	0.0348414	0.0443418	0.785746	0.439705	0.880219	17	9
SEPT14	BLCA	CRISPR	-0.0292271	0.0440817	-0.663022	0.513635	0.902611	17	9
SEPT2	BLCA	CRISPR	-0.143535	0.1045	-1.37354	0.182281	0.749812	17	9
SEPT3	BLCA	CRISPR	-0.08806	0.0464081	-1.89751	0.0698547	0.630702	17	9
SEPT4	BLCA	CRISPR	-0.0285505	0.0448577	-0.636468	0.530496	0.907238	17	9
SEPT5	BLCA	CRISPR	0.0756788	0.0718862	1.05276	0.302936	0.828152	17	9
SEPT6	BLCA	CRISPR	-0.100037	0.0527681	-1.89579	0.0706225	0.632218	17	8
SEPT8	BLCA	CRISPR	0.0481565	0.0569161	0.846096	0.405857	0.870198	17	9
SEPT9	BLCA	CRISPR	0.0188045	0.0583001	0.322547	0.749831	0.962891	17	9
SERAC1	BLCA	CRISPR	0.0222917	0.043133	0.516814	0.610016	0.925603	17	9
SERBP1	BLCA	CRISPR	-0.0814564	0.069881	-1.16564	0.255212	0.802715	17	9
SERF2	BLCA	CRISPR	-0.103773	0.0489547	-2.11978	0.0445597	0.586331	17	9
SERGEF	BLCA	CRISPR	0.0220455	0.0457095	0.482297	0.633964	0.931992	17	9
SERHL2	BLCA	CRISPR	0.0154555	0.0574793	0.268888	0.790314	0.972453	17	9
SERINC1	BLCA	CRISPR	-0.0529672	0.0544543	-0.972691	0.340409	0.842384	17	9
SERINC2	BLCA	CRISPR	-0.00173948	0.0424564	-0.0409708	0.967658	0.998576	17	9
SERINC3	BLCA	CRISPR	-0.0091447	0.0419051	-0.218224	0.829099	0.981803	17	9
SERINC4	BLCA	CRISPR	-0.104294	0.0455482	-2.28975	0.0311273	0.54023	17	9
SERINC5	BLCA	CRISPR	-0.0432718	0.0614702	-0.703947	0.48824	0.895656	17	9
SERP1	BLCA	CRISPR	-0.051247	0.0536955	-0.9544	0.349396	0.845341	17	9
SERP2	BLCA	CRISPR	-0.0284134	0.0529117	-0.536996	0.596214	0.920956	17	9
SERPINA1	BLCA	CRISPR	-0.00983206	0.0383452	-0.256409	0.79982	0.975137	17	9
SERPINA10	BLCA	CRISPR	-0.102921	0.0449208	-2.29117	0.0310324	0.54023	17	9
SERPINA11	BLCA	CRISPR	0.0276635	0.0223564	1.23739	0.227913	0.784746	17	9
SERPINA12	BLCA	CRISPR	0.0313016	0.0535648	0.584369	0.564425	0.914116	17	9
SERPINA3	BLCA	CRISPR	0.0629315	0.0590823	1.06515	0.297408	0.824981	17	9
SERPINA4	BLCA	CRISPR	-0.00128589	0.0449899	-0.0285819	0.977434	0.998703	17	9
SERPINA5	BLCA	CRISPR	0.0737949	0.0579741	1.2729	0.215248	0.774008	17	9
SERPINA6	BLCA	CRISPR	-0.0692046	0.0329232	-2.102	0.0462302	0.588212	17	9
SERPINA7	BLCA	CRISPR	-0.0186616	0.0415153	-0.449512	0.65727	0.939498	17	8
SERPINA9	BLCA	CRISPR	-0.0840398	0.0441006	-1.90564	0.068744	0.628691	17	9
SERPINB1	BLCA	CRISPR	0.0494139	0.0475837	1.03846	0.309404	0.83189	17	9
SERPINB10	BLCA	CRISPR	0.00844694	0.053303	0.15847	0.875412	0.987505	17	9
SERPINB12	BLCA	CRISPR	0.0678885	0.0505678	1.34252	0.191988	0.762854	17	9
SERPINB13	BLCA	CRISPR	-0.0642109	0.0455971	-1.40822	0.171888	0.742348	17	9
SERPINB2	BLCA	CRISPR	0.00685941	0.0432839	0.158475	0.875409	0.987505	17	9
SERPINB3	BLCA	CRISPR	-0.0572473	0.0373161	-1.53412	0.138079	0.715839	17	9
SERPINB4	BLCA	CRISPR	-0.0469642	0.0436279	-1.07647	0.292418	0.821939	17	9
SERPINB5	BLCA	CRISPR	-0.0713366	0.0421245	-1.69347	0.103308	0.675265	17	9
SERPINB6	BLCA	CRISPR	-0.0136832	0.0594627	-0.230114	0.819953	0.979572	17	9
SERPINB7	BLCA	CRISPR	-0.114928	0.0397012	-2.89483	0.00795628	0.459108	17	9
SERPINB8	BLCA	CRISPR	0.0317971	0.0386796	0.822064	0.419133	0.874907	17	9
SERPINB9	BLCA	CRISPR	0.0317118	0.035539	0.89231	0.381086	0.860415	17	9
SERPINC1	BLCA	CRISPR	-0.0336101	0.0485492	-0.69229	0.4954	0.898543	17	9
SERPIND1	BLCA	CRISPR	-0.0506299	0.0505527	-1.00153	0.326564	0.835642	17	9
SERPINE1	BLCA	CRISPR	0.0726767	0.0655428	1.10884	0.278486	0.814372	17	9
SERPINE2	BLCA	CRISPR	-0.00590375	0.0502523	-0.117482	0.907456	0.992538	17	9
SERPINE3	BLCA	CRISPR	-0.0206484	0.0334116	-0.618001	0.542396	0.911033	17	9
SERPINF1	BLCA	CRISPR	0.0126207	0.0476286	0.264981	0.793287	0.972822	17	9
SERPINF2	BLCA	CRISPR	-0.00227957	0.0415066	-0.0549207	0.956656	0.99773	17	9
SERPING1	BLCA	CRISPR	-0.0200585	0.0403328	-0.497325	0.623485	0.929322	17	9
SERPINH1	BLCA	CRISPR	-0.0275047	0.0509751	-0.53957	0.594465	0.920765	17	9
SERPINI1	BLCA	CRISPR	-0.0574206	0.0424858	-1.35152	0.189131	0.759098	17	9
SERPINI2	BLCA	CRISPR	-0.113619	0.0432368	-2.62783	0.0147449	0.503133	17	9
SERTAD1	BLCA	CRISPR	-0.00241191	0.053488	-0.0450925	0.964407	0.997847	17	9
SERTAD2	BLCA	CRISPR	-0.0815778	0.0410737	-1.98613	0.058554	0.611061	17	9
SERTAD3	BLCA	CRISPR	-0.0622978	0.0478483	-1.30199	0.205279	0.768749	17	9
SERTAD4	BLCA	CRISPR	0.0615362	0.0410063	1.50065	0.146487	0.717476	17	9
SERTM1	BLCA	CRISPR	0.0117566	0.0289968	0.405446	0.688742	0.946042	17	9
SESN1	BLCA	CRISPR	-0.020162	0.0469227	-0.429684	0.671259	0.942246	17	9
SESN2	BLCA	CRISPR	-0.0759824	0.0573271	-1.32542	0.197512	0.764183	17	9
SESN3	BLCA	CRISPR	-0.0138585	0.0559549	-0.247672	0.806495	0.976448	17	9
SESTD1	BLCA	CRISPR	-0.0374987	0.0497333	-0.753996	0.458186	0.883976	17	9
SET	BLCA	CRISPR	-0.185035	0.0596047	-3.10437	0.00483649	0.425404	17	9
SETBP1	BLCA	CRISPR	-0.0162491	0.0547778	-0.296637	0.769295	0.967775	17	9
SETD1A	BLCA	CRISPR	-0.100004	0.0611086	-1.6365	0.114783	0.69031	17	9
SETD1B	BLCA	CRISPR	-0.064064	0.0790473	-0.810452	0.425644	0.875199	17	9
SETD2	BLCA	CRISPR	-0.0827598	0.0716316	-1.15535	0.259319	0.803563	17	9
SETD3	BLCA	CRISPR	0.0124168	0.0411609	0.301664	0.765506	0.966229	17	9
SETD4	BLCA	CRISPR	0.00464456	0.0521833	0.0890047	0.929817	0.995338	17	9
SETD5	BLCA	CRISPR	-0.0188324	0.066781	-0.282003	0.780359	0.969443	17	9
SETD6	BLCA	CRISPR	-0.0535077	0.0431715	-1.23942	0.227173	0.784406	17	9
SETD7	BLCA	CRISPR	-0.00319128	0.0371603	-0.0858786	0.932275	0.995473	17	9
SETD9	BLCA	CRISPR	0.0049425	0.0444982	0.111072	0.912483	0.992571	17	9
SETDB1	BLCA	CRISPR	0.0390413	0.0853554	0.457396	0.6515	0.938431	17	9
SETDB2	BLCA	CRISPR	0.00361079	0.0464261	0.077775	0.938652	0.995888	17	9
SETMAR	BLCA	CRISPR	-0.0600434	0.0403087	-1.48959	0.149358	0.719737	17	9
SETX	BLCA	CRISPR	-0.0941073	0.051035	-1.84398	0.0775675	0.639421	17	9
SEZ6	BLCA	CRISPR	0.0129662	0.0673443	0.192537	0.848942	0.984275	17	9
SEZ6L	BLCA	CRISPR	-0.00887627	0.0509182	-0.174324	0.863073	0.985799	17	9
SEZ6L2	BLCA	CRISPR	-0.0255145	0.0488313	-0.522503	0.60611	0.924189	17	9
SF1	BLCA	CRISPR	0.0621036	0.0589553	1.0534	0.302647	0.828152	17	9
SF3A1	BLCA	CRISPR	0.0434479	0.104917	0.414118	0.682465	0.943913	17	9
SF3A2	BLCA	CRISPR	-0.0601164	0.0745269	-0.80664	0.427796	0.876439	17	9
SF3A3	BLCA	CRISPR	0.0646728	0.11598	0.557621	0.582267	0.917399	17	9
SF3B1	BLCA	CRISPR	0.0820678	0.126044	0.651107	0.521164	0.904876	17	9
SF3B2	BLCA	CRISPR	0.0754585	0.0829558	0.909623	0.372067	0.855844	17	9
SF3B3	BLCA	CRISPR	0.152283	0.103227	1.47523	0.15315	0.724903	17	9
SF3B4	BLCA	CRISPR	0.0598696	0.0770081	0.777445	0.444493	0.880556	17	9
SF3B5	BLCA	CRISPR	0.00584015	0.0818864	0.0713202	0.943734	0.996532	17	9
SF3B6	BLCA	CRISPR	-0.0275613	0.0696094	-0.395943	0.695645	0.94746	17	9
SFI1	BLCA	CRISPR	-0.014065	0.0439775	-0.319822	0.751871	0.963417	17	9
SFMBT1	BLCA	CRISPR	-0.0449572	0.0561606	-0.80051	0.431269	0.878574	17	9
SFMBT2	BLCA	CRISPR	-0.106806	0.0383598	-2.78431	0.0102973	0.480868	17	9
SFN	BLCA	CRISPR	0.0193718	0.0390739	0.495775	0.624563	0.929322	17	9
SFPQ	BLCA	CRISPR	0.0676909	0.142098	0.476367	0.638121	0.933414	17	9
SFR1	BLCA	CRISPR	-0.0969933	0.0835978	-1.16024	0.257364	0.802989	17	9
SFRP1	BLCA	CRISPR	-0.0657341	0.063561	-1.03419	0.311356	0.832545	17	9
SFRP2	BLCA	CRISPR	0.00186841	0.047927	0.0389845	0.969225	0.998668	17	9
SFRP4	BLCA	CRISPR	-0.0456535	0.0398152	-1.14664	0.262836	0.805824	17	9
SFRP5	BLCA	CRISPR	0.0245101	0.0406087	0.603568	0.551793	0.911102	17	9
SFSWAP	BLCA	CRISPR	-0.0270799	0.0598476	-0.452481	0.654986	0.939149	17	9
SFT2D1	BLCA	CRISPR	-0.0236421	0.0402848	-0.586873	0.562769	0.914116	17	9
SFT2D2	BLCA	CRISPR	-0.0252968	0.064903	-0.389763	0.700149	0.949552	17	9
SFT2D3	BLCA	CRISPR	-0.0362683	0.0314522	-1.15312	0.260216	0.803981	17	9
SFTA2	BLCA	CRISPR	0.0736909	0.062728	1.17477	0.251612	0.802365	17	9
SFTA3	BLCA	CRISPR	-0.0278442	0.0428121	-0.650382	0.521623	0.905195	17	9
SFTPA1	BLCA	CRISPR	-0.0510066	0.0386409	-1.32001	0.199283	0.765111	17	9
SFTPA2	BLCA	CRISPR	-0.0389726	0.0426677	-0.913399	0.370118	0.855253	17	9
SFTPB	BLCA	CRISPR	0.0640907	0.0406319	1.57735	0.127806	0.706073	17	9
SFTPC	BLCA	CRISPR	0.0201289	0.0361633	0.556613	0.582946	0.917399	17	9
SFTPD	BLCA	CRISPR	-0.0569359	0.0428539	-1.3286	0.196474	0.764183	17	9
SFXN1	BLCA	CRISPR	0.0787974	0.0538721	1.46268	0.156529	0.726619	17	9
SFXN2	BLCA	CRISPR	0.00995846	0.042666	0.233405	0.817426	0.97928	17	9
SFXN3	BLCA	CRISPR	0.0606538	0.0432346	1.4029	0.173452	0.743323	17	9
SFXN4	BLCA	CRISPR	0.0188031	0.0534601	0.351722	0.728116	0.95694	17	9
SFXN5	BLCA	CRISPR	-0.0518212	0.0371082	-1.39649	0.17535	0.745343	17	9
SGCA	BLCA	CRISPR	0.0190109	0.0479628	0.396368	0.695336	0.947249	17	9
SGCB	BLCA	CRISPR	0.00589721	0.0547899	0.107633	0.915181	0.993293	17	9
SGCD	BLCA	CRISPR	-0.121557	0.0412788	-2.94479	0.00707291	0.443078	17	9
SGCE	BLCA	CRISPR	-0.163011	0.0763388	-2.13537	0.0431398	0.582018	17	9
SGCG	BLCA	CRISPR	-0.0791224	0.0407621	-1.94108	0.0640808	0.620594	17	9
SGCZ	BLCA	CRISPR	-0.045375	0.0441618	-1.02747	0.314443	0.833267	17	9
SGF29	BLCA	CRISPR	0.0854327	0.115716	0.738298	0.467492	0.887524	17	9
SGIP1	BLCA	CRISPR	-0.0561483	0.0406599	-1.38092	0.180027	0.748859	17	9
SGK1	BLCA	CRISPR	0.00135624	0.046355	0.0292578	0.976901	0.998703	17	9
SGK2	BLCA	CRISPR	-0.000675496	0.0420611	-0.0160599	0.987319	0.999804	17	9
SGK3	BLCA	CRISPR	0.0252094	0.0355645	0.708835	0.485256	0.89476	17	9
SGMS1	BLCA	CRISPR	-0.0386952	0.0405023	-0.955381	0.34891	0.845341	17	9
SGMS2	BLCA	CRISPR	-0.0100291	0.0424596	-0.236204	0.815279	0.97895	17	9
SGO1	BLCA	CRISPR	0.0238094	0.0903787	0.26344	0.79446	0.973389	17	9
SGO2	BLCA	CRISPR	-0.0282026	0.0843004	-0.334549	0.740872	0.960515	17	9
SGPL1	BLCA	CRISPR	-0.122428	0.0472742	-2.58974	0.0160727	0.508009	17	9
SGPP1	BLCA	CRISPR	-0.00279118	0.0765017	-0.0364852	0.971197	0.998703	17	9
SGPP2	BLCA	CRISPR	0.0164957	0.0408326	0.403982	0.689803	0.946195	17	9
SGSH	BLCA	CRISPR	0.0359708	0.0425966	0.844454	0.406755	0.870628	17	9
SGSM1	BLCA	CRISPR	0.0590448	0.0530452	1.1131	0.276689	0.813103	17	9
SGSM2	BLCA	CRISPR	0.0528954	0.0528364	1.00112	0.326758	0.835642	17	9
SGSM3	BLCA	CRISPR	0.0105444	0.0482081	0.218726	0.828713	0.981723	17	9
SGTA	BLCA	CRISPR	-0.115302	0.0532332	-2.16597	0.0404699	0.577257	17	9
SGTB	BLCA	CRISPR	-0.0129136	0.048764	-0.264818	0.793411	0.972822	17	9
SH2B1	BLCA	CRISPR	-0.0349555	0.0561406	-0.622642	0.539391	0.90968	17	9
SH2B3	BLCA	CRISPR	0.00524833	0.047653	0.110136	0.913217	0.992834	17	9
SH2D1A	BLCA	CRISPR	0.00609118	0.0332745	0.183058	0.856356	0.984877	17	8
SH2D1B	BLCA	CRISPR	0.0265032	0.0390057	0.67947	0.503341	0.900546	17	9
SH2D2A	BLCA	CRISPR	0.015657	0.0524878	0.298298	0.768043	0.967342	17	9
SH2D3A	BLCA	CRISPR	0.0175183	0.0347044	0.504785	0.618313	0.92732	17	9
SH2D3C	BLCA	CRISPR	0.0599188	0.0443147	1.35212	0.188942	0.759098	17	9
SH2D4A	BLCA	CRISPR	-0.0476783	0.0465615	-1.02399	0.316053	0.83356	17	9
SH2D4B	BLCA	CRISPR	-0.0324702	0.0478873	-0.678055	0.504222	0.900546	17	9
SH2D5	BLCA	CRISPR	0.00276438	0.0447456	0.0617799	0.95125	0.997564	17	9
SH2D7	BLCA	CRISPR	-0.0173996	0.0467614	-0.372094	0.713088	0.952554	17	9
SH3BGR	BLCA	CRISPR	-0.0550389	0.0492778	-1.11691	0.27509	0.81246	17	9
SH3BGRL	BLCA	CRISPR	-0.00956449	0.0651996	-0.146695	0.884651	0.989291	17	8
SH3BGRL2	BLCA	CRISPR	-0.0234231	0.0403246	-0.580864	0.566747	0.914136	17	9
SH3BGRL3	BLCA	CRISPR	-0.0744357	0.0521018	-1.42866	0.165989	0.736657	17	9
SH3BP1	BLCA	CRISPR	0.0891559	0.0519864	1.71499	0.0992336	0.666751	17	9
SH3BP2	BLCA	CRISPR	-0.0071873	0.0464548	-0.154716	0.878339	0.988279	17	9
SH3BP4	BLCA	CRISPR	-0.00729178	0.0498498	-0.146275	0.884926	0.989291	17	9
SH3BP5	BLCA	CRISPR	-0.0274465	0.0590577	-0.46474	0.646307	0.936217	17	9
SH3BP5L	BLCA	CRISPR	0.104809	0.0472594	2.21773	0.0362916	0.556557	17	9
SH3D19	BLCA	CRISPR	0.0232359	0.0387784	0.599198	0.554656	0.912259	17	9
SH3D21	BLCA	CRISPR	-0.00657115	0.0352394	-0.186472	0.853642	0.984524	17	9
SH3GL1	BLCA	CRISPR	0.00564015	0.0506193	0.111423	0.912208	0.992571	17	9
SH3GL2	BLCA	CRISPR	-0.0721699	0.0376015	-1.91934	0.0669077	0.625662	17	9
SH3GL3	BLCA	CRISPR	-0.097017	0.0450152	-2.1552	0.0413917	0.577257	17	9
SH3GLB1	BLCA	CRISPR	-0.0729352	0.0444861	-1.63951	0.114152	0.689853	17	9
SH3GLB2	BLCA	CRISPR	0.0353154	0.046281	0.763064	0.452861	0.881823	17	9
SH3KBP1	BLCA	CRISPR	-0.0612928	0.0412266	-1.48673	0.150667	0.721637	17	8
SH3PXD2A	BLCA	CRISPR	0.0699704	0.0496262	1.40995	0.171383	0.742123	17	9
SH3PXD2B	BLCA	CRISPR	0.0104074	0.0456638	0.227914	0.821644	0.980018	17	9
SH3RF1	BLCA	CRISPR	-0.0087726	0.0441622	-0.198645	0.844214	0.983385	17	9
SH3RF2	BLCA	CRISPR	0.00676537	0.0477394	0.141715	0.888488	0.989682	17	9
SH3TC1	BLCA	CRISPR	0.0826981	0.0414892	1.99325	0.057721	0.611061	17	9
SH3TC2	BLCA	CRISPR	-0.0160613	0.0506232	-0.317272	0.753781	0.963527	17	9
SH3YL1	BLCA	CRISPR	0.0135964	0.0602557	0.225644	0.823389	0.980321	17	9
SHANK1	BLCA	CRISPR	0.0924344	0.0373869	2.47238	0.0208978	0.52122	17	9
SHARPIN	BLCA	CRISPR	0.0564801	0.0552037	1.02312	0.316453	0.83356	17	9
SHB	BLCA	CRISPR	-0.160547	0.057079	-2.81272	0.00963985	0.475631	17	9
SHBG	BLCA	CRISPR	0.00778225	0.0511251	0.15222	0.880286	0.988279	17	9
SHC1	BLCA	CRISPR	-0.0902748	0.0505305	-1.78654	0.086652	0.652555	17	9
SHC2	BLCA	CRISPR	0.0958049	0.04615	2.07594	0.0487795	0.596045	17	9
SHC3	BLCA	CRISPR	-0.0372097	0.0314122	-1.18456	0.247789	0.800714	17	9
SHC4	BLCA	CRISPR	-0.0558689	0.0491051	-1.13774	0.26646	0.809206	17	9
SHCBP1	BLCA	CRISPR	-0.0274209	0.0578175	-0.474267	0.639596	0.933754	17	9
SHCBP1L	BLCA	CRISPR	0.0244726	0.0452673	0.540625	0.593749	0.920364	17	9
SHD	BLCA	CRISPR	-0.029307	0.0456614	-0.641833	0.527065	0.906381	17	9
SHE	BLCA	CRISPR	-0.128888	0.0683781	-1.88494	0.0716039	0.633407	17	9
SHF	BLCA	CRISPR	-0.123721	0.04501	-2.74875	0.01118	0.488281	17	9
SHH	BLCA	CRISPR	0.000629023	0.030651	0.0205221	0.983797	0.99921	17	9
SHISA2	BLCA	CRISPR	-0.0599149	0.0390856	-1.53291	0.138374	0.715839	17	9
SHISA3	BLCA	CRISPR	-0.0373395	0.0541665	-0.689346	0.497217	0.899306	17	9
SHISA4	BLCA	CRISPR	0.0659124	0.0498223	1.32295	0.198319	0.764931	17	9
SHISA5	BLCA	CRISPR	0.0174105	0.0396483	0.439124	0.6645	0.941043	17	9
SHISA6	BLCA	CRISPR	0.0280693	0.0343288	0.81766	0.421595	0.874907	17	9
SHISA7	BLCA	CRISPR	0.00425871	0.0344241	0.123713	0.902573	0.992323	17	9
SHISA9	BLCA	CRISPR	0.0995344	0.0628763	1.58302	0.126507	0.705498	17	9
SHISAL1	BLCA	CRISPR	-0.0695512	0.0437342	-1.59032	0.124851	0.703395	17	9
SHISAL2A	BLCA	CRISPR	0.0348172	0.0596214	0.583972	0.564688	0.914116	17	9
SHISAL2B	BLCA	CRISPR	0.0133885	0.0635785	0.210583	0.834991	0.982521	17	9
SHKBP1	BLCA	CRISPR	0.0461788	0.0543442	0.849747	0.403863	0.869055	17	9
SHLD1	BLCA	CRISPR	0.0363593	0.0465263	0.781478	0.442163	0.880258	17	9
SHLD2	BLCA	CRISPR	-0.0235304	0.0563065	-0.417898	0.679737	0.943841	17	9
SHMT1	BLCA	CRISPR	-0.0136447	0.0654077	-0.208611	0.836513	0.982521	17	9
SHMT2	BLCA	CRISPR	0.0340842	0.0623488	0.546669	0.589653	0.919733	17	9
SHOC2	BLCA	CRISPR	0.16044	0.0972128	1.6504	0.111888	0.686987	17	9
SHOX	BLCA	CRISPR	-0.0828776	0.0559585	-1.48105	0.152163	0.724011	17	8
SHOX2	BLCA	CRISPR	0.00150995	0.049278	0.0306415	0.975809	0.998703	17	9
SHPK	BLCA	CRISPR	0.00811803	0.061967	0.131006	0.896863	0.991375	17	9
SHPRH	BLCA	CRISPR	-0.000478625	0.0295965	-0.0161717	0.987231	0.999804	17	9
SHQ1	BLCA	CRISPR	0.0777921	0.0624736	1.2452	0.22508	0.783211	17	9
SHROOM1	BLCA	CRISPR	0.0270611	0.0415182	0.651788	0.520731	0.904788	17	9
SHROOM2	BLCA	CRISPR	-0.122596	0.059667	-2.05466	0.0514437	0.601805	17	8
SHROOM3	BLCA	CRISPR	0.0138507	0.0500523	0.276724	0.784362	0.970164	17	9
SHROOM4	BLCA	CRISPR	-0.0215371	0.0506176	-0.425486	0.674437	0.943008	17	8
SHTN1	BLCA	CRISPR	-0.0544413	0.0308737	-1.76335	0.0905707	0.653545	17	9
SI	BLCA	CRISPR	0.0674645	0.0407184	1.65685	0.110566	0.684369	17	9
SIAE	BLCA	CRISPR	0.00135788	0.0413471	0.0328411	0.974073	0.998703	17	9
SIAH1	BLCA	CRISPR	-0.130586	0.0649701	-2.00995	0.0558064	0.611061	17	9
SIAH2	BLCA	CRISPR	-0.0231994	0.0482149	-0.481166	0.634756	0.932236	17	9
SIAH3	BLCA	CRISPR	-0.0906272	0.0333938	-2.7139	0.0121142	0.488281	17	9
SIDT1	BLCA	CRISPR	0.0794625	0.0342853	2.31768	0.0293117	0.54023	17	9
SIDT2	BLCA	CRISPR	0.00260012	0.0460602	0.0564506	0.95545	0.99773	17	9
SIGIRR	BLCA	CRISPR	-0.0506807	0.040286	-1.25802	0.220486	0.778838	17	9
SIGLEC1	BLCA	CRISPR	-0.0807692	0.0667977	-1.20916	0.238379	0.792935	17	9
SIGLEC10	BLCA	CRISPR	0.0248777	0.0478248	0.520184	0.607701	0.924552	17	9
SIGLEC11	BLCA	CRISPR	0.10054	0.0500003	2.01079	0.0557112	0.611061	17	9
SIGLEC12	BLCA	CRISPR	0.0334601	0.0383602	0.87226	0.39171	0.864291	17	9
SIGLEC15	BLCA	CRISPR	0.027462	0.0495342	0.554404	0.584432	0.917399	17	9
SIGLEC5	BLCA	CRISPR	0.0481087	0.0383111	1.25574	0.221299	0.778838	17	9
SIGLEC6	BLCA	CRISPR	0.0823266	0.0400644	2.05486	0.0509339	0.601805	17	9
SIGLEC7	BLCA	CRISPR	0.019473	0.0472861	0.411814	0.684131	0.943913	17	9
SIGLEC8	BLCA	CRISPR	0.0373586	0.0470666	0.793739	0.435126	0.879032	17	9
SIGLEC9	BLCA	CRISPR	-0.0131229	0.0397915	-0.329792	0.744418	0.961815	17	9
SIGLECL1	BLCA	CRISPR	-0.00788111	0.0484651	-0.162614	0.872184	0.987156	17	9
SIGMAR1	BLCA	CRISPR	-0.0402749	0.0550505	-0.7316	0.471497	0.889641	17	9
SIK2	BLCA	CRISPR	-0.0628845	0.0724159	-0.86838	0.393787	0.866112	17	9
SIK3	BLCA	CRISPR	-0.0487886	0.0526118	-0.927333	0.362986	0.851263	17	9
SIKE1	BLCA	CRISPR	-0.0835444	0.0451633	-1.84983	0.0766901	0.637801	17	9
SIL1	BLCA	CRISPR	0.0925713	0.0473908	1.95336	0.0625305	0.620594	17	9
SIM1	BLCA	CRISPR	-0.0245419	0.0423843	-0.579034	0.567962	0.91473	17	9
SIM2	BLCA	CRISPR	0.00435077	0.0513033	0.0848049	0.93312	0.995473	17	9
SIMC1	BLCA	CRISPR	0.0818828	0.0457737	1.78886	0.0862679	0.65205	17	9
SIN3A	BLCA	CRISPR	-0.182351	0.0551072	-3.30903	0.00294623	0.388484	17	9
SIN3B	BLCA	CRISPR	-0.00516754	0.0519282	-0.0995132	0.921557	0.994706	17	9
SINHCAF	BLCA	CRISPR	0.0378455	0.0675421	0.560325	0.580451	0.91704	17	9
SIPA1	BLCA	CRISPR	0.0907102	0.0526411	1.72318	0.0977178	0.664619	17	9
SIPA1L1	BLCA	CRISPR	0.025515	0.0356042	0.71663	0.480519	0.893201	17	9
SIPA1L2	BLCA	CRISPR	0.0234624	0.0418441	0.56071	0.580193	0.91704	17	9
SIPA1L3	BLCA	CRISPR	0.0164343	0.056383	0.291476	0.773192	0.968109	17	9
SIRPA	BLCA	CRISPR	0.113952	0.0513401	2.21956	0.0361512	0.556047	17	9
SIRPB1	BLCA	CRISPR	-0.00391101	0.0334729	-0.116841	0.907958	0.992538	17	9
SIRPB2	BLCA	CRISPR	-0.0221459	0.0500405	-0.44256	0.662047	0.940609	17	9
SIRPD	BLCA	CRISPR	-0.0270549	0.0544519	-0.49686	0.623809	0.929322	17	9
SIRPG	BLCA	CRISPR	0.00259271	0.0394462	0.0657276	0.948139	0.997247	17	9
SIRT1	BLCA	CRISPR	-0.121758	0.0873522	-1.39387	0.17613	0.745978	17	9
SIRT2	BLCA	CRISPR	-0.0428865	0.0570612	-0.751587	0.459607	0.884381	17	9
SIRT3	BLCA	CRISPR	-0.031617	0.0383216	-0.825045	0.417471	0.874748	17	9
SIRT4	BLCA	CRISPR	-0.0606065	0.0586796	-1.03284	0.311977	0.832995	17	9
SIRT5	BLCA	CRISPR	-0.0459558	0.054977	-0.83591	0.411451	0.873485	17	9
SIRT6	BLCA	CRISPR	0.0368612	0.0735496	0.501175	0.620814	0.928403	17	9
SIRT7	BLCA	CRISPR	0.100583	0.0661678	1.52013	0.141545	0.716302	17	9
SIT1	BLCA	CRISPR	0.0205908	0.0421713	0.488265	0.629793	0.930935	17	9
SIVA1	BLCA	CRISPR	0.198302	0.0701969	2.82493	0.00936964	0.474214	17	9
SIX1	BLCA	CRISPR	-0.0442333	0.0454286	-0.973688	0.339924	0.842363	17	9
SIX2	BLCA	CRISPR	-0.0280309	0.0448057	-0.625611	0.537475	0.90888	17	9
SIX3	BLCA	CRISPR	0.00782374	0.0386017	0.202678	0.841095	0.983213	17	9
SIX4	BLCA	CRISPR	0.061397	0.0596011	1.03013	0.313218	0.833084	17	9
SIX5	BLCA	CRISPR	0.026937	0.0573973	0.469308	0.643085	0.935101	17	9
SIX6	BLCA	CRISPR	-0.108997	0.0426241	-2.55717	0.0172957	0.513672	17	9
SKA1	BLCA	CRISPR	8.74187083407519e-05	0.0774999	0.00112798	0.999109	0.999807	17	9
SKA2	BLCA	CRISPR	-0.0865352	0.0525537	-1.64661	0.112673	0.687776	17	9
SKA3	BLCA	CRISPR	0.0140719	0.0730103	0.192739	0.848785	0.984275	17	9
SKAP1	BLCA	CRISPR	-0.0616888	0.054389	-1.13422	0.267906	0.809755	17	9
SKAP2	BLCA	CRISPR	0.000162623	0.0513783	0.00316522	0.997501	0.999807	17	9
SKI	BLCA	CRISPR	0.0837807	0.0648345	1.29222	0.208584	0.771811	17	9
SKIDA1	BLCA	CRISPR	-0.00794691	0.0438829	-0.181094	0.857815	0.985266	17	9
SKIL	BLCA	CRISPR	0.0365556	0.0579829	0.630454	0.534355	0.907696	17	9
SKIV2L	BLCA	CRISPR	-0.0744096	0.057067	-1.3039	0.204637	0.768749	17	9
SKOR1	BLCA	CRISPR	0.0202785	0.0600412	0.337742	0.738494	0.95949	17	9
SKOR2	BLCA	CRISPR	0.0924211	0.064495	1.433	0.164758	0.735493	17	9
SKP1	BLCA	CRISPR	-0.101061	0.0701021	-1.44163	0.16233	0.732221	17	9
SKP2	BLCA	CRISPR	-0.159109	0.137934	-1.15351	0.260058	0.803981	17	9
SLA	BLCA	CRISPR	-0.0263757	0.0423643	-0.622591	0.539424	0.90968	17	9
SLA2	BLCA	CRISPR	-0.0522081	0.0517632	-1.00859	0.32323	0.834526	17	9
SLAIN1	BLCA	CRISPR	-0.0146952	0.0469111	-0.313257	0.756791	0.963988	17	9
SLAIN2	BLCA	CRISPR	0.0614352	0.0466297	1.31751	0.200107	0.765247	17	9
SLAMF1	BLCA	CRISPR	0.0109786	0.0398474	0.275516	0.785278	0.970567	17	9
SLAMF6	BLCA	CRISPR	0.012821	0.0483031	0.265429	0.792946	0.972741	17	9
SLAMF7	BLCA	CRISPR	-0.0997364	0.0344149	-2.89806	0.00789614	0.459108	17	9
SLAMF8	BLCA	CRISPR	-0.056335	0.0524113	-1.07486	0.293124	0.821939	17	9
SLAMF9	BLCA	CRISPR	-0.0328781	0.0457232	-0.719067	0.479043	0.892904	17	9
SLBP	BLCA	CRISPR	0.15869	0.0971838	1.63288	0.115546	0.690809	17	9
SLC10A1	BLCA	CRISPR	0.0432057	0.0412673	1.04697	0.305543	0.829139	17	9
SLC10A2	BLCA	CRISPR	-0.0182213	0.0418419	-0.435479	0.667106	0.941043	17	9
SLC10A3	BLCA	CRISPR	0.0227899	0.0459687	0.49577	0.624761	0.929322	17	8
SLC10A4	BLCA	CRISPR	0.0154639	0.0533092	0.290079	0.774247	0.968109	17	9
SLC10A5	BLCA	CRISPR	-0.111017	0.045242	-2.45385	0.0217721	0.523485	17	9
SLC10A6	BLCA	CRISPR	0.000440752	0.0451056	0.00977156	0.992284	0.999807	17	9
SLC10A7	BLCA	CRISPR	-0.0954735	0.0800138	-1.19321	0.244449	0.796862	17	9
SLC11A1	BLCA	CRISPR	0.0110211	0.0361687	0.304714	0.763211	0.965501	17	9
SLC11A2	BLCA	CRISPR	0.00185663	0.0425732	0.0436103	0.965576	0.998103	17	9
SLC12A1	BLCA	CRISPR	-0.0970553	0.0555684	-1.74659	0.0934965	0.657869	17	9
SLC12A2	BLCA	CRISPR	0.141069	0.0537596	2.62408	0.014871	0.505532	17	9
SLC12A3	BLCA	CRISPR	0.0792018	0.0540594	1.46509	0.155876	0.726619	17	9
SLC12A4	BLCA	CRISPR	-0.0881422	0.0471374	-1.8699	0.0737451	0.635332	17	9
SLC12A5	BLCA	CRISPR	0.0503167	0.0361293	1.39268	0.176484	0.746114	17	9
SLC12A6	BLCA	CRISPR	-0.0985789	0.0409412	-2.40782	0.0240936	0.525011	17	9
SLC12A7	BLCA	CRISPR	0.00220094	0.0489109	0.0449989	0.96448	0.997847	17	9
SLC12A8	BLCA	CRISPR	0.0853387	0.0469547	1.81747	0.0816526	0.646619	17	9
SLC12A9	BLCA	CRISPR	-0.00403927	0.0465129	-0.0868421	0.931518	0.995415	17	9
SLC13A1	BLCA	CRISPR	-0.101813	0.0421813	-2.4137	0.0237851	0.525011	17	9
SLC13A2	BLCA	CRISPR	-0.0379625	0.0496894	-0.763995	0.452316	0.881823	17	9
SLC13A3	BLCA	CRISPR	0.0499679	0.0485854	1.02846	0.31399	0.833133	17	9
SLC13A4	BLCA	CRISPR	-0.0744031	0.0494177	-1.5056	0.14522	0.717155	17	9
SLC13A5	BLCA	CRISPR	0.101552	0.0461817	2.19897	0.037759	0.563788	17	9
SLC14A1	BLCA	CRISPR	-0.0455478	0.0271478	-1.67777	0.106369	0.675999	17	9
SLC14A2	BLCA	CRISPR	-0.083476	0.0498332	-1.67511	0.106896	0.677913	17	9
SLC15A1	BLCA	CRISPR	-0.0435079	0.0316601	-1.37422	0.182072	0.749595	17	9
SLC15A2	BLCA	CRISPR	0.108888	0.0435901	2.49801	0.0197416	0.52122	17	9
SLC15A3	BLCA	CRISPR	0.046505	0.0577113	0.805821	0.428259	0.876948	17	9
SLC15A4	BLCA	CRISPR	-0.0741276	0.0554206	-1.33755	0.193583	0.763918	17	9
SLC16A1	BLCA	CRISPR	-0.184425	0.0757636	-2.43421	0.0227362	0.523485	17	9
SLC16A10	BLCA	CRISPR	0.00327933	0.03966	0.0826861	0.934787	0.995791	17	9
SLC16A11	BLCA	CRISPR	-0.0792724	0.0506174	-1.56611	0.130414	0.710409	17	9
SLC16A12	BLCA	CRISPR	-0.0525052	0.0623828	-0.841662	0.408286	0.871782	17	9
SLC16A13	BLCA	CRISPR	-0.023315	0.0547746	-0.425653	0.674153	0.943008	17	9
SLC16A14	BLCA	CRISPR	0.0188093	0.0387302	0.485649	0.63162	0.931317	17	9
SLC16A2	BLCA	CRISPR	0.0292135	0.0348247	0.838873	0.410175	0.872882	17	8
SLC16A3	BLCA	CRISPR	-0.0308397	0.0606716	-0.508305	0.61588	0.926341	17	9
SLC16A4	BLCA	CRISPR	-0.0290739	0.0455559	-0.638202	0.529385	0.906695	17	9
SLC16A5	BLCA	CRISPR	0.0220996	0.0430337	0.513542	0.612268	0.926319	17	9
SLC16A6	BLCA	CRISPR	-0.0081733	0.0575108	-0.142118	0.888173	0.989682	17	9
SLC16A7	BLCA	CRISPR	-3.36195e-05	0.0417177	-0.000805882	0.999364	0.999807	17	9
SLC16A8	BLCA	CRISPR	0.0505354	0.0616	0.820381	0.420073	0.874907	17	9
SLC16A9	BLCA	CRISPR	-0.0633	0.0490783	-1.28978	0.209419	0.77199	17	9
SLC17A1	BLCA	CRISPR	0.0132999	0.038199	0.348173	0.730746	0.957394	17	9
SLC17A2	BLCA	CRISPR	-0.0733697	0.0567415	-1.29305	0.208302	0.771811	17	9
SLC17A3	BLCA	CRISPR	-0.00430258	0.0438795	-0.0980545	0.922703	0.994706	17	9
SLC17A4	BLCA	CRISPR	0.0317045	0.0394356	0.803958	0.429313	0.877297	17	9
SLC17A5	BLCA	CRISPR	0.023162	0.0455873	0.50808	0.616036	0.926341	17	9
SLC17A6	BLCA	CRISPR	0.0562921	0.0654071	0.860642	0.397952	0.867896	17	9
SLC17A7	BLCA	CRISPR	-0.00102697	0.0320762	-0.0320167	0.974724	0.998703	17	9
SLC17A8	BLCA	CRISPR	-0.0747986	0.0396234	-1.88774	0.0712107	0.633407	17	9
SLC17A9	BLCA	CRISPR	0.06495	0.063665	1.02018	0.317816	0.834278	17	9
SLC18A1	BLCA	CRISPR	-0.0512188	0.0437173	-1.17159	0.252862	0.802365	17	9
SLC18A2	BLCA	CRISPR	-0.00057697	0.0377649	-0.0152779	0.987937	0.999807	17	9
SLC18A3	BLCA	CRISPR	0.00453165	0.0572065	0.0792156	0.937518	0.995888	17	9
SLC18B1	BLCA	CRISPR	-0.0304181	0.0287851	-1.05673	0.301155	0.828152	17	9
SLC19A1	BLCA	CRISPR	0.0637275	0.0423186	1.5059	0.145143	0.717155	17	9
SLC19A2	BLCA	CRISPR	0.000445169	0.0339995	0.0130934	0.989662	0.999807	17	9
SLC19A3	BLCA	CRISPR	0.0316521	0.0448082	0.706391	0.486747	0.894794	17	9
SLC1A1	BLCA	CRISPR	0.0711734	0.0520694	1.3669	0.184327	0.753382	17	9
SLC1A2	BLCA	CRISPR	0.0649165	0.0394413	1.6459	0.112819	0.688038	17	9
SLC1A3	BLCA	CRISPR	0.0189155	0.0359157	0.526663	0.603262	0.923534	17	9
SLC1A4	BLCA	CRISPR	-0.0243528	0.0482773	-0.504436	0.618555	0.92732	17	9
SLC1A5	BLCA	CRISPR	-0.0182992	0.0902732	-0.202709	0.841071	0.983213	17	9
SLC1A6	BLCA	CRISPR	0.0830555	0.0647522	1.28267	0.211859	0.772794	17	9
SLC1A7	BLCA	CRISPR	-0.0511781	0.056116	-0.912005	0.370837	0.855253	17	9
SLC20A1	BLCA	CRISPR	-0.0594072	0.0573196	-1.03642	0.310337	0.832168	17	9
SLC20A2	BLCA	CRISPR	-0.0263139	0.0429419	-0.612778	0.545786	0.911102	17	9
SLC22A1	BLCA	CRISPR	-0.000896614	0.0399609	-0.0224373	0.982285	0.99921	17	9
SLC22A10	BLCA	CRISPR	-0.0298962	0.0383931	-0.778687	0.443774	0.880556	17	9
SLC22A11	BLCA	CRISPR	-0.0225664	0.059957	-0.376377	0.709944	0.951775	17	9
SLC22A12	BLCA	CRISPR	0.0692975	0.0467026	1.4838	0.150876	0.722132	17	9
SLC22A13	BLCA	CRISPR	0.117691	0.053717	2.19094	0.0384026	0.567551	17	9
SLC22A14	BLCA	CRISPR	0.0315098	0.032751	0.962103	0.345592	0.843994	17	9
SLC22A15	BLCA	CRISPR	-0.0827386	0.0435815	-1.89848	0.0697215	0.630381	17	9
SLC22A16	BLCA	CRISPR	-0.0369331	0.0492248	-0.750294	0.460371	0.884543	17	9
SLC22A17	BLCA	CRISPR	-0.0496909	0.0574655	-0.864709	0.39576	0.866951	17	9
SLC22A18	BLCA	CRISPR	0.066205	0.0457558	1.44692	0.160855	0.731743	17	9
SLC22A2	BLCA	CRISPR	0.0544825	0.0550409	0.989853	0.332121	0.838384	17	9
SLC22A23	BLCA	CRISPR	0.0208313	0.04513	0.461585	0.648535	0.937172	17	9
SLC22A25	BLCA	CRISPR	0.0427298	0.0463749	0.921401	0.366011	0.853091	17	9
SLC22A3	BLCA	CRISPR	0.0557355	0.0518256	1.07544	0.29287	0.821939	17	9
SLC22A4	BLCA	CRISPR	-0.00176136	0.0413743	-0.0425714	0.966395	0.998103	17	9
SLC22A5	BLCA	CRISPR	-0.00986777	0.0576758	-0.17109	0.865587	0.985993	17	9
SLC22A6	BLCA	CRISPR	-0.101868	0.0533797	-1.90837	0.0683743	0.628691	17	9
SLC22A7	BLCA	CRISPR	0.053703	0.0493472	1.08827	0.287285	0.81925	17	9
SLC22A8	BLCA	CRISPR	-0.0435455	0.0453343	-0.960542	0.346361	0.8446	17	9
SLC22A9	BLCA	CRISPR	-0.0100664	0.0552914	-0.182061	0.857064	0.985101	17	9
SLC23A1	BLCA	CRISPR	0.0247245	0.0323316	0.764716	0.451895	0.88165	17	9
SLC23A2	BLCA	CRISPR	-0.0253277	0.0333641	-0.759131	0.455166	0.882273	17	9
SLC23A3	BLCA	CRISPR	-0.0393029	0.0543537	-0.723095	0.47661	0.891731	17	9
SLC24A1	BLCA	CRISPR	-0.104214	0.0458421	-2.27333	0.0322421	0.543985	17	9
SLC24A2	BLCA	CRISPR	-0.00642109	0.0392499	-0.163595	0.87142	0.986903	17	9
SLC24A3	BLCA	CRISPR	0.0475489	0.0399818	1.18926	0.24597	0.798982	17	9
SLC24A4	BLCA	CRISPR	0.000564771	0.0353713	0.0159669	0.987393	0.999804	17	9
SLC24A5	BLCA	CRISPR	-0.0277381	0.0305596	-0.90767	0.373077	0.85621	17	9
SLC25A1	BLCA	CRISPR	-0.0357945	0.0704402	-0.508154	0.615985	0.926341	17	9
SLC25A10	BLCA	CRISPR	0.00867542	0.0569117	0.152436	0.880117	0.988279	17	9
SLC25A11	BLCA	CRISPR	0.00793469	0.0567314	0.139864	0.889934	0.989848	17	9
SLC25A12	BLCA	CRISPR	-0.050357	0.0327777	-1.53632	0.13754	0.715839	17	9
SLC25A13	BLCA	CRISPR	-0.0887425	0.0490615	-1.8088	0.0830281	0.649002	17	9
SLC25A14	BLCA	CRISPR	-0.0701166	0.0367055	-1.91025	0.0686483	0.628691	17	8
SLC25A15	BLCA	CRISPR	-0.0278545	0.0393578	-0.707725	0.485933	0.89476	17	9
SLC25A16	BLCA	CRISPR	-0.0621064	0.0568704	-1.09207	0.285645	0.818682	17	9
SLC25A17	BLCA	CRISPR	0.122144	0.0671554	1.81883	0.0814388	0.64579	17	9
SLC25A18	BLCA	CRISPR	-0.100114	0.0590232	-1.69617	0.102788	0.674544	17	9
SLC25A19	BLCA	CRISPR	0.0454707	0.0757867	0.599982	0.554142	0.912109	17	9
SLC25A2	BLCA	CRISPR	-0.0839695	0.0415837	-2.01929	0.0547597	0.610384	17	9
SLC25A20	BLCA	CRISPR	0.00120931	0.0749208	0.0161411	0.987255	0.999804	17	9
SLC25A21	BLCA	CRISPR	-0.0545041	0.0386532	-1.41008	0.171345	0.742123	17	9
SLC25A22	BLCA	CRISPR	-0.0150429	0.0647158	-0.232445	0.818163	0.979393	17	9
SLC25A23	BLCA	CRISPR	0.00957882	0.0404155	0.237009	0.814662	0.978792	17	9
SLC25A24	BLCA	CRISPR	-0.0404173	0.0606921	-0.66594	0.5118	0.902373	17	9
SLC25A25	BLCA	CRISPR	0.0373023	0.0551344	0.67657	0.505147	0.900546	17	9
SLC25A26	BLCA	CRISPR	0.170853	0.0872319	1.95861	0.0618779	0.619429	17	9
SLC25A27	BLCA	CRISPR	-0.00131767	0.0448404	-0.0293858	0.9768	0.998703	17	9
SLC25A28	BLCA	CRISPR	-0.00941504	0.142484	-0.0660778	0.947863	0.997247	17	9
SLC25A29	BLCA	CRISPR	0.0267522	0.0488858	0.54724	0.589267	0.919728	17	9
SLC25A3	BLCA	CRISPR	0.0137426	0.088462	0.155351	0.877844	0.988279	17	9
SLC25A30	BLCA	CRISPR	-0.028929	0.0457364	-0.632517	0.53303	0.907238	17	9
SLC25A31	BLCA	CRISPR	0.0120297	0.0470169	0.255858	0.800241	0.975137	17	9
SLC25A32	BLCA	CRISPR	-0.0582923	0.0458259	-1.27204	0.215548	0.774289	17	9
SLC25A33	BLCA	CRISPR	0.000251688	0.0579596	0.00434248	0.996571	0.999807	17	9
SLC25A34	BLCA	CRISPR	0.018278	0.0427903	0.427152	0.673077	0.942769	17	9
SLC25A35	BLCA	CRISPR	0.0710855	0.0443773	1.60184	0.122272	0.69888	17	9
SLC25A36	BLCA	CRISPR	-0.0488967	0.0433608	-1.12767	0.270607	0.810417	17	9
SLC25A37	BLCA	CRISPR	-0.0956307	0.107044	-0.89338	0.380525	0.859928	17	9
SLC25A38	BLCA	CRISPR	0.028572	0.0317614	0.899581	0.377281	0.858357	17	9
SLC25A39	BLCA	CRISPR	-0.086726	0.050615	-1.71344	0.099521	0.66679	17	9
SLC25A4	BLCA	CRISPR	0.0115427	0.0386521	0.298631	0.767792	0.967342	17	9
SLC25A40	BLCA	CRISPR	0.00936698	0.0495383	0.189085	0.851616	0.984427	17	9
SLC25A41	BLCA	CRISPR	-0.00910752	0.0610067	-0.149287	0.882574	0.988631	17	9
SLC25A42	BLCA	CRISPR	0.0512084	0.058367	0.877352	0.388994	0.863219	17	9
SLC25A43	BLCA	CRISPR	0.0333899	0.0546832	0.610607	0.547447	0.911102	17	8
SLC25A44	BLCA	CRISPR	0.00164828	0.0359086	0.0459023	0.963768	0.997847	17	9
SLC25A45	BLCA	CRISPR	-0.0269909	0.0457097	-0.590485	0.560385	0.914116	17	9
SLC25A46	BLCA	CRISPR	0.0632162	0.0425809	1.48461	0.150663	0.721637	17	9
SLC25A47	BLCA	CRISPR	0.0108222	0.0448046	0.241543	0.811186	0.977188	17	9
SLC25A48	BLCA	CRISPR	0.165564	0.0725572	2.28185	0.0316594	0.540926	17	9
SLC25A5	BLCA	CRISPR	-0.0499307	0.0563809	-0.885595	0.385001	0.861824	17	8
SLC25A51	BLCA	CRISPR	-0.00713663	0.0655084	-0.108942	0.914154	0.993186	17	9
SLC25A52	BLCA	CRISPR	-0.102918	0.0498375	-2.06507	0.0498801	0.599094	17	9
SLC25A53	BLCA	CRISPR	0.0376771	0.0532514	0.707533	0.486344	0.89476	17	8
SLC25A6	BLCA	CRISPR	0.00586312	0.0505214	0.116052	0.908619	0.992538	17	8
SLC26A1	BLCA	CRISPR	0.0109435	0.0619599	0.176622	0.861287	0.985697	17	9
SLC26A10	BLCA	CRISPR	-0.041601	0.0620745	-0.670179	0.509142	0.90108	17	9
SLC26A11	BLCA	CRISPR	0.0374878	0.0557021	0.673005	0.507373	0.900749	17	9
SLC26A2	BLCA	CRISPR	0.0172527	0.0366406	0.470865	0.641989	0.934956	17	9
SLC26A3	BLCA	CRISPR	-0.0432373	0.0499319	-0.865925	0.395105	0.866332	17	9
SLC26A4	BLCA	CRISPR	-0.0616458	0.0313903	-1.96385	0.0612328	0.615692	17	9
SLC26A5	BLCA	CRISPR	0.0437336	0.0451073	0.969544	0.341944	0.842384	17	9
SLC26A6	BLCA	CRISPR	0.00252156	0.0540519	0.0466507	0.963178	0.997775	17	9
SLC26A7	BLCA	CRISPR	-0.0195656	0.0490461	-0.398923	0.693477	0.946657	17	9
SLC26A8	BLCA	CRISPR	-0.04577	0.0427976	-1.06945	0.295505	0.822832	17	9
SLC26A9	BLCA	CRISPR	0.0382195	0.0336258	1.13661	0.266923	0.809755	17	9
SLC27A1	BLCA	CRISPR	0.138983	0.0460261	3.01965	0.00592243	0.435069	17	9
SLC27A2	BLCA	CRISPR	0.0030712	0.06029	0.0509404	0.959795	0.99773	17	9
SLC27A3	BLCA	CRISPR	0.014081	0.04768	0.295322	0.770288	0.967988	17	9
SLC27A4	BLCA	CRISPR	0.0679117	0.0484357	1.4021	0.173687	0.743979	17	9
SLC27A5	BLCA	CRISPR	0.0453528	0.0595185	0.761995	0.453487	0.881823	17	9
SLC27A6	BLCA	CRISPR	-0.024536	0.0298643	-0.821583	0.419401	0.874907	17	9
SLC28A1	BLCA	CRISPR	0.101047	0.0449963	2.24567	0.0342027	0.547458	17	9
SLC28A2	BLCA	CRISPR	-0.0754211	0.0672248	-1.12192	0.272994	0.811527	17	9
SLC28A3	BLCA	CRISPR	0.0501163	0.0403222	1.2429	0.225913	0.783478	17	9
SLC29A1	BLCA	CRISPR	-0.0184885	0.0471059	-0.392488	0.698161	0.948556	17	9
SLC29A2	BLCA	CRISPR	-0.0296918	0.0561089	-0.529183	0.60154	0.923173	17	9
SLC29A3	BLCA	CRISPR	-0.0357437	0.0483327	-0.739534	0.466756	0.887163	17	9
SLC29A4	BLCA	CRISPR	-0.0492572	0.0527637	-0.933543	0.359837	0.84979	17	9
SLC2A1	BLCA	CRISPR	-0.0411795	0.141639	-0.290736	0.773751	0.968109	17	9
SLC2A10	BLCA	CRISPR	0.0497484	0.0450231	1.10495	0.280134	0.815644	17	9
SLC2A11	BLCA	CRISPR	0.0244701	0.0508061	0.481636	0.634427	0.932236	17	9
SLC2A12	BLCA	CRISPR	0.0199016	0.054553	0.364812	0.718447	0.954645	17	9
SLC2A13	BLCA	CRISPR	-0.0334985	0.0432285	-0.774917	0.445957	0.880556	17	9
SLC2A14	BLCA	CRISPR	-0.0171555	0.0360847	-0.475423	0.638784	0.933578	17	9
SLC2A2	BLCA	CRISPR	-0.0610146	0.0857569	-0.711484	0.483643	0.893832	17	9
SLC2A3	BLCA	CRISPR	-0.00310982	0.0491396	-0.0632854	0.950063	0.997533	17	9
SLC2A4	BLCA	CRISPR	0.0682825	0.0460436	1.483	0.151089	0.722132	17	9
SLC2A4RG	BLCA	CRISPR	-0.0415626	0.0602772	-0.689525	0.497106	0.899306	17	9
SLC2A5	BLCA	CRISPR	-0.0332601	0.0417452	-0.796742	0.433413	0.87874	17	9
SLC2A6	BLCA	CRISPR	0.0329192	0.0502364	0.655285	0.518516	0.904098	17	9
SLC2A7	BLCA	CRISPR	0.0531843	0.0509988	1.04285	0.307407	0.831206	17	9
SLC2A8	BLCA	CRISPR	0.0267602	0.0392767	0.681325	0.502188	0.900546	17	9
SLC2A9	BLCA	CRISPR	-0.013131	0.0521058	-0.252007	0.803181	0.975391	17	9
SLC30A1	BLCA	CRISPR	0.027441	0.0636997	0.430787	0.670468	0.942021	17	9
SLC30A10	BLCA	CRISPR	0.0264717	0.0393201	0.673234	0.50723	0.900749	17	9
SLC30A2	BLCA	CRISPR	-0.0508449	0.0389858	-1.30419	0.204539	0.768749	17	9
SLC30A3	BLCA	CRISPR	0.0514614	0.0348286	1.47756	0.152529	0.724234	17	9
SLC30A4	BLCA	CRISPR	-0.0677842	0.0489562	-1.38459	0.178917	0.747647	17	9
SLC30A5	BLCA	CRISPR	-0.0389888	0.0519726	-0.75018	0.460438	0.884543	17	9
SLC30A6	BLCA	CRISPR	-0.0286802	0.0420338	-0.682312	0.501575	0.900546	17	9
SLC30A7	BLCA	CRISPR	-0.100476	0.0569703	-1.76366	0.0905185	0.653545	17	9
SLC30A8	BLCA	CRISPR	0.0212728	0.0354533	0.600022	0.554115	0.912109	17	9
SLC30A9	BLCA	CRISPR	0.0137077	0.0784151	0.174809	0.862696	0.985697	17	9
SLC31A1	BLCA	CRISPR	0.0539607	0.0563901	0.956918	0.34815	0.845341	17	9
SLC31A2	BLCA	CRISPR	-0.0140511	0.0506642	-0.277339	0.783895	0.970164	17	9
SLC32A1	BLCA	CRISPR	0.0213083	0.0507555	0.419823	0.678349	0.943841	17	9
SLC33A1	BLCA	CRISPR	-0.0501253	0.0944131	-0.530915	0.600357	0.922806	17	9
SLC34A1	BLCA	CRISPR	0.0285889	0.0482823	0.59212	0.559308	0.913825	17	9
SLC34A2	BLCA	CRISPR	0.0707632	0.0489006	1.44708	0.160811	0.731725	17	9
SLC34A3	BLCA	CRISPR	0.123339	0.0484934	2.54342	0.0178375	0.520115	17	9
SLC35A1	BLCA	CRISPR	0.0437123	0.0883334	0.494856	0.625202	0.929442	17	9
SLC35A2	BLCA	CRISPR	-0.0369857	0.102664	-0.36026	0.72194	0.9559	17	8
SLC35A3	BLCA	CRISPR	-0.0676485	0.0631749	-1.07081	0.294905	0.822832	17	9
SLC35A4	BLCA	CRISPR	0.0831254	0.0394289	2.10823	0.0456382	0.587623	17	9
SLC35A5	BLCA	CRISPR	-0.0202762	0.06885	-0.294499	0.770909	0.967988	17	9
SLC35B1	BLCA	CRISPR	0.0436301	0.0651029	0.67017	0.509147	0.90108	17	9
SLC35B2	BLCA	CRISPR	-0.13496	0.146395	-0.921889	0.365762	0.853091	17	9
SLC35B3	BLCA	CRISPR	0.0169829	0.0471098	0.360495	0.72163	0.9559	17	9
SLC35B4	BLCA	CRISPR	0.0849526	0.0368077	2.30801	0.0299293	0.54023	17	9
SLC35C1	BLCA	CRISPR	-0.0982588	0.0791227	-1.24185	0.22629	0.783897	17	9
SLC35C2	BLCA	CRISPR	0.0302261	0.0391853	0.771361	0.448021	0.880556	17	9
SLC35D1	BLCA	CRISPR	-0.0409084	0.0526635	-0.776789	0.444872	0.880556	17	9
SLC35D2	BLCA	CRISPR	-0.0638155	0.0361727	-1.76419	0.0904267	0.653545	17	9
SLC35D3	BLCA	CRISPR	0.0232398	0.0360319	0.644979	0.525059	0.905825	17	9
SLC35E1	BLCA	CRISPR	0.0586583	0.0422791	1.38741	0.178067	0.746991	17	9
SLC35E2B	BLCA	CRISPR	-0.043074	0.0495113	-0.869983	0.392928	0.865265	17	9
SLC35E3	BLCA	CRISPR	-0.0409191	0.0494311	-0.8278	0.415939	0.874195	17	9
SLC35E4	BLCA	CRISPR	0.0746011	0.0510803	1.46046	0.157131	0.72703	17	9
SLC35F1	BLCA	CRISPR	-0.0483087	0.0529643	-0.912099	0.370788	0.855253	17	9
SLC35F2	BLCA	CRISPR	-0.0446268	0.0623658	-0.715566	0.481164	0.893201	17	9
SLC35F3	BLCA	CRISPR	-0.000424467	0.0731263	-0.00580458	0.995417	0.999807	17	9
SLC35F5	BLCA	CRISPR	-0.00666897	0.051727	-0.128926	0.89849	0.991761	17	9
SLC35F6	BLCA	CRISPR	-0.000447691	0.0437703	-0.0102282	0.991924	0.999807	17	9
SLC35G1	BLCA	CRISPR	-0.0165357	0.0530615	-0.311632	0.758011	0.964621	17	9
SLC35G2	BLCA	CRISPR	0.0119905	0.0401576	0.298587	0.767825	0.967342	17	9
SLC35G3	BLCA	CRISPR	0.0273504	0.0582897	0.469214	0.643151	0.935101	17	9
SLC35G5	BLCA	CRISPR	-0.0786805	0.0616965	-1.27528	0.214416	0.774008	17	9
SLC35G6	BLCA	CRISPR	-0.00723629	0.0523901	-0.138123	0.891295	0.990384	17	9
SLC36A1	BLCA	CRISPR	0.0258187	0.0423939	0.609019	0.548234	0.911102	17	9
SLC36A2	BLCA	CRISPR	0.0416473	0.0480117	0.867439	0.394292	0.866285	17	9
SLC36A3	BLCA	CRISPR	0.0217938	0.0400072	0.544748	0.590953	0.920124	17	9
SLC36A4	BLCA	CRISPR	0.0154595	0.0301668	0.512469	0.613007	0.926319	17	9
SLC37A1	BLCA	CRISPR	0.0152016	0.0622399	0.244241	0.80912	0.976964	17	9
SLC37A2	BLCA	CRISPR	-0.112666	0.0487702	-2.31014	0.0297923	0.54023	17	9
SLC37A3	BLCA	CRISPR	0.0423552	0.0393637	1.076	0.292627	0.821939	17	9
SLC38A1	BLCA	CRISPR	-0.0600215	0.0505228	-1.18801	0.246454	0.799632	17	9
SLC38A10	BLCA	CRISPR	0.0924374	0.060105	1.53793	0.137146	0.715839	17	9
SLC38A11	BLCA	CRISPR	-0.0216429	0.0421559	-0.513401	0.612365	0.926319	17	9
SLC38A2	BLCA	CRISPR	-0.171889	0.0685621	-2.50705	0.019348	0.52122	17	9
SLC38A4	BLCA	CRISPR	-0.0811371	0.0377457	-2.14957	0.0418812	0.577257	17	9
SLC38A5	BLCA	CRISPR	-0.0541564	0.0539946	-1.003	0.326299	0.83553	17	8
SLC38A6	BLCA	CRISPR	-0.0648955	0.0460146	-1.41032	0.171274	0.742123	17	9
SLC38A7	BLCA	CRISPR	-0.0229489	0.0421583	-0.54435	0.591223	0.920172	17	9
SLC38A8	BLCA	CRISPR	0.109592	0.0396024	2.76731	0.0107107	0.486922	17	9
SLC38A9	BLCA	CRISPR	-0.157722	0.0512782	-3.07581	0.00517922	0.426556	17	9
SLC39A1	BLCA	CRISPR	-0.11707	0.0544942	-2.1483	0.0419929	0.577257	17	9
SLC39A10	BLCA	CRISPR	-0.10288	0.0728415	-1.41238	0.170675	0.742123	17	9
SLC39A11	BLCA	CRISPR	-0.0761851	0.0433232	-1.75853	0.0914048	0.65568	17	9
SLC39A12	BLCA	CRISPR	-0.0585738	0.0334481	-1.75119	0.0926864	0.656893	17	9
SLC39A13	BLCA	CRISPR	0.0333039	0.0510803	0.651991	0.520603	0.904738	17	9
SLC39A14	BLCA	CRISPR	-0.0474929	0.0663801	-0.715469	0.481222	0.893201	17	9
SLC39A2	BLCA	CRISPR	-0.0992389	0.03992	-2.48595	0.0202781	0.52122	17	9
SLC39A3	BLCA	CRISPR	0.0396943	0.0466231	0.851387	0.40297	0.869055	17	9
SLC39A4	BLCA	CRISPR	0.0931458	0.0446484	2.08621	0.0477609	0.593972	17	9
SLC39A5	BLCA	CRISPR	-0.0610405	0.0602467	-1.01317	0.321083	0.834526	17	9
SLC39A6	BLCA	CRISPR	0.0373712	0.051141	0.730749	0.472007	0.889641	17	9
SLC39A7	BLCA	CRISPR	-0.112644	0.107206	-1.05073	0.303849	0.828152	17	9
SLC39A8	BLCA	CRISPR	0.106197	0.0572539	1.85484	0.075946	0.637188	17	9
SLC39A9	BLCA	CRISPR	-0.0706218	0.107267	-0.658377	0.516563	0.903175	17	9
SLC3A1	BLCA	CRISPR	0.0356024	0.0509117	0.699297	0.491089	0.896642	17	9
SLC3A2	BLCA	CRISPR	-0.0537224	0.0795936	-0.674959	0.506153	0.900732	17	9
SLC40A1	BLCA	CRISPR	-0.0617714	0.0309798	-1.99392	0.0576424	0.611061	17	9
SLC41A1	BLCA	CRISPR	-0.0252317	0.0402003	-0.627651	0.536159	0.908422	17	9
SLC41A2	BLCA	CRISPR	-0.00888576	0.0505213	-0.175881	0.861863	0.985697	17	9
SLC41A3	BLCA	CRISPR	0.0150721	0.0463759	0.324997	0.747999	0.962606	17	9
SLC43A1	BLCA	CRISPR	-0.115594	0.0501252	-2.30611	0.0300519	0.54023	17	9
SLC43A2	BLCA	CRISPR	-0.0654949	0.0472186	-1.38706	0.178172	0.746991	17	9
SLC43A3	BLCA	CRISPR	-0.0800479	0.0692243	-1.15635	0.258917	0.803552	17	9
SLC44A1	BLCA	CRISPR	-0.104803	0.0470198	-2.22891	0.0354421	0.553599	17	9
SLC44A2	BLCA	CRISPR	-0.00443793	0.0524639	-0.0845902	0.933289	0.995473	17	9
SLC44A3	BLCA	CRISPR	-0.0122544	0.0505971	-0.242195	0.810687	0.977105	17	9
SLC44A4	BLCA	CRISPR	-0.0353145	0.0305007	-1.15783	0.258327	0.802989	17	9
SLC44A5	BLCA	CRISPR	0.0213881	0.0300855	0.710911	0.483991	0.894293	17	9
SLC45A1	BLCA	CRISPR	-0.00190974	0.0416368	-0.0458665	0.963796	0.997847	17	9
SLC45A2	BLCA	CRISPR	0.0475917	0.0596302	0.798115	0.432631	0.878574	17	9
SLC45A3	BLCA	CRISPR	-0.0326267	0.0417905	-0.780721	0.4426	0.880556	17	9
SLC45A4	BLCA	CRISPR	0.103355	0.0509738	2.02762	0.053842	0.609476	17	9
SLC46A2	BLCA	CRISPR	0.028644	0.0443582	0.645744	0.524572	0.905825	17	9
SLC46A3	BLCA	CRISPR	-0.00651297	0.0449525	-0.144886	0.886011	0.989521	17	9
SLC47A1	BLCA	CRISPR	0.0265906	0.0554226	0.479779	0.635728	0.932585	17	9
SLC47A2	BLCA	CRISPR	0.00863616	0.0588445	0.146763	0.884545	0.989291	17	9
SLC48A1	BLCA	CRISPR	-0.0427518	0.0411781	-1.03822	0.309517	0.83189	17	9
SLC49A3	BLCA	CRISPR	0.0579842	0.0386478	1.50032	0.146572	0.717476	17	9
SLC4A1	BLCA	CRISPR	-0.110314	0.0655762	-1.68223	0.105493	0.675999	17	9
SLC4A10	BLCA	CRISPR	-0.0116991	0.0364473	-0.320986	0.750999	0.963117	17	9
SLC4A11	BLCA	CRISPR	-0.100801	0.0479231	-2.10339	0.0460976	0.588212	17	9
SLC4A1AP	BLCA	CRISPR	0.125734	0.0478179	2.62944	0.0146912	0.502246	17	9
SLC4A2	BLCA	CRISPR	-0.0660103	0.0469667	-1.40547	0.172695	0.742521	17	9
SLC4A3	BLCA	CRISPR	0.0405771	0.0518636	0.782382	0.441642	0.880251	17	9
SLC4A4	BLCA	CRISPR	-0.0161455	0.0369597	-0.436841	0.666132	0.941043	17	9
SLC4A5	BLCA	CRISPR	-0.0523927	0.0520624	-1.00634	0.324289	0.834526	17	9
SLC4A7	BLCA	CRISPR	-0.0663585	0.107513	-0.617213	0.542906	0.911102	17	9
SLC4A8	BLCA	CRISPR	-0.0352682	0.0401205	-0.879056	0.388088	0.863195	17	9
SLC4A9	BLCA	CRISPR	0.0314216	0.0384585	0.817027	0.42195	0.874907	17	9
SLC50A1	BLCA	CRISPR	-0.0276723	0.0442676	-0.625114	0.537795	0.908984	17	9
SLC51A	BLCA	CRISPR	0.0565294	0.0412258	1.37121	0.182994	0.75071	17	9
SLC51B	BLCA	CRISPR	-0.0298111	0.069238	-0.43056	0.67063	0.94212	17	9
SLC52A1	BLCA	CRISPR	-0.0235885	0.0405201	-0.582143	0.5659	0.914116	17	9
SLC52A2	BLCA	CRISPR	-0.0454089	0.0423999	-1.07097	0.294836	0.822832	17	9
SLC52A3	BLCA	CRISPR	0.0469849	0.0427102	1.10009	0.282207	0.816786	17	9
SLC5A1	BLCA	CRISPR	-0.0242598	0.0311548	-0.778686	0.443775	0.880556	17	9
SLC5A10	BLCA	CRISPR	0.0027534	0.0582942	0.0472328	0.962719	0.997775	17	9
SLC5A11	BLCA	CRISPR	0.00798312	0.0469838	0.169912	0.866503	0.985993	17	9
SLC5A12	BLCA	CRISPR	0.0546177	0.0467266	1.16888	0.253932	0.802476	17	9
SLC5A2	BLCA	CRISPR	-0.0513708	0.0652983	-0.78671	0.439151	0.880197	17	9
SLC5A3	BLCA	CRISPR	0.0398491	0.0439814	0.906045	0.373919	0.856704	17	9
SLC5A4	BLCA	CRISPR	-0.0466737	0.0439906	-1.06099	0.299255	0.825889	17	9
SLC5A5	BLCA	CRISPR	-0.0164953	0.0488045	-0.337987	0.738312	0.95944	17	9
SLC5A6	BLCA	CRISPR	-0.0610878	0.0540138	-1.13097	0.269244	0.810285	17	9
SLC5A7	BLCA	CRISPR	-0.0696323	0.0641483	-1.08549	0.288489	0.819412	17	9
SLC5A8	BLCA	CRISPR	0.0705974	0.0537637	1.31311	0.201564	0.76766	17	9
SLC5A9	BLCA	CRISPR	-0.0215716	0.0515106	-0.418779	0.679102	0.943841	17	9
SLC6A1	BLCA	CRISPR	-0.0597284	0.0477401	-1.25112	0.222951	0.780006	17	9
SLC6A11	BLCA	CRISPR	0.00103809	0.0471271	0.0220274	0.982608	0.99921	17	9
SLC6A12	BLCA	CRISPR	-0.0421877	0.052995	-0.796069	0.433796	0.878825	17	9
SLC6A13	BLCA	CRISPR	0.0106634	0.0492734	0.216414	0.830494	0.982229	17	9
SLC6A14	BLCA	CRISPR	-0.0397258	0.06542	-0.607242	0.549639	0.911102	17	8
SLC6A15	BLCA	CRISPR	-0.0409239	0.045941	-0.890794	0.381883	0.860484	17	9
SLC6A16	BLCA	CRISPR	0.0611823	0.0569671	1.07399	0.293505	0.822105	17	9
SLC6A17	BLCA	CRISPR	-0.104006	0.055516	-1.87344	0.0732354	0.63507	17	9
SLC6A18	BLCA	CRISPR	0.0340134	0.0452504	0.751671	0.459557	0.884381	17	9
SLC6A19	BLCA	CRISPR	-0.027174	0.0318078	-0.854317	0.401377	0.867896	17	9
SLC6A2	BLCA	CRISPR	0.0471572	0.0443702	1.06281	0.298444	0.825889	17	9
SLC6A20	BLCA	CRISPR	0.0537854	0.0422273	1.27371	0.214963	0.774008	17	9
SLC6A3	BLCA	CRISPR	0.00392632	0.0497119	0.0789814	0.937702	0.995888	17	9
SLC6A4	BLCA	CRISPR	-0.0544324	0.0529859	-1.0273	0.314523	0.833267	17	9
SLC6A5	BLCA	CRISPR	0.0284834	0.0323478	0.880534	0.387303	0.862636	17	9
SLC6A6	BLCA	CRISPR	-0.0165549	0.0555724	-0.297897	0.768345	0.96752	17	9
SLC6A7	BLCA	CRISPR	0.0141738	0.0438901	0.32294	0.749538	0.962891	17	9
SLC6A8	BLCA	CRISPR	-0.0973728	0.0572365	-1.70124	0.102381	0.674316	17	8
SLC6A9	BLCA	CRISPR	0.0767854	0.0541767	1.41732	0.169243	0.740624	17	9
SLC7A1	BLCA	CRISPR	-0.0591854	0.121898	-0.485533	0.631701	0.931317	17	9
SLC7A10	BLCA	CRISPR	0.0538691	0.0461586	1.16704	0.254658	0.802715	17	9
SLC7A11	BLCA	CRISPR	-0.0909172	0.0564782	-1.60977	0.120523	0.697824	17	9
SLC7A13	BLCA	CRISPR	-0.0625749	0.0523079	-1.19628	0.243272	0.796106	17	9
SLC7A14	BLCA	CRISPR	0.0795252	0.0555399	1.43186	0.165081	0.735497	17	9
SLC7A2	BLCA	CRISPR	0.0143972	0.0331786	0.433931	0.668215	0.941043	17	9
SLC7A3	BLCA	CRISPR	-0.028168	0.0509117	-0.553272	0.585416	0.917399	17	8
SLC7A4	BLCA	CRISPR	-0.00546025	0.0427549	-0.127711	0.899442	0.992044	17	9
SLC7A5	BLCA	CRISPR	0.0230301	0.0864733	0.266326	0.792263	0.972496	17	9
SLC7A6	BLCA	CRISPR	-0.0097347	0.0426408	-0.228295	0.821351	0.97992	17	9
SLC7A6OS	BLCA	CRISPR	0.0591813	0.0755263	0.783585	0.440949	0.880251	17	9
SLC7A7	BLCA	CRISPR	-0.0988807	0.037931	-2.60686	0.0154628	0.508009	17	9
SLC7A8	BLCA	CRISPR	-0.101937	0.0493965	-2.06364	0.0500265	0.599094	17	9
SLC7A9	BLCA	CRISPR	0.106899	0.0536748	1.99161	0.0579117	0.611061	17	9
SLC8A1	BLCA	CRISPR	-0.0704969	0.0466798	-1.51022	0.144041	0.716361	17	9
SLC8A2	BLCA	CRISPR	0.12164	0.0639571	1.9019	0.0692539	0.630202	17	9
SLC8A3	BLCA	CRISPR	0.0179113	0.0613795	0.291813	0.772937	0.968109	17	9
SLC8B1	BLCA	CRISPR	-0.045856	0.0558044	-0.821727	0.419321	0.874907	17	9
SLC9A1	BLCA	CRISPR	-0.00843333	0.0483342	-0.17448	0.862952	0.985788	17	9
SLC9A2	BLCA	CRISPR	-0.0210259	0.0505042	-0.41632	0.680876	0.943841	17	9
SLC9A3	BLCA	CRISPR	-0.00100087	0.0592355	-0.0168965	0.986659	0.999792	17	9
SLC9A3R1	BLCA	CRISPR	0.0383348	0.0334665	1.14547	0.263309	0.806984	17	9
SLC9A3R2	BLCA	CRISPR	0.0790993	0.0418071	1.89201	0.0706157	0.632218	17	9
SLC9A4	BLCA	CRISPR	0.0121039	0.0503615	0.240339	0.812108	0.977655	17	9
SLC9A5	BLCA	CRISPR	0.0653503	0.047514	1.37539	0.181714	0.749595	17	9
SLC9A6	BLCA	CRISPR	0.0182895	0.0497818	0.367393	0.716685	0.953842	17	8
SLC9A7	BLCA	CRISPR	0.00414684	0.0471519	0.0879465	0.93068	0.995338	17	8
SLC9A8	BLCA	CRISPR	0.055176	0.0516498	1.06827	0.296026	0.823664	17	9
SLC9A9	BLCA	CRISPR	-0.0222887	0.0384225	-0.580097	0.567256	0.914331	17	9
SLC9B1	BLCA	CRISPR	-0.128809	0.0481832	-2.67331	0.0132943	0.494079	17	9
SLC9B2	BLCA	CRISPR	0.04348	0.0373155	1.1652	0.255389	0.802715	17	9
SLC9C1	BLCA	CRISPR	-0.00145196	0.0473412	-0.0306701	0.975786	0.998703	17	9
SLC9C2	BLCA	CRISPR	-0.0768229	0.0376051	-2.04289	0.0521942	0.603122	17	9
SLCO1A2	BLCA	CRISPR	0.0162042	0.0364075	0.445078	0.660252	0.940051	17	9
SLCO1B1	BLCA	CRISPR	-0.0313162	0.0304131	-1.02969	0.31342	0.833084	17	9
SLCO1B3	BLCA	CRISPR	-0.093719	0.0407645	-2.29904	0.0305127	0.54023	17	9
SLCO1B7	BLCA	CRISPR	-0.0909685	0.0313694	-2.89992	0.00786169	0.459108	17	9
SLCO1C1	BLCA	CRISPR	0.0280282	0.026707	1.04947	0.304416	0.828152	17	9
SLCO2A1	BLCA	CRISPR	-0.0246284	0.0437461	-0.562985	0.578667	0.91704	17	9
SLCO2B1	BLCA	CRISPR	-0.0274946	0.0380947	-0.721743	0.477426	0.891812	17	9
SLCO3A1	BLCA	CRISPR	0.0285212	0.0342748	0.832132	0.413538	0.874078	17	9
SLCO4A1	BLCA	CRISPR	0.0257718	0.0505237	0.510093	0.614645	0.926341	17	9
SLCO4C1	BLCA	CRISPR	-0.0396651	0.041365	-0.958904	0.347168	0.845128	17	9
SLCO5A1	BLCA	CRISPR	-0.048274	0.0422027	-1.14386	0.263962	0.80777	17	9
SLCO6A1	BLCA	CRISPR	0.0310904	0.0362302	0.858136	0.399307	0.867896	17	9
SLF1	BLCA	CRISPR	-0.00927046	0.0761418	-0.121753	0.904109	0.992538	17	9
SLF2	BLCA	CRISPR	0.0652443	0.0591544	1.10295	0.280986	0.81656	17	9
SLFN11	BLCA	CRISPR	0.0467305	0.0541769	0.862553	0.396921	0.867632	17	9
SLFN12	BLCA	CRISPR	-0.00526398	0.0484058	-0.108747	0.914307	0.993186	17	9
SLFN12L	BLCA	CRISPR	-0.0190177	0.0520355	-0.365476	0.717958	0.954457	17	9
SLFN13	BLCA	CRISPR	0.0448469	0.0382059	1.17382	0.251984	0.802365	17	9
SLFN14	BLCA	CRISPR	0.0159246	0.0429866	0.370456	0.714293	0.953039	17	9
SLFN5	BLCA	CRISPR	-0.00218884	0.0427832	-0.0511612	0.959621	0.99773	17	9
SLFNL1	BLCA	CRISPR	0.0464885	0.0599189	0.775857	0.445412	0.880556	17	9
SLIRP	BLCA	CRISPR	-0.0260908	0.050547	-0.516168	0.610461	0.925603	17	9
SLIT1	BLCA	CRISPR	0.0553511	0.0525532	1.05324	0.30272	0.828152	17	9
SLIT2	BLCA	CRISPR	0.0343924	0.0473108	0.726945	0.474291	0.891183	17	9
SLIT3	BLCA	CRISPR	0.0811453	0.038036	2.13338	0.0433183	0.582654	17	9
SLITRK1	BLCA	CRISPR	-0.096192	0.0509054	-1.88962	0.0709475	0.63337	17	9
SLITRK2	BLCA	CRISPR	0.037455	0.0404616	0.925693	0.364217	0.851956	17	8
SLITRK3	BLCA	CRISPR	-0.0147871	0.043641	-0.338836	0.73768	0.959247	17	9
SLITRK4	BLCA	CRISPR	0.0416243	0.0485982	0.8565	0.400557	0.867896	17	8
SLITRK5	BLCA	CRISPR	0.0246134	0.0401842	0.612514	0.545958	0.911102	17	9
SLITRK6	BLCA	CRISPR	-0.0275547	0.0491619	-0.56049	0.580341	0.91704	17	9
SLK	BLCA	CRISPR	-0.000383908	0.053614	-0.00716059	0.994346	0.999807	17	9
SLMAP	BLCA	CRISPR	0.00635322	0.0694989	0.0914148	0.927922	0.995338	17	9
SLN	BLCA	CRISPR	-0.0157222	0.0459221	-0.342367	0.735055	0.958135	17	9
SLPI	BLCA	CRISPR	-0.066511	0.0523071	-1.27155	0.215718	0.774624	17	9
SLTM	BLCA	CRISPR	-0.047472	0.0703114	-0.675167	0.506023	0.900732	17	9
SLU7	BLCA	CRISPR	-0.11049	0.067496	-1.63698	0.114681	0.69031	17	9
SLURP1	BLCA	CRISPR	0.000633255	0.0476371	0.0132933	0.989504	0.999807	17	9
SLURP2	BLCA	CRISPR	0.0200979	0.0448521	0.448094	0.658104	0.939752	17	9
SLX4	BLCA	CRISPR	-0.0556463	0.0678189	-0.820513	0.419999	0.874907	17	9
SLX4IP	BLCA	CRISPR	-0.092477	0.0368058	-2.51257	0.0191115	0.52122	17	9
SMAD1	BLCA	CRISPR	-0.0558765	0.0684585	-0.816211	0.422407	0.874907	17	9
SMAD2	BLCA	CRISPR	-0.13399	0.0414921	-3.2293	0.00357735	0.398596	17	9
SMAD3	BLCA	CRISPR	-0.03703	0.102128	-0.362583	0.72009	0.955612	17	9
SMAD4	BLCA	CRISPR	0.0395705	0.111602	0.354569	0.726009	0.956821	17	9
SMAD6	BLCA	CRISPR	-0.0414364	0.0744307	-0.556711	0.58288	0.917399	17	9
SMAD7	BLCA	CRISPR	-0.115949	0.0906627	-1.27891	0.213158	0.772822	17	9
SMAD9	BLCA	CRISPR	-0.0605764	0.0475365	-1.27431	0.214754	0.774008	17	9
SMAGP	BLCA	CRISPR	-0.139517	0.0458504	-3.04287	0.00560345	0.435069	17	9
SMAP1	BLCA	CRISPR	-0.0662225	0.0399237	-1.65873	0.110185	0.683535	17	9
SMAP2	BLCA	CRISPR	-0.000997153	0.0534974	-0.0186393	0.985283	0.999291	17	9
SMARCA1	BLCA	CRISPR	-0.0384117	0.0374368	-1.02604	0.315544	0.833553	17	8
SMARCA2	BLCA	CRISPR	0.0151435	0.0530354	0.285537	0.777683	0.968497	17	9
SMARCA4	BLCA	CRISPR	-0.0198976	0.0955686	-0.208202	0.836828	0.982521	17	9
SMARCA5	BLCA	CRISPR	-0.0531567	0.115439	-0.460474	0.649321	0.937452	17	9
SMARCAD1	BLCA	CRISPR	-0.00531662	0.038567	-0.137854	0.891506	0.990411	17	9
SMARCAL1	BLCA	CRISPR	-0.0136699	0.0399024	-0.342585	0.734893	0.958135	17	9
SMARCB1	BLCA	CRISPR	0.0344676	0.0725032	0.475394	0.638805	0.933578	17	9
SMARCC1	BLCA	CRISPR	-0.0204251	0.0542457	-0.376529	0.709832	0.951775	17	9
SMARCC2	BLCA	CRISPR	-0.0324273	0.0417635	-0.77645	0.445069	0.880556	17	9
SMARCD1	BLCA	CRISPR	0.000441494	0.100385	0.00439802	0.996527	0.999807	17	9
SMARCD2	BLCA	CRISPR	0.0754826	0.044087	1.71213	0.0997665	0.66679	17	9
SMARCD3	BLCA	CRISPR	0.0793191	0.0344595	2.3018	0.0303317	0.54023	17	9
SMARCE1	BLCA	CRISPR	0.0384401	0.0884127	0.434781	0.667606	0.941043	17	9
SMC1A	BLCA	CRISPR	-0.0840693	0.0898068	-0.936114	0.35894	0.849705	17	8
SMC1B	BLCA	CRISPR	-0.0281144	0.0571157	-0.492235	0.627026	0.929813	17	9
SMC2	BLCA	CRISPR	-0.0390603	0.091072	-0.428895	0.671825	0.942312	17	9
SMC3	BLCA	CRISPR	-0.178612	0.0658243	-2.71347	0.0121261	0.488281	17	9
SMC4	BLCA	CRISPR	0.084033	0.11575	0.72599	0.474866	0.891511	17	9
SMC5	BLCA	CRISPR	-0.109038	0.0695868	-1.56694	0.13022	0.709933	17	9
SMC6	BLCA	CRISPR	-0.0391437	0.070511	-0.555143	0.583935	0.917399	17	9
SMCHD1	BLCA	CRISPR	0.0347711	0.102161	0.340357	0.736549	0.958868	17	9
SMCO1	BLCA	CRISPR	0.0664246	0.0333506	1.99171	0.0579006	0.611061	17	9
SMCO2	BLCA	CRISPR	-0.00575343	0.0279788	-0.205636	0.83881	0.982786	17	9
SMCO3	BLCA	CRISPR	-0.0642902	0.0485587	-1.32397	0.197986	0.764886	17	9
SMCO4	BLCA	CRISPR	-0.0401788	0.0575259	-0.698448	0.49161	0.896642	17	9
SMCP	BLCA	CRISPR	0.145046	0.057192	2.53612	0.0181316	0.520115	17	9
SMCR8	BLCA	CRISPR	-0.000643725	0.0349785	-0.0184034	0.985469	0.999339	17	9
SMDT1	BLCA	CRISPR	-0.00969578	0.0566379	-0.171189	0.86551	0.985993	17	9
SMG1	BLCA	CRISPR	-0.0820491	0.0853057	-0.961825	0.345729	0.843994	17	9
SMG5	BLCA	CRISPR	0.0154421	0.060518	0.255165	0.800769	0.975137	17	9
SMG6	BLCA	CRISPR	0.128437	0.0819452	1.56735	0.130125	0.709933	17	9
SMG7	BLCA	CRISPR	0.0966802	0.0985192	0.981333	0.336218	0.840385	17	9
SMG8	BLCA	CRISPR	0.00781326	0.051803	0.150826	0.881373	0.988279	17	9
SMG9	BLCA	CRISPR	0.0758008	0.0535014	1.4168	0.169392	0.740819	17	9
SMIM1	BLCA	CRISPR	0.0469145	0.0487103	0.963131	0.345086	0.84358	17	9
SMIM10	BLCA	CRISPR	0.0983671	0.0541768	1.81567	0.082482	0.647586	17	8
SMIM12	BLCA	CRISPR	0.0730779	0.0385652	1.89492	0.0702124	0.63118	17	9
SMIM13	BLCA	CRISPR	0.0518057	0.0510419	1.01497	0.320246	0.834526	17	9
SMIM14	BLCA	CRISPR	-0.0380348	0.043604	-0.872278	0.3917	0.864291	17	9
SMIM15	BLCA	CRISPR	-0.0959058	0.0476143	-2.01422	0.0553251	0.611061	17	9
SMIM17	BLCA	CRISPR	0.0571104	0.0444069	1.28607	0.210688	0.772609	17	9
SMIM18	BLCA	CRISPR	-0.138565	0.0454588	-3.04813	0.00553354	0.435069	17	9
SMIM19	BLCA	CRISPR	0.00626957	0.0448112	0.139911	0.889898	0.989848	17	9
SMIM2	BLCA	CRISPR	0.0225768	0.0414685	0.544432	0.591167	0.920172	17	9
SMIM20	BLCA	CRISPR	-0.0344181	0.0544712	-0.63186	0.533452	0.907238	17	9
SMIM21	BLCA	CRISPR	-0.0730904	0.0336888	-2.16958	0.0401655	0.577257	17	9
SMIM22	BLCA	CRISPR	0.012678	0.0568437	0.223033	0.825398	0.98048	17	9
SMIM24	BLCA	CRISPR	0.040108	0.0437172	0.917443	0.368039	0.854655	17	9
SMIM29	BLCA	CRISPR	-0.0257409	0.0475157	-0.541735	0.592995	0.920172	17	9
SMIM3	BLCA	CRISPR	0.0385211	0.0384771	1.00114	0.326746	0.835642	17	9
SMIM4	BLCA	CRISPR	-0.0771482	0.0593052	-1.30087	0.205656	0.768923	17	9
SMIM5	BLCA	CRISPR	0.0977894	0.0488462	2.00198	0.0567122	0.611061	17	9
SMIM6	BLCA	CRISPR	-0.000551135	0.0544489	-0.0101221	0.992008	0.999807	17	9
SMIM7	BLCA	CRISPR	-0.0473837	0.0569671	-0.831772	0.413737	0.874078	17	9
SMIM8	BLCA	CRISPR	0.00665366	0.0409471	0.162494	0.872277	0.987156	17	9
SMIM9	BLCA	CRISPR	0.00773225	0.0433393	0.178412	0.859962	0.985697	17	8
SMKR1	BLCA	CRISPR	0.0328138	0.0302107	1.08617	0.288194	0.819412	17	9
SMLR1	BLCA	CRISPR	-0.0707954	0.0364979	-1.93971	0.0642548	0.620594	17	9
SMNDC1	BLCA	CRISPR	-0.0409651	0.077685	-0.527323	0.602811	0.92339	17	9
SMO	BLCA	CRISPR	0.000925849	0.0447288	0.0206992	0.983657	0.99921	17	9
SMOC1	BLCA	CRISPR	0.0184148	0.0492654	0.373788	0.711844	0.951959	17	9
SMOC2	BLCA	CRISPR	-0.0469368	0.0577827	-0.812298	0.424605	0.875199	17	9
SMOX	BLCA	CRISPR	0.064083	0.0480765	1.33294	0.195068	0.763918	17	9
SMPD1	BLCA	CRISPR	0.0473392	0.0399515	1.18492	0.247651	0.800628	17	9
SMPD2	BLCA	CRISPR	0.0109217	0.0613274	0.178088	0.860148	0.985697	17	9
SMPD3	BLCA	CRISPR	-0.00617578	0.0750132	-0.0823292	0.935068	0.995863	17	9
SMPD4	BLCA	CRISPR	0.0151702	0.049946	0.303732	0.76395	0.965674	17	9
SMPDL3A	BLCA	CRISPR	-0.0377101	0.0468653	-0.80465	0.428921	0.877297	17	9
SMPDL3B	BLCA	CRISPR	-0.0129161	0.0457733	-0.282176	0.780228	0.969403	17	9
SMPX	BLCA	CRISPR	-0.12161	0.0494552	-2.459	0.0218803	0.523485	17	8
SMR3A	BLCA	CRISPR	-0.036476	0.0488214	-0.74713	0.462242	0.885153	17	9
SMR3B	BLCA	CRISPR	-0.0583002	0.046402	-1.25641	0.221058	0.778838	17	9
SMS	BLCA	CRISPR	0.00251439	0.0555949	0.0452269	0.964317	0.997847	17	8
SMTN	BLCA	CRISPR	-0.0117642	0.0577816	-0.203598	0.840384	0.983213	17	9
SMTNL2	BLCA	CRISPR	0.0972604	0.0521177	1.86617	0.074285	0.636694	17	9
SMU1	BLCA	CRISPR	-0.0476657	0.166594	-0.286119	0.777242	0.968497	17	9
SMUG1	BLCA	CRISPR	-0.0597435	0.0519807	-1.14934	0.261741	0.805353	17	9
SMURF1	BLCA	CRISPR	0.0342947	0.0709897	0.483095	0.633406	0.931788	17	9
SMURF2	BLCA	CRISPR	-0.103318	0.0684447	-1.50951	0.144222	0.716361	17	9
SMYD1	BLCA	CRISPR	0.129295	0.0721416	1.79224	0.0857112	0.651745	17	9
SMYD2	BLCA	CRISPR	-0.00627899	0.0614518	-0.102178	0.919465	0.99402	17	9
SMYD3	BLCA	CRISPR	0.063448	0.0516005	1.2296	0.230765	0.787938	17	9
SMYD4	BLCA	CRISPR	0.0868337	0.0421702	2.05913	0.050491	0.600172	17	9
SMYD5	BLCA	CRISPR	-0.00421296	0.064378	-0.065441	0.948365	0.997247	17	9
SNAI1	BLCA	CRISPR	0.0726891	0.075038	0.968697	0.342358	0.842481	17	9
SNAI2	BLCA	CRISPR	-0.037731	0.135227	-0.279019	0.78262	0.969923	17	9
SNAI3	BLCA	CRISPR	0.0450259	0.0401322	1.12194	0.272989	0.811527	17	9
SNAP23	BLCA	CRISPR	-0.107045	0.16412	-0.652236	0.520448	0.904722	17	9
SNAP25	BLCA	CRISPR	-0.01709	0.0426844	-0.400381	0.692418	0.94635	17	9
SNAP29	BLCA	CRISPR	-0.0398856	0.0944289	-0.422387	0.676502	0.943466	17	9
SNAP47	BLCA	CRISPR	-0.00281961	0.0440369	-0.0640283	0.949478	0.99731	17	9
SNAP91	BLCA	CRISPR	0.0612294	0.0364135	1.6815	0.105635	0.675999	17	9
SNAPC1	BLCA	CRISPR	0.0810356	0.0992033	0.816863	0.422041	0.874907	17	9
SNAPC2	BLCA	CRISPR	0.0836084	0.0546797	1.52906	0.139324	0.716155	17	9
SNAPC3	BLCA	CRISPR	-0.0703932	0.0817018	-0.861587	0.397442	0.867896	17	9
SNAPC4	BLCA	CRISPR	0.0227857	0.0712325	0.319878	0.751829	0.963417	17	9
SNAPC5	BLCA	CRISPR	-0.104251	0.0923871	-1.12841	0.270299	0.810285	17	9
SNAPIN	BLCA	CRISPR	0.00825625	0.0653988	0.126245	0.90059	0.992315	17	9
SNCA	BLCA	CRISPR	-0.0055308	0.0491242	-0.112588	0.911294	0.992538	17	9
SNCAIP	BLCA	CRISPR	-0.118678	0.0508695	-2.33299	0.0283583	0.54023	17	9
SNCB	BLCA	CRISPR	0.00700598	0.0463928	0.151015	0.881226	0.988279	17	9
SNCG	BLCA	CRISPR	-0.011167	0.0359645	-0.310501	0.758861	0.964621	17	9
SND1	BLCA	CRISPR	-0.127155	0.0525917	-2.41778	0.0235725	0.525011	17	9
SNED1	BLCA	CRISPR	0.155832	0.0571691	2.72581	0.0117869	0.488281	17	9
SNF8	BLCA	CRISPR	0.0629035	0.0567868	1.10771	0.278964	0.814462	17	9
SNIP1	BLCA	CRISPR	0.0377147	0.0635603	0.593368	0.558486	0.913825	17	9
SNN	BLCA	CRISPR	-0.0159392	0.0722779	-0.220527	0.827326	0.981234	17	9
SNORC	BLCA	CRISPR	0.0482061	0.0415324	1.16069	0.257184	0.802989	17	9
SNPH	BLCA	CRISPR	0.022462	0.0498812	0.45031	0.656528	0.939327	17	9
SNRK	BLCA	CRISPR	-0.110065	0.0643277	-1.711	0.0999772	0.667267	17	9
SNRNP200	BLCA	CRISPR	0.021422	0.0980617	0.218455	0.828922	0.981777	17	9
SNRNP25	BLCA	CRISPR	-0.0376551	0.0613724	-0.613551	0.545284	0.911102	17	9
SNRNP27	BLCA	CRISPR	0.050893	0.0556009	0.915326	0.369126	0.854972	17	9
SNRNP35	BLCA	CRISPR	-0.0782479	0.0778534	-1.00507	0.324891	0.834526	17	9
SNRNP40	BLCA	CRISPR	0.109384	0.0932257	1.17333	0.252178	0.802365	17	9
SNRNP48	BLCA	CRISPR	-0.0612081	0.0785725	-0.779002	0.443592	0.880556	17	9
SNRNP70	BLCA	CRISPR	0.00342251	0.063126	0.0542172	0.957211	0.99773	17	9
SNRPA	BLCA	CRISPR	0.007523	0.070735	0.106355	0.916185	0.993293	17	9
SNRPA1	BLCA	CRISPR	-0.173299	0.144185	-1.20192	0.24112	0.793959	17	9
SNRPB	BLCA	CRISPR	0.107273	0.119882	0.894823	0.379769	0.859784	17	9
SNRPB2	BLCA	CRISPR	-0.0819015	0.154626	-0.529675	0.601203	0.922918	17	9
SNRPC	BLCA	CRISPR	-0.0216658	0.103882	-0.208562	0.83655	0.982521	17	9
SNRPD1	BLCA	CRISPR	0.0724091	0.101966	0.710133	0.484466	0.894687	17	9
SNRPD2	BLCA	CRISPR	0.0676637	0.115447	0.586104	0.563277	0.914116	17	9
SNRPD3	BLCA	CRISPR	-0.145819	0.0760467	-1.91749	0.0671525	0.625662	17	9
SNRPE	BLCA	CRISPR	0.00440675	0.120526	0.0365625	0.971136	0.998703	17	9
SNRPF	BLCA	CRISPR	-0.0569486	0.109319	-0.520939	0.607183	0.924189	17	9
SNRPG	BLCA	CRISPR	0.0760206	0.069235	1.09801	0.283094	0.817443	17	9
SNRPN	BLCA	CRISPR	-0.0455328	0.0986387	-0.461612	0.648516	0.937172	17	9
SNTA1	BLCA	CRISPR	-0.0655174	0.0435135	-1.50568	0.145199	0.717155	17	9
SNTB1	BLCA	CRISPR	0.038558	0.049438	0.779927	0.443058	0.880556	17	9
SNTB2	BLCA	CRISPR	0.0840559	0.0562988	1.49303	0.14846	0.718535	17	9
SNTG1	BLCA	CRISPR	-0.0664399	0.0436563	-1.52189	0.141105	0.716155	17	9
SNTG2	BLCA	CRISPR	0.0239723	0.0372341	0.643828	0.525792	0.905825	17	9
SNTN	BLCA	CRISPR	-0.0127304	0.0386104	-0.329713	0.744477	0.961815	17	9
SNU13	BLCA	CRISPR	-0.111824	0.0856731	-1.30524	0.204186	0.768749	17	9
SNUPN	BLCA	CRISPR	0.00447929	0.0571019	0.0784438	0.938125	0.995888	17	9
SNURF	BLCA	CRISPR	-0.0799568	0.0479958	-1.66591	0.108732	0.680756	17	9
SNW1	BLCA	CRISPR	-0.0196731	0.0618117	-0.318274	0.75303	0.963417	17	9
SNX1	BLCA	CRISPR	-0.0916391	0.0518102	-1.76875	0.0896454	0.653545	17	9
SNX10	BLCA	CRISPR	-0.0387904	0.0333737	-1.1623	0.256541	0.802989	17	9
SNX11	BLCA	CRISPR	-0.0180701	0.0628553	-0.287487	0.776207	0.968497	17	9
SNX12	BLCA	CRISPR	-0.0287912	0.0570687	-0.5045	0.618709	0.927475	17	8
SNX13	BLCA	CRISPR	-0.00496735	0.0454401	-0.109316	0.913861	0.993057	17	9
SNX14	BLCA	CRISPR	-0.0130184	0.0457872	-0.284323	0.778602	0.968956	17	9
SNX15	BLCA	CRISPR	-0.0257695	0.0494605	-0.521012	0.607133	0.924189	17	9
SNX16	BLCA	CRISPR	-0.0150927	0.0378554	-0.398694	0.693644	0.946715	17	9
SNX17	BLCA	CRISPR	-0.0574833	0.0461961	-1.24433	0.225393	0.783211	17	9
SNX18	BLCA	CRISPR	-0.0208636	0.0350918	-0.594544	0.557712	0.913825	17	9
SNX19	BLCA	CRISPR	-0.00256832	0.0469268	-0.0547303	0.956806	0.99773	17	9
SNX2	BLCA	CRISPR	-0.0569597	0.0491857	-1.15805	0.258237	0.802989	17	9
SNX20	BLCA	CRISPR	-0.0385724	0.0576881	-0.668637	0.510108	0.90132	17	9
SNX21	BLCA	CRISPR	-0.0176287	0.0615567	-0.286382	0.777043	0.968497	17	9
SNX22	BLCA	CRISPR	-0.0785271	0.0354318	-2.21629	0.0364027	0.557548	17	9
SNX24	BLCA	CRISPR	-0.130352	0.0464451	-2.80659	0.00977841	0.476608	17	9
SNX25	BLCA	CRISPR	-0.0448912	0.0557245	-0.805593	0.428387	0.876994	17	9
SNX27	BLCA	CRISPR	0.0541727	0.0640746	0.845464	0.406202	0.870198	17	9
SNX29	BLCA	CRISPR	0.00187162	0.0675435	0.0277099	0.978123	0.998738	17	9
SNX3	BLCA	CRISPR	0.056605	0.0500788	1.13032	0.269512	0.810285	17	9
SNX30	BLCA	CRISPR	-0.0288665	0.0425718	-0.678066	0.504215	0.900546	17	9
SNX31	BLCA	CRISPR	-0.0821441	0.0606268	-1.35492	0.188062	0.75841	17	9
SNX32	BLCA	CRISPR	-0.0955062	0.0516136	-1.85041	0.0766034	0.637801	17	9
SNX33	BLCA	CRISPR	-0.0988743	0.0528827	-1.86969	0.0737755	0.635332	17	9
SNX4	BLCA	CRISPR	0.0578267	0.0671943	0.860589	0.397981	0.867896	17	9
SNX5	BLCA	CRISPR	-0.0645659	0.0491803	-1.31284	0.201652	0.76766	17	9
SNX6	BLCA	CRISPR	-0.0617928	0.0445594	-1.38675	0.178265	0.746991	17	9
SNX7	BLCA	CRISPR	0.0406949	0.0466589	0.87218	0.391752	0.864291	17	9
SNX8	BLCA	CRISPR	-0.0639078	0.0547731	-1.16677	0.254765	0.802715	17	9
SNX9	BLCA	CRISPR	-0.0826158	0.0619576	-1.33342	0.194911	0.763918	17	9
SOAT1	BLCA	CRISPR	-0.0233899	0.0359906	-0.649889	0.521937	0.905195	17	9
SOAT2	BLCA	CRISPR	-0.0220849	0.0473866	-0.466057	0.645377	0.93594	17	9
SOBP	BLCA	CRISPR	-0.0721924	0.0552945	-1.3056	0.204067	0.768749	17	9
SOCS1	BLCA	CRISPR	0.00387229	0.050778	0.0762591	0.939845	0.995888	17	9
SOCS2	BLCA	CRISPR	-0.0451011	0.0660742	-0.682583	0.501406	0.900546	17	9
SOCS3	BLCA	CRISPR	-0.154238	0.0872834	-1.76709	0.0899289	0.653545	17	9
SOCS4	BLCA	CRISPR	-0.0542151	0.0548171	-0.989018	0.332522	0.838547	17	9
SOCS5	BLCA	CRISPR	-0.0854859	0.0536517	-1.59335	0.124168	0.702181	17	9
SOCS6	BLCA	CRISPR	0.0402815	0.0573513	0.702364	0.489209	0.896216	17	9
SOCS7	BLCA	CRISPR	-0.0278777	0.0485451	-0.574264	0.571133	0.915699	17	9
SOD1	BLCA	CRISPR	0.107263	0.0718501	1.49287	0.148501	0.718535	17	9
SOD2	BLCA	CRISPR	-0.0824707	0.181314	-0.454849	0.653305	0.938432	17	9
SOD3	BLCA	CRISPR	0.0370245	0.0424869	0.871433	0.392152	0.864509	17	9
SOGA1	BLCA	CRISPR	0.0281907	0.0474992	0.593498	0.5584	0.913825	17	9
SOGA3	BLCA	CRISPR	0.0141352	0.0474865	0.297668	0.768518	0.967604	17	9
SOHLH1	BLCA	CRISPR	0.0367753	0.0518539	0.709209	0.485028	0.894749	17	9
SOHLH2	BLCA	CRISPR	0.0759249	0.0276399	2.74693	0.0112271	0.488281	17	9
SON	BLCA	CRISPR	-0.00152052	0.110244	-0.0137923	0.98911	0.999807	17	9
SORBS1	BLCA	CRISPR	-0.00244563	0.0381382	-0.0641255	0.949401	0.997307	17	9
SORBS2	BLCA	CRISPR	-0.0270238	0.0347673	-0.777275	0.444591	0.880556	17	9
SORBS3	BLCA	CRISPR	-0.0126098	0.0447969	-0.281489	0.780748	0.969528	17	9
SORCS1	BLCA	CRISPR	0.0588199	0.0443919	1.32501	0.197644	0.764215	17	9
SORCS2	BLCA	CRISPR	0.0633517	0.039798	1.59183	0.124509	0.703395	17	9
SORCS3	BLCA	CRISPR	0.00801303	0.0397618	0.201526	0.841986	0.983217	17	9
SORD	BLCA	CRISPR	-0.0639116	0.0462107	-1.38305	0.179383	0.748732	17	9
SORL1	BLCA	CRISPR	0.0659027	0.0275797	2.38954	0.0250771	0.531162	17	9
SORT1	BLCA	CRISPR	-0.0936427	0.0489285	-1.91387	0.0676358	0.627172	17	9
SOS1	BLCA	CRISPR	0.0960432	0.0772109	1.24391	0.225547	0.783211	17	9
SOS2	BLCA	CRISPR	0.00303673	0.0525693	0.0577662	0.954413	0.99773	17	9
SOST	BLCA	CRISPR	0.0494306	0.0368015	1.34317	0.191782	0.762655	17	9
SOSTDC1	BLCA	CRISPR	0.0175084	0.0416252	0.42062	0.677775	0.943841	17	9
SOWAHA	BLCA	CRISPR	0.00874951	0.0546087	0.160222	0.874047	0.987389	17	9
SOWAHB	BLCA	CRISPR	0.0344015	0.0586718	0.586337	0.563123	0.914116	17	9
SOWAHC	BLCA	CRISPR	-0.115372	0.0578629	-1.99389	0.0576464	0.611061	17	9
SOWAHD	BLCA	CRISPR	-0.0385954	0.0389663	-0.990483	0.332245	0.838384	17	8
SOX1	BLCA	CRISPR	0.124638	0.0399513	3.11974	0.00466117	0.425404	17	9
SOX10	BLCA	CRISPR	0.127689	0.0531299	2.40334	0.0243312	0.525011	17	9
SOX11	BLCA	CRISPR	0.087931	0.0490414	1.79299	0.0855875	0.651579	17	9
SOX12	BLCA	CRISPR	-0.0349791	0.0574601	-0.608754	0.548407	0.911102	17	9
SOX13	BLCA	CRISPR	0.0557237	0.103415	0.538834	0.594965	0.920898	17	9
SOX14	BLCA	CRISPR	-0.050089	0.0477095	-1.04987	0.304233	0.828152	17	9
SOX15	BLCA	CRISPR	0.133526	0.0393057	3.39712	0.00237432	0.381296	17	9
SOX17	BLCA	CRISPR	0.00367946	0.0531287	0.0692557	0.94536	0.996532	17	9
SOX18	BLCA	CRISPR	0.0447878	0.0532728	0.840726	0.4088	0.872076	17	9
SOX2	BLCA	CRISPR	0.00694202	0.0526354	0.131889	0.896172	0.991375	17	9
SOX21	BLCA	CRISPR	0.118074	0.0467958	2.52318	0.018664	0.521068	17	9
SOX3	BLCA	CRISPR	0.0193387	0.0487031	0.397073	0.694974	0.947249	17	8
SOX30	BLCA	CRISPR	-0.0089794	0.0427162	-0.210211	0.835278	0.982521	17	9
SOX4	BLCA	CRISPR	-0.0489211	0.115302	-0.424288	0.675135	0.943008	17	9
SOX5	BLCA	CRISPR	-0.10374	0.0598574	-1.73312	0.0959056	0.661734	17	9
SOX6	BLCA	CRISPR	0.0156004	0.0413845	0.376963	0.709514	0.951775	17	9
SOX7	BLCA	CRISPR	-0.0495	0.0811313	-0.610123	0.547515	0.911102	17	9
SOX8	BLCA	CRISPR	0.00161848	0.0517923	0.0312494	0.975329	0.998703	17	9
SOX9	BLCA	CRISPR	-0.0569151	0.0975535	-0.583424	0.565051	0.914116	17	9
SP1	BLCA	CRISPR	-0.0718593	0.107514	-0.668372	0.510274	0.90132	17	9
SP100	BLCA	CRISPR	0.045399	0.0479202	0.947388	0.352883	0.846929	17	9
SP110	BLCA	CRISPR	-0.0412376	0.0546107	-0.755118	0.457525	0.883976	17	9
SP140	BLCA	CRISPR	0.0916467	0.0330886	2.76974	0.0106507	0.486922	17	9
SP140L	BLCA	CRISPR	-0.0527945	0.0437443	-1.20689	0.239236	0.792935	17	9
SP2	BLCA	CRISPR	0.0277491	0.0806794	0.343943	0.733884	0.958135	17	9
SP3	BLCA	CRISPR	-0.0715918	0.0513199	-1.39501	0.17579	0.745343	17	9
SP4	BLCA	CRISPR	-0.0890441	0.052523	-1.69534	0.102949	0.674777	17	9
SP5	BLCA	CRISPR	-0.00134986	0.0589456	-0.0229002	0.981919	0.99921	17	9
SP6	BLCA	CRISPR	0.0619368	0.0377805	1.63939	0.114177	0.689853	17	9
SP7	BLCA	CRISPR	-0.0190531	0.0402583	-0.473272	0.640295	0.934024	17	9
SP8	BLCA	CRISPR	0.0706475	0.0427386	1.65302	0.111351	0.685186	17	9
SP9	BLCA	CRISPR	0.0294358	0.0566359	0.519737	0.608008	0.924745	17	9
SPA17	BLCA	CRISPR	0.0301744	0.0401157	0.752183	0.459255	0.884381	17	9
SPACA1	BLCA	CRISPR	0.00602426	0.0525366	0.114668	0.909662	0.992538	17	9
SPACA3	BLCA	CRISPR	-0.00665905	0.0507752	-0.131148	0.896752	0.991375	17	9
SPACA4	BLCA	CRISPR	0.0683289	0.0342465	1.99521	0.0574934	0.611061	17	9
SPACA7	BLCA	CRISPR	0.054151	0.0622073	0.870493	0.392655	0.864986	17	9
SPACA9	BLCA	CRISPR	-0.00576736	0.0441694	-0.130574	0.897201	0.991375	17	9
SPAG1	BLCA	CRISPR	-0.0513252	0.040325	-1.27279	0.215285	0.774008	17	9
SPAG16	BLCA	CRISPR	0.0372841	0.0433737	0.859601	0.398514	0.867896	17	9
SPAG17	BLCA	CRISPR	-0.060113	0.0514441	-1.16851	0.254077	0.802476	17	9
SPAG4	BLCA	CRISPR	-0.0361404	0.0509417	-0.709446	0.484884	0.894744	17	9
SPAG5	BLCA	CRISPR	-0.063347	0.079147	-0.800371	0.431348	0.878574	17	9
SPAG6	BLCA	CRISPR	-0.0602691	0.0415086	-1.45197	0.15946	0.729149	17	9
SPAG7	BLCA	CRISPR	0.00470203	0.0480236	0.0979108	0.922816	0.994706	17	9
SPAG8	BLCA	CRISPR	-0.059537	0.0457092	-1.30252	0.205101	0.768749	17	9
SPAG9	BLCA	CRISPR	0.107188	0.0400198	2.67838	0.0131413	0.494079	17	9
SPAM1	BLCA	CRISPR	-0.0171724	0.0303109	-0.566543	0.576285	0.91704	17	9
SPANXB1	BLCA	CRISPR	0.138696	0.0645581	2.14839	0.0424459	0.577818	17	8
SPANXN1	BLCA	CRISPR	0.0342433	0.0441778	0.775125	0.446163	0.880556	17	8
SPANXN2	BLCA	CRISPR	-0.0643696	0.0354054	-1.81807	0.0821024	0.647586	17	8
SPANXN3	BLCA	CRISPR	0.0281024	0.0401206	0.700448	0.490673	0.896642	17	8
SPANXN4	BLCA	CRISPR	0.00106022	0.0371485	0.02854	0.977478	0.998703	17	8
SPANXN5	BLCA	CRISPR	-0.021728	0.0251925	-0.862478	0.397329	0.867896	17	8
SPARC	BLCA	CRISPR	-0.0175447	0.044877	-0.390949	0.699284	0.949017	17	9
SPARCL1	BLCA	CRISPR	0.0233992	0.0454846	0.514442	0.611648	0.925775	17	9
SPART	BLCA	CRISPR	-0.0592046	0.0475857	-1.24417	0.225452	0.783211	17	9
SPAST	BLCA	CRISPR	0.00943824	0.0457454	0.206321	0.83828	0.982738	17	9
SPATA12	BLCA	CRISPR	0.000842589	0.0312499	0.026963	0.978712	0.998738	17	9
SPATA13	BLCA	CRISPR	0.00847138	0.0391338	0.216472	0.830449	0.982229	17	9
SPATA16	BLCA	CRISPR	-0.0660857	0.0500124	-1.32139	0.198832	0.764931	17	9
SPATA17	BLCA	CRISPR	-0.0713273	0.0378026	-1.88684	0.0713368	0.633407	17	9
SPATA18	BLCA	CRISPR	-0.0373232	0.0430855	-0.866257	0.394927	0.866332	17	9
SPATA19	BLCA	CRISPR	-0.0220196	0.0452511	-0.486609	0.63095	0.931317	17	9
SPATA2	BLCA	CRISPR	0.00754919	0.0515113	0.146554	0.884708	0.989291	17	9
SPATA20	BLCA	CRISPR	-0.0128702	0.068256	-0.188558	0.852025	0.984427	17	9
SPATA21	BLCA	CRISPR	0.0346764	0.0564768	0.613994	0.544996	0.911102	17	9
SPATA22	BLCA	CRISPR	-0.0474237	0.0446005	-1.0633	0.298228	0.825889	17	9
SPATA24	BLCA	CRISPR	-0.00381028	0.0390693	-0.0975263	0.923118	0.994706	17	9
SPATA25	BLCA	CRISPR	0.00176532	0.0467953	0.0377242	0.97022	0.998668	17	9
SPATA2L	BLCA	CRISPR	0.0392821	0.0424672	0.924999	0.364174	0.851956	17	9
SPATA3	BLCA	CRISPR	-0.134052	0.0594958	-2.25313	0.0336631	0.547098	17	9
SPATA31A1	BLCA	CRISPR	-0.0295901	0.0420241	-0.704121	0.488134	0.895645	17	9
SPATA31A3	BLCA	CRISPR	-0.0679904	0.0292129	-2.32741	0.0287024	0.54023	17	9
SPATA31A6	BLCA	CRISPR	-0.00420177	0.0473365	-0.0887639	0.930006	0.995338	17	9
SPATA31A7	BLCA	CRISPR	0.00429059	0.0709496	0.0604737	0.952279	0.997643	17	9
SPATA31D1	BLCA	CRISPR	-0.0178695	0.0346678	-0.515448	0.610955	0.925603	17	9
SPATA31E1	BLCA	CRISPR	0.0167808	0.0294747	0.569328	0.574424	0.916891	17	9
SPATA32	BLCA	CRISPR	0.0215193	0.0532599	0.404043	0.689759	0.946195	17	9
SPATA33	BLCA	CRISPR	-0.0324136	0.0535748	-0.605015	0.550847	0.911102	17	9
SPATA4	BLCA	CRISPR	-0.0980271	0.0411951	-2.37958	0.0256284	0.532523	17	9
SPATA45	BLCA	CRISPR	0.0406481	0.0600348	0.677075	0.504833	0.900546	17	9
SPATA46	BLCA	CRISPR	-0.0785099	0.0432672	-1.81454	0.0821157	0.647586	17	9
SPATA48	BLCA	CRISPR	-0.037162	0.0476284	-0.780249	0.442872	0.880556	17	9
SPATA5	BLCA	CRISPR	0.143619	0.0924049	1.55424	0.133217	0.711641	17	9
SPATA5L1	BLCA	CRISPR	0.0524087	0.140329	0.373471	0.712077	0.952042	17	9
SPATA6	BLCA	CRISPR	-0.0315649	0.0411529	-0.767013	0.450553	0.881025	17	9
SPATA6L	BLCA	CRISPR	-0.0181798	0.0560095	-0.324585	0.748307	0.962694	17	9
SPATA7	BLCA	CRISPR	-0.0491935	0.0419016	-1.17403	0.251904	0.802365	17	9
SPATA8	BLCA	CRISPR	0.0391173	0.0451132	0.867092	0.394478	0.866285	17	9
SPATA9	BLCA	CRISPR	-0.0492944	0.0401275	-1.22845	0.231191	0.788365	17	9
SPATC1	BLCA	CRISPR	0.0770095	0.046786	1.646	0.112799	0.688038	17	9
SPATC1L	BLCA	CRISPR	0.119244	0.0441639	2.70003	0.0125058	0.489689	17	9
SPATS1	BLCA	CRISPR	0.0631096	0.0556127	1.13481	0.267664	0.809755	17	9
SPATS2	BLCA	CRISPR	-0.033555	0.033951	-0.988335	0.332849	0.838547	17	9
SPATS2L	BLCA	CRISPR	-0.0924735	0.0669372	-1.3815	0.179853	0.748859	17	9
SPC24	BLCA	CRISPR	0.138728	0.0822952	1.68574	0.104805	0.675999	17	9
SPC25	BLCA	CRISPR	0.00213336	0.0699537	0.0304967	0.975923	0.998703	17	9
SPCS1	BLCA	CRISPR	0.0104252	0.0690241	0.151037	0.881209	0.988279	17	9
SPCS2	BLCA	CRISPR	-0.0629707	0.0742495	-0.848096	0.404764	0.869722	17	9
SPCS3	BLCA	CRISPR	0.278658	0.0897718	3.10407	0.00483998	0.425404	17	9
SPDEF	BLCA	CRISPR	0.0308152	0.0627934	0.49074	0.628067	0.930265	17	9
SPDL1	BLCA	CRISPR	0.00933828	0.0665873	0.140241	0.88964	0.989776	17	9
SPDYA	BLCA	CRISPR	0.00936734	0.0326485	0.286914	0.77664	0.968497	17	9
SPDYC	BLCA	CRISPR	0.0231499	0.0608729	0.380299	0.707068	0.950896	17	9
SPDYE1	BLCA	CRISPR	-0.112937	0.0537109	-2.10269	0.0461647	0.588212	17	9
SPDYE3	BLCA	CRISPR	0.0589696	0.0776438	0.759489	0.454956	0.882258	17	9
SPDYE4	BLCA	CRISPR	-0.0371073	0.0520741	-0.712587	0.482972	0.893737	17	9
SPECC1	BLCA	CRISPR	-0.0297505	0.0468709	-0.634732	0.531608	0.907238	17	9
SPECC1L	BLCA	CRISPR	-0.0467862	0.0597718	-0.782747	0.441431	0.880251	17	9
SPEF1	BLCA	CRISPR	0.0521199	0.0472885	1.10217	0.281319	0.81656	17	9
SPEF2	BLCA	CRISPR	0.0445831	0.048671	0.916009	0.368775	0.854972	17	9
SPEG	BLCA	CRISPR	0.0150099	0.0438602	0.342221	0.735164	0.958166	17	9
SPEM1	BLCA	CRISPR	0.00975899	0.0428419	0.227791	0.821738	0.98006	17	9
SPEM2	BLCA	CRISPR	0.0776681	0.0341655	2.27329	0.0322446	0.543985	17	9
SPEN	BLCA	CRISPR	-0.00517559	0.0543421	-0.0952408	0.924914	0.994814	17	9
SPERT	BLCA	CRISPR	-0.0155189	0.0351437	-0.441585	0.662743	0.940862	17	9
SPESP1	BLCA	CRISPR	-0.098335	0.0303114	-3.24416	0.00345064	0.398596	17	9
SPG11	BLCA	CRISPR	-0.162381	0.0449952	-3.60886	0.00140627	0.368782	17	9
SPG21	BLCA	CRISPR	0.0108077	0.0564607	0.19142	0.849806	0.984427	17	9
SPG7	BLCA	CRISPR	-0.00571999	0.0500742	-0.11423	0.910006	0.992538	17	9
SPHAR	BLCA	CRISPR	-0.0548522	0.0404236	-1.35693	0.187428	0.757791	17	9
SPHK1	BLCA	CRISPR	-0.0108136	0.052893	-0.204443	0.839731	0.982914	17	9
SPHK2	BLCA	CRISPR	-0.0165228	0.0377308	-0.437912	0.665366	0.941043	17	9
SPHKAP	BLCA	CRISPR	-0.00749755	0.0399301	-0.187767	0.852638	0.984427	17	9
SPI1	BLCA	CRISPR	0.0926516	0.0505666	1.83227	0.0793497	0.643385	17	9
SPIB	BLCA	CRISPR	0.0379329	0.0470508	0.806212	0.428037	0.876736	17	9
SPIC	BLCA	CRISPR	-0.0809454	0.0407657	-1.98563	0.0586139	0.611061	17	9
SPICE1	BLCA	CRISPR	0.0709221	0.0745888	0.950841	0.351163	0.846246	17	9
SPIDR	BLCA	CRISPR	-0.143179	0.0342685	-4.17816	0.000335599	0.270281	17	9
SPIN1	BLCA	CRISPR	0.122273	0.0616237	1.98419	0.0587839	0.612217	17	9
SPIN3	BLCA	CRISPR	0.0259695	0.0404881	0.64141	0.527597	0.906433	17	8
SPIN4	BLCA	CRISPR	0.0132881	0.0589497	0.225415	0.823648	0.980321	17	8
SPINDOC	BLCA	CRISPR	-0.092288	0.0600463	-1.53695	0.137387	0.715839	17	9
SPINK1	BLCA	CRISPR	0.0217174	0.0432014	0.502702	0.619756	0.927807	17	9
SPINK13	BLCA	CRISPR	0.0461896	0.0341211	1.3537	0.188445	0.758483	17	9
SPINK14	BLCA	CRISPR	0.042606	0.049764	0.856161	0.400376	0.867896	17	9
SPINK2	BLCA	CRISPR	-0.0617451	0.0398853	-1.54807	0.134693	0.714088	17	9
SPINK4	BLCA	CRISPR	-0.144502	0.0471331	-3.06582	0.00530453	0.430999	17	9
SPINK5	BLCA	CRISPR	-0.00169822	0.0472732	-0.0359235	0.971641	0.998703	17	9
SPINK6	BLCA	CRISPR	0.030185	0.0417385	0.723194	0.476551	0.891731	17	9
SPINK7	BLCA	CRISPR	-0.0144224	0.0473003	-0.304912	0.763062	0.965501	17	9
SPINK8	BLCA	CRISPR	0.0366165	0.0560849	0.652876	0.520042	0.904371	17	9
SPINK9	BLCA	CRISPR	0.0196369	0.0622147	0.315631	0.755011	0.963988	17	9
SPINT1	BLCA	CRISPR	-0.0740698	0.0329605	-2.24723	0.0340891	0.547458	17	9
SPINT2	BLCA	CRISPR	0.0210203	0.0726838	0.289203	0.77491	0.968326	17	9
SPINT3	BLCA	CRISPR	-0.0303539	0.0369943	-0.820502	0.420005	0.874907	17	9
SPINT4	BLCA	CRISPR	-0.032699	0.0364992	-0.895883	0.379213	0.859301	17	9
SPIRE1	BLCA	CRISPR	-0.0247832	0.0521943	-0.474827	0.639203	0.933708	17	9
SPIRE2	BLCA	CRISPR	0.0282766	0.0441769	0.640077	0.528187	0.906433	17	9
SPN	BLCA	CRISPR	0.0207395	0.0472187	0.439222	0.66443	0.941043	17	9
SPNS1	BLCA	CRISPR	0.0610583	0.05594	1.0915	0.285892	0.818984	17	9
SPNS2	BLCA	CRISPR	0.0727588	0.0627928	1.15871	0.257973	0.802989	17	9
SPNS3	BLCA	CRISPR	0.0597826	0.0298824	2.0006	0.0568714	0.611061	17	9
SPO11	BLCA	CRISPR	0.0123426	0.0425113	0.290338	0.774052	0.968109	17	9
SPOCD1	BLCA	CRISPR	0.0679845	0.0548113	1.24034	0.22684	0.784406	17	9
SPOCK1	BLCA	CRISPR	0.0162155	0.0450473	0.359966	0.722021	0.9559	17	9
SPOCK2	BLCA	CRISPR	0.0681158	0.0459294	1.48306	0.151074	0.722132	17	9
SPOCK3	BLCA	CRISPR	0.00990129	0.0377054	0.262596	0.795103	0.973607	17	9
SPON2	BLCA	CRISPR	0.0827014	0.0709494	1.16564	0.255215	0.802715	17	9
SPOP	BLCA	CRISPR	0.0470543	0.0560275	0.839843	0.409285	0.872349	17	9
SPOPL	BLCA	CRISPR	0.0341468	0.0422395	0.808408	0.426797	0.875666	17	9
SPOUT1	BLCA	CRISPR	0.131402	0.0674154	1.94914	0.063059	0.620594	17	9
SPP1	BLCA	CRISPR	-0.0319622	0.0291638	-1.09595	0.283975	0.817799	17	9
SPP2	BLCA	CRISPR	0.00333109	0.0326827	0.101922	0.919665	0.99402	17	9
SPPL2A	BLCA	CRISPR	-0.0817422	0.0431774	-1.89317	0.0704543	0.631961	17	9
SPPL2C	BLCA	CRISPR	0.0284059	0.0550452	0.516047	0.610543	0.925603	17	9
SPPL3	BLCA	CRISPR	-0.189228	0.0890653	-2.1246	0.0441165	0.583787	17	9
SPR	BLCA	CRISPR	-0.0502273	0.0742448	-0.676509	0.505186	0.900546	17	9
SPRED1	BLCA	CRISPR	-0.0913692	0.0490964	-1.86102	0.075036	0.637188	17	9
SPRED2	BLCA	CRISPR	-0.0537022	0.0865214	-0.620681	0.540659	0.910259	17	9
SPRED3	BLCA	CRISPR	0.150554	0.0673482	2.23545	0.0349534	0.550719	17	9
SPRN	BLCA	CRISPR	0.035176	0.0582988	0.603373	0.551921	0.911102	17	9
SPRR1A	BLCA	CRISPR	0.0609852	0.0370006	1.64822	0.112338	0.687481	17	9
SPRR1B	BLCA	CRISPR	0.0243913	0.0425679	0.572998	0.571976	0.916163	17	9
SPRR2F	BLCA	CRISPR	0.0492467	0.0271503	1.81386	0.0822233	0.647586	17	9
SPRR2G	BLCA	CRISPR	0.00318939	0.050604	0.0630265	0.950267	0.997545	17	9
SPRR3	BLCA	CRISPR	-0.0190976	0.0435634	-0.438387	0.665027	0.941043	17	9
SPRR4	BLCA	CRISPR	-0.0227419	0.029901	-0.760574	0.45432	0.881823	17	9
SPRTN	BLCA	CRISPR	-0.0250401	0.0761769	-0.32871	0.745226	0.961818	17	9
SPRY1	BLCA	CRISPR	0.0478198	0.0395001	1.21062	0.237827	0.792935	17	9
SPRY2	BLCA	CRISPR	0.0494045	0.0521658	0.947068	0.353043	0.846929	17	9
SPRY3	BLCA	CRISPR	-0.0402559	0.0535071	-0.752347	0.459474	0.884381	17	8
SPRY4	BLCA	CRISPR	0.00520831	0.0452328	0.115145	0.909288	0.992538	17	9
SPRYD3	BLCA	CRISPR	-0.0719704	0.0353232	-2.03748	0.0527721	0.605176	17	9
SPRYD4	BLCA	CRISPR	-0.0436158	0.0508655	-0.857472	0.399666	0.867896	17	9
SPRYD7	BLCA	CRISPR	0.0313346	0.0497045	0.630417	0.534379	0.907696	17	9
SPSB1	BLCA	CRISPR	0.00908975	0.0410292	0.221543	0.826544	0.981006	17	9
SPSB2	BLCA	CRISPR	0.0209058	0.0593442	0.352281	0.727702	0.95694	17	9
SPSB3	BLCA	CRISPR	0.0692248	0.0541565	1.27824	0.213391	0.772822	17	9
SPSB4	BLCA	CRISPR	0.0819628	0.0455215	1.80053	0.0843593	0.649618	17	9
SPTA1	BLCA	CRISPR	0.034406	0.0332335	1.03528	0.310857	0.832272	17	9
SPTAN1	BLCA	CRISPR	0.0644379	0.0557202	1.15645	0.258878	0.803552	17	9
SPTB	BLCA	CRISPR	-0.00254079	0.0401585	-0.063269	0.950076	0.997533	17	9
SPTBN1	BLCA	CRISPR	0.0288369	0.031174	0.925031	0.364158	0.851956	17	9
SPTBN2	BLCA	CRISPR	-0.0236698	0.0506588	-0.46724	0.644543	0.935746	17	9
SPTBN4	BLCA	CRISPR	0.00388999	0.056274	0.0691258	0.945462	0.996532	17	9
SPTBN5	BLCA	CRISPR	-0.065748	0.0368646	-1.7835	0.0871572	0.653031	17	9
SPTLC1	BLCA	CRISPR	-0.0760432	0.0521311	-1.45869	0.157615	0.727228	17	9
SPTLC2	BLCA	CRISPR	-0.139759	0.058644	-2.38317	0.0254282	0.531289	17	9
SPTLC3	BLCA	CRISPR	0.0348578	0.0317798	1.09686	0.283588	0.817799	17	9
SPTSSA	BLCA	CRISPR	-0.203102	0.118784	-1.70985	0.100193	0.667426	17	9
SPTSSB	BLCA	CRISPR	-0.0484701	0.0317633	-1.52598	0.140087	0.716155	17	9
SPTY2D1	BLCA	CRISPR	0.025763	0.0460858	0.559022	0.581326	0.91704	17	9
SPX	BLCA	CRISPR	0.00926366	0.0454291	0.203914	0.84014	0.983071	17	9
SPZ1	BLCA	CRISPR	-0.136821	0.0430658	-3.17702	0.00406015	0.410983	17	9
SQLE	BLCA	CRISPR	-0.168182	0.0833742	-2.01719	0.0549932	0.610927	17	9
SQOR	BLCA	CRISPR	-0.0408479	0.051339	-0.795649	0.434035	0.878825	17	9
SQSTM1	BLCA	CRISPR	-0.0742605	0.0396589	-1.87248	0.0733741	0.63507	17	9
SRA1	BLCA	CRISPR	-0.00359876	0.0499406	-0.0720607	0.943151	0.996532	17	9
SRARP	BLCA	CRISPR	0.102821	0.0454618	2.2617	0.0330536	0.546336	17	9
SRBD1	BLCA	CRISPR	-0.0702532	0.115629	-0.607573	0.549177	0.911102	17	9
SRC	BLCA	CRISPR	0.228429	0.0818649	2.79032	0.0101549	0.480468	17	9
SRCAP	BLCA	CRISPR	-0.154072	0.0600654	-2.56506	0.0169915	0.510561	17	9
SRCIN1	BLCA	CRISPR	0.0718766	0.0339547	2.11684	0.0448321	0.587623	17	9
SRD5A1	BLCA	CRISPR	0.0279424	0.0492487	0.567373	0.57573	0.916931	17	9
SRD5A3	BLCA	CRISPR	-0.113324	0.044726	-2.53375	0.018228	0.520115	17	9
SREBF1	BLCA	CRISPR	0.103183	0.117057	0.881473	0.386805	0.862235	17	9
SREBF2	BLCA	CRISPR	-0.0496062	0.0971728	-0.510495	0.614368	0.926341	17	9
SREK1	BLCA	CRISPR	-0.0284446	0.0802861	-0.354291	0.726215	0.956821	17	9
SREK1IP1	BLCA	CRISPR	-0.0597135	0.049301	-1.2112	0.23761	0.792935	17	9
SRF	BLCA	CRISPR	0.0159317	0.114706	0.138892	0.890694	0.990152	17	9
SRFBP1	BLCA	CRISPR	0.000627299	0.0658047	0.00953275	0.992473	0.999807	17	9
SRGAP1	BLCA	CRISPR	-0.106832	0.0688294	-1.55213	0.133718	0.713021	17	9
SRGAP3	BLCA	CRISPR	-0.00261095	0.075994	-0.0343573	0.972876	0.998703	17	9
SRGN	BLCA	CRISPR	-0.0173138	0.048048	-0.360344	0.721742	0.9559	17	9
SRI	BLCA	CRISPR	-0.146485	0.0520316	-2.81531	0.0095819	0.475631	17	9
SRL	BLCA	CRISPR	-0.0537522	0.0363676	-1.47802	0.152406	0.724234	17	9
SRM	BLCA	CRISPR	0.0735636	0.0391007	1.88139	0.0721038	0.633505	17	9
SRMS	BLCA	CRISPR	0.040029	0.0517943	0.772845	0.447159	0.880556	17	9
SRP14	BLCA	CRISPR	-0.0281834	0.125988	-0.223699	0.824885	0.98048	17	9
SRP19	BLCA	CRISPR	0.130703	0.0637054	2.05168	0.0512657	0.601805	17	9
SRP54	BLCA	CRISPR	-0.0965238	0.0866756	-1.11362	0.276471	0.813103	17	9
SRP68	BLCA	CRISPR	0.0117191	0.06484	0.18074	0.85809	0.985312	17	9
SRP72	BLCA	CRISPR	0.0336825	0.0747849	0.450392	0.65647	0.939327	17	9
SRP9	BLCA	CRISPR	0.035695	0.0638601	0.558956	0.581371	0.91704	17	9
SRPK1	BLCA	CRISPR	-0.0688162	0.0520231	-1.3228	0.198368	0.764931	17	9
SRPK2	BLCA	CRISPR	-0.00747365	0.051295	-0.145699	0.885375	0.989446	17	9
SRPK3	BLCA	CRISPR	0.0220666	0.036729	0.600795	0.553851	0.912109	17	8
SRPRA	BLCA	CRISPR	0.00349489	0.0852463	0.0409976	0.967637	0.998576	17	9
SRPRB	BLCA	CRISPR	-0.0850981	0.0540346	-1.57488	0.128375	0.706287	17	9
SRPX	BLCA	CRISPR	0.0273962	0.0563179	0.486456	0.631247	0.931317	17	8
SRPX2	BLCA	CRISPR	0.0290913	0.0607638	0.478759	0.63663	0.932958	17	8
SRR	BLCA	CRISPR	-0.0134699	0.0439854	-0.306235	0.762067	0.964974	17	9
SRRD	BLCA	CRISPR	-0.067724	0.0893865	-0.757654	0.456034	0.883257	17	9
SRRM1	BLCA	CRISPR	-0.0227985	0.0644744	-0.353606	0.726721	0.956914	17	9
SRRM2	BLCA	CRISPR	-0.125881	0.0894129	-1.40786	0.171995	0.742348	17	9
SRRM4	BLCA	CRISPR	0.0185432	0.0328039	0.565274	0.577134	0.91704	17	9
SRRM5	BLCA	CRISPR	0.125584	0.0341993	3.67211	0.00120113	0.368782	17	9
SRRT	BLCA	CRISPR	-0.000439886	0.0754252	-0.00583208	0.995395	0.999807	17	9
SRSF1	BLCA	CRISPR	0.121737	0.092276	1.31927	0.199528	0.765111	17	9
SRSF10	BLCA	CRISPR	-0.0465104	0.110219	-0.421982	0.676794	0.943472	17	9
SRSF11	BLCA	CRISPR	-0.101207	0.0872232	-1.16032	0.25733	0.802989	17	9
SRSF12	BLCA	CRISPR	-0.0929684	0.0606548	-1.53275	0.138416	0.715839	17	9
SRSF2	BLCA	CRISPR	-0.0217051	0.117501	-0.184722	0.854999	0.984559	17	9
SRSF3	BLCA	CRISPR	0.0216126	0.0893923	0.241773	0.81101	0.977105	17	9
SRSF4	BLCA	CRISPR	0.0118828	0.0373922	0.317788	0.753394	0.963492	17	9
SRSF5	BLCA	CRISPR	-0.203787	0.0737785	-2.76214	0.0108395	0.486922	17	9
SRSF6	BLCA	CRISPR	0.0415642	0.0728165	0.570808	0.573436	0.916452	17	9
SRSF7	BLCA	CRISPR	0.031555	0.069424	0.454526	0.653534	0.938527	17	9
SRSF9	BLCA	CRISPR	0.0191579	0.0755918	0.253439	0.802088	0.975137	17	9
SRXN1	BLCA	CRISPR	0.0936136	0.0739744	1.26549	0.217845	0.777276	17	9
SS18	BLCA	CRISPR	-0.0219164	0.0876735	-0.249978	0.804732	0.975985	17	9
SS18L1	BLCA	CRISPR	0.0399209	0.0477867	0.835398	0.411734	0.873686	17	9
SS18L2	BLCA	CRISPR	0.104578	0.0918895	1.13809	0.266319	0.809055	17	9
SSB	BLCA	CRISPR	0.0494542	0.0802162	0.616512	0.543361	0.911102	17	9
SSBP1	BLCA	CRISPR	-0.0354721	0.0786504	-0.451009	0.656032	0.939327	17	9
SSBP2	BLCA	CRISPR	0.0486462	0.0725583	0.670443	0.508976	0.90108	17	9
SSBP3	BLCA	CRISPR	0.0166539	0.0543233	0.30657	0.761815	0.964974	17	9
SSBP4	BLCA	CRISPR	0.0590876	0.0636542	0.92826	0.362515	0.851051	17	9
SSC4D	BLCA	CRISPR	0.0457141	0.0520191	0.878796	0.388226	0.863195	17	9
SSC5D	BLCA	CRISPR	0.103796	0.0353649	2.935	0.00723832	0.443078	17	9
SSFA2	BLCA	CRISPR	-0.00366423	0.0612356	-0.0598382	0.95278	0.99773	17	9
SSH1	BLCA	CRISPR	-0.0658198	0.0606086	-1.08598	0.288275	0.819412	17	9
SSH2	BLCA	CRISPR	-0.115185	0.061137	-1.88404	0.0717296	0.633407	17	9
SSH3	BLCA	CRISPR	0.072149	0.0661989	1.08988	0.286588	0.81925	17	9
SSMEM1	BLCA	CRISPR	-0.015054	0.0310937	-0.484149	0.632669	0.93175	17	9
SSNA1	BLCA	CRISPR	-0.0580223	0.0644843	-0.899788	0.377173	0.858338	17	9
SSPN	BLCA	CRISPR	0.0325464	0.0378024	0.86096	0.39778	0.867896	17	9
SSR1	BLCA	CRISPR	0.10033	0.0833101	1.2043	0.240218	0.793021	17	9
SSR2	BLCA	CRISPR	0.196911	0.0796635	2.47178	0.0209253	0.52122	17	9
SSR3	BLCA	CRISPR	0.0689949	0.0681332	1.01265	0.321329	0.834526	17	9
SSR4	BLCA	CRISPR	0.148307	0.0593324	2.49959	0.0200121	0.52122	17	8
SSRP1	BLCA	CRISPR	-0.0234491	0.0754122	-0.310946	0.758526	0.964621	17	9
SSSCA1	BLCA	CRISPR	0.0989632	0.0973924	1.01613	0.319703	0.834526	17	9
SST	BLCA	CRISPR	0.0502521	0.0434467	1.15664	0.258804	0.803552	17	9
SSTR1	BLCA	CRISPR	-0.0258553	0.0451103	-0.573157	0.57187	0.916163	17	9
SSTR2	BLCA	CRISPR	-0.00930582	0.025905	-0.359229	0.722565	0.9559	17	9
SSTR3	BLCA	CRISPR	0.072811	0.0597981	1.21761	0.235207	0.791199	17	9
SSTR4	BLCA	CRISPR	-0.0119573	0.0629697	-0.18989	0.850992	0.984427	17	9
SSTR5	BLCA	CRISPR	0.0215265	0.0384997	0.559134	0.581251	0.91704	17	9
SSU72	BLCA	CRISPR	-0.0729534	0.0707429	-1.03125	0.312706	0.833084	17	9
SSUH2	BLCA	CRISPR	0.0114811	0.0475138	0.241637	0.811114	0.977166	17	9
SSX1	BLCA	CRISPR	0.0465783	0.0516698	0.90146	0.376687	0.858338	17	8
SSX2IP	BLCA	CRISPR	-0.023775	0.0501375	-0.474195	0.639647	0.933754	17	9
SSX3	BLCA	CRISPR	-0.000201339	0.0444081	-0.00453383	0.996422	0.999807	17	8
SSX5	BLCA	CRISPR	-0.00557589	0.0468625	-0.118984	0.906321	0.992538	17	8
SSX7	BLCA	CRISPR	-0.0480154	0.0474541	-1.01183	0.322148	0.834526	17	8
ST13	BLCA	CRISPR	0.0751636	0.0670214	1.12149	0.273177	0.811527	17	9
ST14	BLCA	CRISPR	-0.05052	0.0540726	-0.9343	0.359455	0.84979	17	9
ST18	BLCA	CRISPR	-0.102242	0.0519291	-1.96888	0.0606186	0.615692	17	9
ST20	BLCA	CRISPR	0.0617578	0.0670845	0.920598	0.366422	0.853477	17	9
ST3GAL1	BLCA	CRISPR	0.00327805	0.0525595	0.0623684	0.950786	0.997545	17	9
ST3GAL2	BLCA	CRISPR	-0.108449	0.0461796	-2.34841	0.0274266	0.54023	17	9
ST3GAL3	BLCA	CRISPR	0.0686178	0.0404248	1.69742	0.10255	0.674379	17	9
ST3GAL4	BLCA	CRISPR	0.026121	0.0458436	0.569785	0.574119	0.916891	17	9
ST3GAL5	BLCA	CRISPR	-0.00615495	0.0632952	-0.0972421	0.923342	0.994706	17	9
ST3GAL6	BLCA	CRISPR	-0.0458641	0.0346076	-1.32526	0.197564	0.764183	17	9
ST5	BLCA	CRISPR	-0.094466	0.0623342	-1.51548	0.142713	0.716361	17	9
ST6GAL1	BLCA	CRISPR	-0.0247242	0.0440921	-0.56074	0.580173	0.91704	17	9
ST6GAL2	BLCA	CRISPR	-0.0276729	0.0423658	-0.653189	0.519844	0.904371	17	9
ST6GALNAC1	BLCA	CRISPR	0.0336003	0.0449561	0.747403	0.462081	0.885153	17	9
ST6GALNAC2	BLCA	CRISPR	0.0150596	0.0465545	0.323483	0.749132	0.962891	17	9
ST6GALNAC3	BLCA	CRISPR	0.0295677	0.0648332	0.456058	0.652448	0.938432	17	9
ST6GALNAC4	BLCA	CRISPR	-0.0156376	0.0425236	-0.36774	0.71629	0.953529	17	9
ST6GALNAC5	BLCA	CRISPR	0.0520452	0.0476495	1.09225	0.285567	0.818682	17	9
ST6GALNAC6	BLCA	CRISPR	0.0697012	0.0741549	0.93994	0.356613	0.849036	17	9
ST7	BLCA	CRISPR	-0.0451982	0.0521474	-0.866739	0.394668	0.866285	17	9
ST7L	BLCA	CRISPR	-0.0323924	0.0496909	-0.651878	0.520675	0.904776	17	9
ST8SIA1	BLCA	CRISPR	-0.0239495	0.0427215	-0.560597	0.580268	0.91704	17	9
ST8SIA2	BLCA	CRISPR	-0.0121123	0.0346275	-0.349788	0.729548	0.957306	17	9
ST8SIA3	BLCA	CRISPR	-0.0871372	0.0505712	-1.72306	0.0977402	0.664619	17	9
ST8SIA4	BLCA	CRISPR	-0.0905851	0.040261	-2.24995	0.0338924	0.547205	17	9
ST8SIA5	BLCA	CRISPR	-0.0551635	0.0450101	-1.22558	0.232248	0.789662	17	9
ST8SIA6	BLCA	CRISPR	-0.0773401	0.0359844	-2.14927	0.0419079	0.577257	17	9
STAB1	BLCA	CRISPR	0.0503408	0.0553829	0.90896	0.372409	0.856088	17	9
STAB2	BLCA	CRISPR	0.00285158	0.0506945	0.0562503	0.955608	0.99773	17	9
STAC	BLCA	CRISPR	-0.0551077	0.0632499	-0.871269	0.392239	0.864597	17	9
STAC2	BLCA	CRISPR	0.08008	0.0506274	1.58175	0.126797	0.705498	17	9
STAC3	BLCA	CRISPR	-0.010654	0.049318	-0.216027	0.830792	0.982297	17	9
STAG1	BLCA	CRISPR	-0.0911216	0.133818	-0.680938	0.502428	0.900546	17	9
STAG2	BLCA	CRISPR	-0.00773585	0.195495	-0.0395706	0.968777	0.998668	17	8
STAG3	BLCA	CRISPR	0.00876295	0.0471998	0.185657	0.854274	0.984559	17	9
STAM	BLCA	CRISPR	-0.00809843	0.0493057	-0.164249	0.87091	0.986903	17	9
STAM2	BLCA	CRISPR	-0.012009	0.0554914	-0.216412	0.830495	0.982229	17	9
STAMBP	BLCA	CRISPR	-0.0648311	0.154791	-0.418829	0.679066	0.943841	17	9
STAMBPL1	BLCA	CRISPR	-0.0420185	0.0451299	-0.931057	0.361096	0.850144	17	9
STAP1	BLCA	CRISPR	0.00525572	0.0390566	0.134567	0.894077	0.990872	17	9
STAP2	BLCA	CRISPR	0.0270106	0.0499428	0.540831	0.593608	0.920303	17	9
STAR	BLCA	CRISPR	-0.129795	0.0557867	-2.32663	0.0287508	0.54023	17	9
STARD10	BLCA	CRISPR	-0.0365061	0.03596	-1.01519	0.320142	0.834526	17	9
STARD13	BLCA	CRISPR	-0.110717	0.0414991	-2.66793	0.0134586	0.495643	17	9
STARD3	BLCA	CRISPR	0.025508	0.055755	0.457502	0.651425	0.93841	17	9
STARD3NL	BLCA	CRISPR	-0.0464462	0.0435707	-1.066	0.297033	0.824565	17	9
STARD4	BLCA	CRISPR	-0.101843	0.0380239	-2.6784	0.0131406	0.494079	17	9
STARD5	BLCA	CRISPR	-0.0373584	0.0346945	-1.07678	0.292283	0.821939	17	9
STARD6	BLCA	CRISPR	-0.0113114	0.0386942	-0.292328	0.772548	0.968109	17	9
STARD7	BLCA	CRISPR	-0.158424	0.0845825	-1.87301	0.0732977	0.63507	17	9
STARD8	BLCA	CRISPR	-0.0737586	0.0517052	-1.42652	0.167152	0.737575	17	8
STARD9	BLCA	CRISPR	-0.120295	0.0446437	-2.69455	0.0126637	0.490287	17	9
STAT1	BLCA	CRISPR	-0.0126887	0.0453595	-0.279736	0.782077	0.969923	17	9
STAT2	BLCA	CRISPR	-0.00657317	0.0844871	-0.0778009	0.938631	0.995888	17	9
STAT3	BLCA	CRISPR	0.00348238	0.0523748	0.0664895	0.947539	0.997247	17	9
STAT4	BLCA	CRISPR	0.0200475	0.0557652	0.359498	0.722366	0.9559	17	9
STAT5A	BLCA	CRISPR	0.0842634	0.0470577	1.79064	0.0859746	0.651958	17	9
STAT5B	BLCA	CRISPR	-0.00527301	0.061717	-0.0854386	0.932621	0.995473	17	9
STAT6	BLCA	CRISPR	-0.0351162	0.040226	-0.872972	0.391329	0.864291	17	9
STATH	BLCA	CRISPR	-0.0156035	0.0423092	-0.368797	0.715512	0.953402	17	9
STAU1	BLCA	CRISPR	-0.0412365	0.0525616	-0.784536	0.440401	0.880244	17	9
STAU2	BLCA	CRISPR	0.00509723	0.0365152	0.139592	0.890147	0.989848	17	9
STBD1	BLCA	CRISPR	0.042057	0.0455667	0.922977	0.365206	0.852617	17	9
STC1	BLCA	CRISPR	-0.0585172	0.0289194	-2.02346	0.0542987	0.609498	17	9
STC2	BLCA	CRISPR	0.0262693	0.0358815	0.732113	0.471189	0.889641	17	9
STEAP1	BLCA	CRISPR	-0.0190836	0.0355081	-0.537444	0.59591	0.920928	17	9
STEAP1B	BLCA	CRISPR	-0.0189071	0.0444349	-0.425502	0.674262	0.943008	17	9
STEAP2	BLCA	CRISPR	-0.00298598	0.0505226	-0.0591019	0.95336	0.99773	17	9
STEAP3	BLCA	CRISPR	0.0490258	0.0626735	0.782241	0.441723	0.880251	17	9
STEAP4	BLCA	CRISPR	0.012545	0.0513221	0.244436	0.808971	0.976964	17	9
STH	BLCA	CRISPR	0.0271133	0.0576249	0.470515	0.642235	0.934956	17	9
STIL	BLCA	CRISPR	0.0230041	0.0664578	0.346146	0.732249	0.957467	17	9
STIM1	BLCA	CRISPR	-0.116538	0.0683416	-1.70523	0.101064	0.671256	17	9
STIM2	BLCA	CRISPR	0.127154	0.0522007	2.43587	0.0226534	0.523485	17	9
STIMATE	BLCA	CRISPR	-0.00861952	0.0465814	-0.185042	0.854751	0.984559	17	9
STIP1	BLCA	CRISPR	0.0743265	0.094243	0.788669	0.438027	0.879887	17	9
STK10	BLCA	CRISPR	0.0112838	0.0383096	0.294543	0.770876	0.967988	17	9
STK11	BLCA	CRISPR	-0.231907	0.121967	-1.90138	0.0693236	0.630202	17	9
STK11IP	BLCA	CRISPR	-0.0221372	0.0411676	-0.537732	0.595713	0.920928	17	9
STK16	BLCA	CRISPR	-0.0173016	0.046217	-0.374355	0.711427	0.951959	17	9
STK17A	BLCA	CRISPR	-0.0642302	0.0672306	-0.955372	0.348914	0.845341	17	9
STK17B	BLCA	CRISPR	-0.0682859	0.0328036	-2.08166	0.04821	0.594002	17	9
STK19	BLCA	CRISPR	-0.0446837	0.0409144	-1.09213	0.28562	0.818682	17	9
STK24	BLCA	CRISPR	-0.0715096	0.0639271	-1.11861	0.274377	0.811628	17	9
STK25	BLCA	CRISPR	0.0542048	0.0357358	1.51682	0.142374	0.716361	17	9
STK26	BLCA	CRISPR	0.0218862	0.0372736	0.587176	0.562806	0.914116	17	8
STK3	BLCA	CRISPR	0.0122966	0.0465139	0.264365	0.793756	0.973076	17	9
STK31	BLCA	CRISPR	0.0178711	0.0469658	0.380513	0.706912	0.950896	17	9
STK32A	BLCA	CRISPR	0.0352539	0.0411032	0.857691	0.399547	0.867896	17	9
STK32B	BLCA	CRISPR	-0.044749	0.0361666	-1.2373	0.227945	0.784746	17	9
STK32C	BLCA	CRISPR	0.0359097	0.0399646	0.898537	0.377826	0.858518	17	9
STK33	BLCA	CRISPR	-0.0164435	0.0303899	-0.541086	0.593436	0.920194	17	9
STK35	BLCA	CRISPR	0.0158848	0.0674768	0.235411	0.815887	0.97895	17	9
STK36	BLCA	CRISPR	0.00199069	0.0473979	0.0419996	0.966846	0.99824	17	9
STK38	BLCA	CRISPR	-0.102275	0.0392142	-2.60812	0.0154187	0.508009	17	9
STK38L	BLCA	CRISPR	0.0458013	0.0498105	0.919511	0.366978	0.853566	17	9
STK39	BLCA	CRISPR	-0.0119386	0.0654413	-0.182433	0.856775	0.984904	17	9
STK4	BLCA	CRISPR	0.0914536	0.0524652	1.74313	0.094111	0.657869	17	9
STK40	BLCA	CRISPR	0.161307	0.0813465	1.98297	0.0589283	0.612929	17	9
STKLD1	BLCA	CRISPR	0.00152977	0.0391796	0.0390451	0.969177	0.998668	17	9
STMN1	BLCA	CRISPR	-0.0276115	0.0540253	-0.511084	0.613962	0.926341	17	9
STMN2	BLCA	CRISPR	-0.00943777	0.0476292	-0.198151	0.844596	0.983498	17	9
STMN3	BLCA	CRISPR	-0.0349814	0.0486824	-0.718565	0.479347	0.893085	17	9
STMN4	BLCA	CRISPR	-0.0363637	0.051263	-0.709355	0.484939	0.894744	17	9
STMND1	BLCA	CRISPR	-0.0219269	0.0384978	-0.569562	0.574268	0.916891	17	9
STMP1	BLCA	CRISPR	-0.0645185	0.04314	-1.49556	0.147803	0.718535	17	9
STN1	BLCA	CRISPR	-0.0514085	0.115301	-0.445863	0.659692	0.940051	17	9
STOM	BLCA	CRISPR	-0.0434675	0.0419083	-1.0372	0.309979	0.831897	17	9
STOML1	BLCA	CRISPR	-0.0514977	0.0499394	-1.0312	0.312726	0.833084	17	9
STOML2	BLCA	CRISPR	-0.093725	0.066436	-1.41076	0.171148	0.742123	17	9
STOML3	BLCA	CRISPR	0.0031862	0.0436781	0.0729473	0.942453	0.996499	17	9
STON1	BLCA	CRISPR	-0.0656261	0.0317742	-2.06539	0.0498477	0.599094	17	9
STON2	BLCA	CRISPR	-0.142465	0.0618567	-2.30314	0.0302446	0.54023	17	9
STOX1	BLCA	CRISPR	-0.050579	0.0530176	-0.954002	0.349593	0.845341	17	9
STOX2	BLCA	CRISPR	-0.0145697	0.0370806	-0.392919	0.697847	0.948452	17	9
STPG1	BLCA	CRISPR	-0.0350573	0.0441613	-0.793848	0.435063	0.879004	17	9
STPG2	BLCA	CRISPR	-0.022667	0.0613581	-0.369422	0.715053	0.953044	17	9
STPG3	BLCA	CRISPR	0.0610807	0.0487227	1.25364	0.222049	0.779426	17	9
STPG4	BLCA	CRISPR	-0.085785	0.0335796	-2.55468	0.0173927	0.514933	17	9
STRA6	BLCA	CRISPR	-0.0222609	0.0535333	-0.415833	0.681227	0.943841	17	9
STRA8	BLCA	CRISPR	-0.0426947	0.0538339	-0.793081	0.435501	0.879285	17	9
STRADA	BLCA	CRISPR	-0.0713049	0.0759287	-0.939103	0.357034	0.849074	17	9
STRADB	BLCA	CRISPR	-0.00159894	0.0518581	-0.0308329	0.975658	0.998703	17	9
STRAP	BLCA	CRISPR	-0.0321099	0.100901	-0.318233	0.753061	0.963417	17	9
STRBP	BLCA	CRISPR	-0.0492214	0.0431885	-1.13969	0.265663	0.808329	17	9
STRC	BLCA	CRISPR	-0.0401159	0.0536446	-0.747808	0.461841	0.885153	17	9
STRIP1	BLCA	CRISPR	0.150298	0.0595478	2.52399	0.0186301	0.521068	17	9
STRIP2	BLCA	CRISPR	0.0016887	0.0681399	0.0247828	0.980433	0.998916	17	9
STRN	BLCA	CRISPR	-0.0131823	0.040991	-0.321592	0.750546	0.962891	17	9
STRN3	BLCA	CRISPR	-0.112953	0.0672764	-1.67893	0.10614	0.675999	17	9
STRN4	BLCA	CRISPR	0.0183991	0.0532019	0.345836	0.732479	0.957467	17	9
STS	BLCA	CRISPR	0.0751018	0.0408499	1.83848	0.0789409	0.642836	17	8
STT3A	BLCA	CRISPR	0.0789664	0.0701526	1.12564	0.27145	0.811198	17	9
STT3B	BLCA	CRISPR	-0.0174727	0.0776655	-0.224973	0.823904	0.980321	17	9
STUB1	BLCA	CRISPR	0.0409933	0.0779387	0.525968	0.603737	0.923834	17	9
STUM	BLCA	CRISPR	0.0765143	0.0424843	1.801	0.0842823	0.649618	17	9
STX10	BLCA	CRISPR	0.0143001	0.0652569	0.219135	0.828398	0.981622	17	9
STX11	BLCA	CRISPR	0.0505737	0.0423094	1.19533	0.243636	0.796106	17	9
STX12	BLCA	CRISPR	-0.0490242	0.0673465	-0.72794	0.473693	0.890707	17	9
STX16	BLCA	CRISPR	0.0374226	0.0357388	1.04711	0.30548	0.829139	17	9
STX17	BLCA	CRISPR	0.00741815	0.0362556	0.204607	0.839604	0.982914	17	9
STX18	BLCA	CRISPR	0.0409677	0.0785723	0.521401	0.606866	0.924189	17	9
STX19	BLCA	CRISPR	-0.0290812	0.051803	-0.56138	0.579743	0.91704	17	9
STX1A	BLCA	CRISPR	0.0327539	0.032519	1.00723	0.323874	0.834526	17	9
STX1B	BLCA	CRISPR	-0.0395973	0.0488194	-0.811098	0.42528	0.875199	17	9
STX2	BLCA	CRISPR	-0.00893885	0.0468926	-0.190624	0.850424	0.984427	17	9
STX3	BLCA	CRISPR	-0.0261331	0.0449199	-0.581771	0.566146	0.914116	17	9
STX4	BLCA	CRISPR	0.136512	0.159943	0.853501	0.40182	0.867976	17	9
STX5	BLCA	CRISPR	0.00398102	0.0849882	0.046842	0.963027	0.997775	17	9
STX6	BLCA	CRISPR	-0.0366331	0.049423	-0.741216	0.465754	0.886167	17	9
STX7	BLCA	CRISPR	-0.0134725	0.033312	-0.404436	0.689474	0.946195	17	9
STX8	BLCA	CRISPR	-0.0336371	0.0498854	-0.674288	0.506572	0.900732	17	9
STXBP1	BLCA	CRISPR	-0.0277673	0.0393572	-0.70552	0.487279	0.894931	17	9
STXBP2	BLCA	CRISPR	0.0144085	0.0444625	0.324061	0.748699	0.962891	17	9
STXBP3	BLCA	CRISPR	-0.037382	0.113666	-0.328874	0.745103	0.961818	17	9
STXBP4	BLCA	CRISPR	0.0139011	0.0389507	0.356891	0.724293	0.95659	17	9
STXBP5	BLCA	CRISPR	-0.00366747	0.0418205	-0.0876955	0.930846	0.995338	17	9
STXBP5L	BLCA	CRISPR	-0.00296322	0.0384532	-0.0770606	0.939214	0.995888	17	9
STXBP6	BLCA	CRISPR	-0.0762019	0.0414006	-1.8406	0.0780779	0.640527	17	9
STYK1	BLCA	CRISPR	-0.0397362	0.0433182	-0.91731	0.368107	0.854655	17	9
STYX	BLCA	CRISPR	-0.0490009	0.0373031	-1.31359	0.201404	0.76766	17	9
STYXL1	BLCA	CRISPR	-0.0397279	0.0576459	-0.689171	0.497325	0.899306	17	9
SUB1	BLCA	CRISPR	-0.172255	0.0850417	-2.02554	0.0540699	0.609498	17	9
SUCLA2	BLCA	CRISPR	-0.0338002	0.0527107	-0.641239	0.527444	0.906433	17	9
SUCLG1	BLCA	CRISPR	0.0167903	0.05779	0.29054	0.773899	0.968109	17	9
SUCLG2	BLCA	CRISPR	-0.0264872	0.0439467	-0.602711	0.552354	0.91165	17	9
SUCNR1	BLCA	CRISPR	-0.0031133	0.0465638	-0.066861	0.947246	0.997247	17	9
SUCO	BLCA	CRISPR	0.101754	0.0829596	1.22655	0.231889	0.789457	17	9
SUDS3	BLCA	CRISPR	-0.174799	0.0703302	-2.4854	0.0203025	0.52122	17	9
SUFU	BLCA	CRISPR	-0.0264219	0.0485538	-0.544178	0.59134	0.920172	17	9
SUGCT	BLCA	CRISPR	-0.0348503	0.0384671	-0.905978	0.373954	0.856704	17	9
SUGP1	BLCA	CRISPR	-0.0698467	0.0854335	-0.817556	0.421654	0.874907	17	9
SUGP2	BLCA	CRISPR	-0.0723208	0.0692554	-1.04426	0.306768	0.830592	17	9
SUGT1	BLCA	CRISPR	-0.10012	0.08993	-1.11331	0.276601	0.813103	17	9
SULF1	BLCA	CRISPR	-0.0586172	0.0392591	-1.49309	0.148445	0.718535	17	9
SULF2	BLCA	CRISPR	-0.0291344	0.0535602	-0.543956	0.59149	0.920172	17	9
SULT1A1	BLCA	CRISPR	0.0351137	0.0556999	0.630408	0.534385	0.907696	17	9
SULT1A2	BLCA	CRISPR	-0.000533812	0.0476081	-0.0112126	0.991146	0.999807	17	9
SULT1B1	BLCA	CRISPR	-0.0981517	0.0423657	-2.31677	0.0293692	0.54023	17	9
SULT1C2	BLCA	CRISPR	-0.0183816	0.0417058	-0.440743	0.663343	0.940862	17	9
SULT1C3	BLCA	CRISPR	0.00519729	0.0450321	0.115413	0.909078	0.992538	17	9
SULT1C4	BLCA	CRISPR	-0.0745099	0.0471349	-1.58078	0.127019	0.705498	17	9
SULT1E1	BLCA	CRISPR	-0.0145685	0.0519459	-0.280455	0.781532	0.969923	17	9
SULT2A1	BLCA	CRISPR	0.0147136	0.0467241	0.314905	0.755556	0.963988	17	9
SULT2B1	BLCA	CRISPR	0.0459267	0.0513111	0.895063	0.379643	0.859629	17	9
SULT4A1	BLCA	CRISPR	0.00281716	0.0486477	0.0579094	0.9543	0.99773	17	9
SULT6B1	BLCA	CRISPR	-0.0442241	0.0443297	-0.997618	0.328418	0.836698	17	9
SUMF1	BLCA	CRISPR	-0.0101657	0.0258787	-0.392819	0.697921	0.948452	17	9
SUMF2	BLCA	CRISPR	-0.0185331	0.0476732	-0.388754	0.700886	0.949981	17	9
SUMO1	BLCA	CRISPR	-0.168092	0.040673	-4.13278	0.000376524	0.270281	17	9
SUMO2	BLCA	CRISPR	0.0746056	0.0930807	0.801516	0.430698	0.878574	17	9
SUMO3	BLCA	CRISPR	-0.0290544	0.0395732	-0.734195	0.469943	0.888844	17	9
SUMO4	BLCA	CRISPR	-0.0539041	0.0555212	-0.970873	0.341295	0.842384	17	9
SUN1	BLCA	CRISPR	0.0713294	0.0438227	1.62768	0.116652	0.690809	17	9
SUN2	BLCA	CRISPR	0.0192403	0.0597233	0.322157	0.750123	0.962891	17	9
SUN3	BLCA	CRISPR	0.0597606	0.063746	0.93748	0.357851	0.849099	17	9
SUN5	BLCA	CRISPR	-0.0336606	0.0522825	-0.643822	0.525796	0.905825	17	9
SUOX	BLCA	CRISPR	-0.0445968	0.0378213	-1.17915	0.249898	0.801944	17	9
SUPT16H	BLCA	CRISPR	-0.133578	0.0621489	-2.14932	0.0419035	0.577257	17	9
SUPT20H	BLCA	CRISPR	-0.0968369	0.122129	-0.792907	0.435601	0.879307	17	9
SUPT3H	BLCA	CRISPR	-0.0747133	0.0718355	-1.04006	0.308677	0.83189	17	9
SUPT4H1	BLCA	CRISPR	-0.120555	0.0703682	-1.7132	0.099566	0.66679	17	9
SUPT5H	BLCA	CRISPR	0.0250912	0.089937	0.278986	0.782646	0.969923	17	9
SUPT6H	BLCA	CRISPR	0.03787	0.0696758	0.543518	0.591787	0.920172	17	9
SUPT7L	BLCA	CRISPR	0.00266997	0.0968814	0.0275592	0.978242	0.998738	17	9
SUPV3L1	BLCA	CRISPR	0.0979808	0.0745977	1.31346	0.201448	0.76766	17	9
SURF1	BLCA	CRISPR	-0.0881723	0.0458492	-1.9231	0.0664112	0.625662	17	9
SURF2	BLCA	CRISPR	-0.0377954	0.0585632	-0.645378	0.524805	0.905825	17	9
SURF4	BLCA	CRISPR	-0.120993	0.0685086	-1.76611	0.0900975	0.653545	17	9
SURF6	BLCA	CRISPR	-0.00116148	0.0599974	-0.0193589	0.984715	0.99921	17	9
SUSD1	BLCA	CRISPR	0.0606192	0.0525848	1.15279	0.26035	0.803981	17	9
SUSD2	BLCA	CRISPR	-0.0126699	0.0468013	-0.270716	0.788924	0.971997	17	9
SUSD3	BLCA	CRISPR	-0.0258042	0.0534513	-0.48276	0.63364	0.931788	17	9
SUSD4	BLCA	CRISPR	0.132891	0.0604603	2.19799	0.0378369	0.563788	17	9
SUSD5	BLCA	CRISPR	0.00712416	0.0333304	0.213743	0.832553	0.982521	17	9
SUSD6	BLCA	CRISPR	0.0304341	0.0552589	0.550755	0.586893	0.918141	17	9
SUV39H1	BLCA	CRISPR	-0.0358218	0.0596003	-0.601035	0.553695	0.912109	17	8
SUV39H2	BLCA	CRISPR	0.002283	0.0414388	0.0550933	0.95652	0.99773	17	9
SUZ12	BLCA	CRISPR	-0.00281429	0.101302	-0.0277813	0.978066	0.998738	17	9
SV2A	BLCA	CRISPR	-0.00577854	0.0335386	-0.172295	0.86465	0.985993	17	9
SV2B	BLCA	CRISPR	0.055473	0.0580561	0.955507	0.348848	0.845341	17	9
SV2C	BLCA	CRISPR	0.0918154	0.0595696	1.54131	0.136324	0.715839	17	9
SVBP	BLCA	CRISPR	-0.012278	0.0324145	-0.378781	0.708181	0.951052	17	9
SVEP1	BLCA	CRISPR	-0.0338896	0.0577978	-0.586348	0.563117	0.914116	17	9
SVIL	BLCA	CRISPR	0.0802037	0.0390508	2.05383	0.0510408	0.601805	17	9
SVIP	BLCA	CRISPR	0.0292821	0.0595842	0.49144	0.62758	0.929966	17	9
SVOPL	BLCA	CRISPR	0.0765469	0.0562362	1.36117	0.186105	0.755827	17	9
SWAP70	BLCA	CRISPR	0.0239917	0.0541528	0.443037	0.661707	0.940609	17	9
SWI5	BLCA	CRISPR	-0.0018188	0.050233	-0.0362072	0.971417	0.998703	17	9
SWSAP1	BLCA	CRISPR	-0.0085852	0.0709623	-0.120983	0.904712	0.992538	17	9
SWT1	BLCA	CRISPR	-0.0987976	0.044226	-2.23392	0.035067	0.551092	17	9
SYAP1	BLCA	CRISPR	-0.0597123	0.0592181	-1.00835	0.323779	0.834526	17	8
SYBU	BLCA	CRISPR	-0.0210792	0.0508776	-0.414311	0.682326	0.943913	17	9
SYCE1	BLCA	CRISPR	0.00298746	0.032662	0.0914658	0.927882	0.995338	17	9
SYCE1L	BLCA	CRISPR	0.022805	0.0521169	0.437574	0.665608	0.941043	17	9
SYCE2	BLCA	CRISPR	0.0308263	0.0395082	0.78025	0.442871	0.880556	17	9
SYCE3	BLCA	CRISPR	-0.0386479	0.0366524	-1.05444	0.30218	0.828152	17	9
SYCN	BLCA	CRISPR	0.039384	0.0452364	0.870627	0.392583	0.864977	17	9
SYCP1	BLCA	CRISPR	-0.0654483	0.0513721	-1.274	0.214862	0.774008	17	9
SYCP2	BLCA	CRISPR	-0.0965219	0.0318619	-3.02939	0.00578663	0.435069	17	9
SYCP2L	BLCA	CRISPR	0.0126727	0.0430551	0.294338	0.77103	0.967988	17	9
SYCP3	BLCA	CRISPR	-0.0719388	0.052957	-1.35844	0.186957	0.757327	17	9
SYDE1	BLCA	CRISPR	0.0481118	0.0624191	0.770787	0.448355	0.880556	17	9
SYDE2	BLCA	CRISPR	0.0465128	0.0563774	0.825026	0.417482	0.874748	17	9
SYF2	BLCA	CRISPR	-0.0143722	0.0673032	-0.213544	0.832706	0.982521	17	9
SYK	BLCA	CRISPR	0.100543	0.0434314	2.31498	0.0294828	0.54023	17	9
SYMPK	BLCA	CRISPR	0.108945	0.0588969	1.84975	0.0767017	0.637801	17	9
SYN1	BLCA	CRISPR	0.049881	0.0441802	1.12903	0.270522	0.810417	17	8
SYN3	BLCA	CRISPR	0.0246406	0.0540483	0.455901	0.65256	0.938432	17	9
SYNC	BLCA	CRISPR	-0.0554207	0.0486347	-1.13953	0.265729	0.808329	17	9
SYNCRIP	BLCA	CRISPR	0.138939	0.092571	1.50089	0.146428	0.717476	17	9
SYNDIG1	BLCA	CRISPR	-0.019113	0.0440507	-0.433888	0.668246	0.941043	17	9
SYNDIG1L	BLCA	CRISPR	-0.0508755	0.0372362	-1.36629	0.184513	0.753382	17	9
SYNE1	BLCA	CRISPR	0.0251363	0.04131	0.60848	0.548585	0.911102	17	9
SYNE2	BLCA	CRISPR	-0.0539413	0.0429701	-1.25532	0.221447	0.778838	17	9
SYNE3	BLCA	CRISPR	-0.0889082	0.0472612	-1.88121	0.0721298	0.633505	17	9
SYNE4	BLCA	CRISPR	-0.048333	0.0590642	-0.818314	0.421229	0.874907	17	9
SYNGAP1	BLCA	CRISPR	0.00921533	0.0374793	0.245878	0.807867	0.976663	17	9
SYNGR1	BLCA	CRISPR	-0.00088794	0.0451685	-0.0196584	0.984478	0.99921	17	9
SYNGR2	BLCA	CRISPR	-0.0474852	0.0615068	-0.772032	0.447631	0.880556	17	9
SYNGR3	BLCA	CRISPR	0.0856588	0.035955	2.38239	0.0254717	0.531289	17	9
SYNGR4	BLCA	CRISPR	0.00743437	0.0532228	0.139684	0.890075	0.989848	17	9
SYNJ1	BLCA	CRISPR	-0.0569866	0.0618317	-0.921639	0.365889	0.853091	17	9
SYNJ2	BLCA	CRISPR	0.0420278	0.0493107	0.852305	0.40247	0.86882	17	9
SYNJ2BP	BLCA	CRISPR	-0.035923	0.0363728	-0.987635	0.333185	0.838547	17	9
SYNPO	BLCA	CRISPR	-0.0182538	0.0467554	-0.39041	0.699677	0.94924	17	9
SYNPO2	BLCA	CRISPR	-0.0690481	0.0501006	-1.37819	0.180859	0.748859	17	9
SYNPO2L	BLCA	CRISPR	-0.0286224	0.0685032	-0.417825	0.679789	0.943841	17	9
SYNPR	BLCA	CRISPR	-0.0225278	0.052227	-0.431344	0.670068	0.94178	17	9
SYNRG	BLCA	CRISPR	-0.0558791	0.0500203	-1.11713	0.274999	0.81246	17	9
SYP	BLCA	CRISPR	-0.0413877	0.0447591	-0.924677	0.364734	0.85248	17	8
SYPL1	BLCA	CRISPR	-0.0240902	0.0462989	-0.520318	0.607609	0.924552	17	9
SYPL2	BLCA	CRISPR	-0.0829343	0.0444624	-1.86527	0.074416	0.637075	17	9
SYS1	BLCA	CRISPR	0.12384	0.217962	0.568175	0.575194	0.916931	17	9
SYT1	BLCA	CRISPR	0.0378356	0.0380628	0.994031	0.330125	0.837097	17	9
SYT10	BLCA	CRISPR	-0.0836053	0.0610395	-1.36969	0.183463	0.751645	17	9
SYT11	BLCA	CRISPR	-0.0452277	0.0630417	-0.717425	0.480037	0.893201	17	9
SYT12	BLCA	CRISPR	-0.0697965	0.0636788	-1.09607	0.283925	0.817799	17	9
SYT13	BLCA	CRISPR	-0.00978117	0.0437628	-0.223504	0.825034	0.98048	17	9
SYT14	BLCA	CRISPR	-0.0746584	0.0485866	-1.53661	0.13747	0.715839	17	9
SYT15	BLCA	CRISPR	0.00133851	0.0662397	0.0202071	0.984045	0.99921	17	9
SYT16	BLCA	CRISPR	-0.0299496	0.050492	-0.593155	0.558626	0.913825	17	9
SYT17	BLCA	CRISPR	-0.0237398	0.0479318	-0.495283	0.624905	0.929322	17	9
SYT2	BLCA	CRISPR	-0.0680454	0.0627805	-1.08386	0.289195	0.819532	17	9
SYT3	BLCA	CRISPR	0.00346031	0.0386142	0.0896125	0.929339	0.995338	17	9
SYT4	BLCA	CRISPR	-0.0100236	0.0496991	-0.201685	0.841863	0.983217	17	9
SYT5	BLCA	CRISPR	0.0571811	0.0585972	0.975832	0.338882	0.841554	17	9
SYT6	BLCA	CRISPR	-0.0698581	0.0518306	-1.34782	0.190303	0.760532	17	9
SYT7	BLCA	CRISPR	-0.0257941	0.0420742	-0.613063	0.545601	0.911102	17	9
SYT8	BLCA	CRISPR	0.0314835	0.0569654	0.552678	0.585595	0.917458	17	9
SYT9	BLCA	CRISPR	0.0329973	0.0305341	1.08067	0.290583	0.820703	17	9
SYTL1	BLCA	CRISPR	0.0251867	0.0521391	0.483067	0.633425	0.931788	17	9
SYTL2	BLCA	CRISPR	-0.103551	0.0429585	-2.4105	0.0239525	0.525011	17	9
SYTL3	BLCA	CRISPR	0.00316635	0.0383677	0.0825265	0.934913	0.995818	17	9
SYTL4	BLCA	CRISPR	-0.0132202	0.0469317	-0.28169	0.7807	0.969528	17	8
SYTL5	BLCA	CRISPR	-0.0960513	0.0469124	-2.04746	0.0522007	0.603122	17	8
SYVN1	BLCA	CRISPR	-0.0832223	0.0851049	-0.977879	0.337889	0.841222	17	9
SZRD1	BLCA	CRISPR	0.0463232	0.0602208	0.769222	0.449266	0.880556	17	9
SZT2	BLCA	CRISPR	0.0344399	0.0725001	0.475032	0.639059	0.933708	17	9
TAAR1	BLCA	CRISPR	-0.102403	0.0498259	-2.05521	0.0508975	0.601805	17	9
TAAR2	BLCA	CRISPR	-0.0451418	0.0324574	-1.3908	0.177048	0.746952	17	9
TAAR5	BLCA	CRISPR	-0.0664217	0.0448605	-1.48063	0.151715	0.723087	17	9
TAAR6	BLCA	CRISPR	0.00132765	0.0339305	0.0391286	0.969111	0.998668	17	9
TAAR8	BLCA	CRISPR	-0.0134437	0.0354998	-0.378697	0.708242	0.951052	17	9
TAB1	BLCA	CRISPR	-0.00835677	0.0482005	-0.173375	0.863811	0.985926	17	9
TAB2	BLCA	CRISPR	-0.0465167	0.0468117	-0.993698	0.330284	0.837097	17	9
TAB3	BLCA	CRISPR	-0.0154322	0.0464274	-0.332394	0.742602	0.96083	17	8
TAC1	BLCA	CRISPR	-0.0137494	0.0376709	-0.364988	0.718317	0.954543	17	9
TAC3	BLCA	CRISPR	-0.0397561	0.0483597	-0.82209	0.419118	0.874907	17	9
TAC4	BLCA	CRISPR	0.00388459	0.0487254	0.0797242	0.937118	0.995888	17	9
TACC1	BLCA	CRISPR	-0.11346	0.0622762	-1.82188	0.0809595	0.645077	17	9
TACC2	BLCA	CRISPR	0.0923608	0.0396024	2.3322	0.0284065	0.54023	17	9
TACC3	BLCA	CRISPR	0.0361112	0.105032	0.343813	0.733981	0.958135	17	9
TACO1	BLCA	CRISPR	0.000642006	0.0581021	0.0110496	0.991275	0.999807	17	9
TACR1	BLCA	CRISPR	-0.0199118	0.0295097	-0.674753	0.506281	0.900732	17	9
TACR2	BLCA	CRISPR	-0.00839733	0.0451014	-0.186188	0.853862	0.984559	17	9
TACR3	BLCA	CRISPR	-0.0390925	0.0347391	-1.12532	0.271583	0.811198	17	9
TACSTD2	BLCA	CRISPR	0.0726861	0.0381119	1.90718	0.0685359	0.628691	17	9
TADA1	BLCA	CRISPR	-0.13195	0.146793	-0.898886	0.377644	0.858455	17	9
TADA2A	BLCA	CRISPR	-0.145298	0.0661921	-2.19509	0.0380686	0.565845	17	9
TADA2B	BLCA	CRISPR	0.0439571	0.118232	0.371787	0.713314	0.952632	17	9
TADA3	BLCA	CRISPR	0.0898545	0.0629845	1.42661	0.166572	0.737023	17	9
TAF1	BLCA	CRISPR	-0.0838376	0.0576271	-1.45483	0.15923	0.728557	17	8
TAF10	BLCA	CRISPR	0.132421	0.0876987	1.50995	0.14411	0.716361	17	9
TAF11	BLCA	CRISPR	0.0650717	0.0736143	0.883954	0.385491	0.861824	17	9
TAF12	BLCA	CRISPR	-0.00606929	0.058842	-0.103146	0.918704	0.993854	17	9
TAF13	BLCA	CRISPR	-0.0415117	0.0464503	-0.89368	0.380368	0.859928	17	9
TAF15	BLCA	CRISPR	-0.100003	0.0791302	-1.26377	0.21845	0.77759	17	9
TAF1A	BLCA	CRISPR	-0.0593	0.0588337	-1.00793	0.323545	0.834526	17	9
TAF1B	BLCA	CRISPR	-0.00400928	0.0689799	-0.0581225	0.954132	0.99773	17	9
TAF1C	BLCA	CRISPR	0.0295352	0.0564713	0.523013	0.605761	0.924189	17	9
TAF1D	BLCA	CRISPR	-0.0363126	0.0914339	-0.397146	0.694769	0.947249	17	9
TAF1L	BLCA	CRISPR	-0.0529836	0.0396951	-1.33476	0.194479	0.763918	17	9
TAF2	BLCA	CRISPR	-0.0632245	0.0676389	-0.934735	0.359235	0.84979	17	9
TAF3	BLCA	CRISPR	-0.0317863	0.0809167	-0.392828	0.697914	0.948452	17	9
TAF4	BLCA	CRISPR	0.02979	0.0884967	0.336623	0.739327	0.960102	17	9
TAF4B	BLCA	CRISPR	-0.0287688	0.047812	-0.601707	0.553011	0.911773	17	9
TAF5	BLCA	CRISPR	-0.0590786	0.0892261	-0.662123	0.514201	0.902703	17	9
TAF5L	BLCA	CRISPR	-0.160813	0.155867	-1.03173	0.312484	0.833084	17	9
TAF6	BLCA	CRISPR	0.0406668	0.0767554	0.529823	0.601102	0.922841	17	9
TAF6L	BLCA	CRISPR	-0.0602867	0.0995117	-0.605825	0.550318	0.911102	17	9
TAF7	BLCA	CRISPR	-0.0623211	0.05862	-1.06314	0.2983	0.825889	17	9
TAF7L	BLCA	CRISPR	-0.113626	0.0516675	-2.19917	0.038187	0.566772	17	8
TAF8	BLCA	CRISPR	-0.0586381	0.0928152	-0.631773	0.533508	0.907238	17	9
TAF9	BLCA	CRISPR	-0.0283383	0.0497756	-0.569321	0.574429	0.916891	17	9
TAF9B	BLCA	CRISPR	0.0287295	0.0609595	0.471289	0.641874	0.934956	17	8
TAGAP	BLCA	CRISPR	0.0170368	0.037165	0.458411	0.650781	0.938137	17	9
TAGLN	BLCA	CRISPR	0.0448116	0.0508407	0.881412	0.386837	0.862235	17	9
TAGLN2	BLCA	CRISPR	-0.0842376	0.041207	-2.04425	0.052049	0.602989	17	9
TAGLN3	BLCA	CRISPR	0.0601482	0.0563498	1.06741	0.296409	0.824171	17	9
TAL1	BLCA	CRISPR	0.0380553	0.049315	0.771677	0.447838	0.880556	17	9
TAL2	BLCA	CRISPR	-0.0258282	0.0512789	-0.503682	0.619077	0.927653	17	9
TALDO1	BLCA	CRISPR	0.107287	0.0544436	1.9706	0.0604094	0.615692	17	9
TAMM41	BLCA	CRISPR	0.0422859	0.129136	0.327451	0.746166	0.961863	17	9
TANC1	BLCA	CRISPR	0.043613	0.0591842	0.736903	0.468325	0.88817	17	9
TANC2	BLCA	CRISPR	-0.012336	0.0532259	-0.231767	0.818683	0.979393	17	9
TANGO2	BLCA	CRISPR	-0.0503217	0.0498757	-1.00894	0.323067	0.834526	17	9
TANGO6	BLCA	CRISPR	-0.0372137	0.0702087	-0.530044	0.600952	0.922841	17	9
TANK	BLCA	CRISPR	-0.0480942	0.0550205	-0.874114	0.390719	0.864291	17	9
TAOK1	BLCA	CRISPR	0.0313802	0.122558	0.256044	0.800099	0.975137	17	9
TAOK2	BLCA	CRISPR	-0.0672641	0.0620634	-1.0838	0.289223	0.819532	17	9
TAOK3	BLCA	CRISPR	-0.0623812	0.0651837	-0.957005	0.348106	0.845341	17	9
TAP1	BLCA	CRISPR	0.0428435	0.0537676	0.796829	0.433363	0.87874	17	9
TAP2	BLCA	CRISPR	0.00541612	0.0437335	0.123844	0.90247	0.992323	17	9
TAPBP	BLCA	CRISPR	-0.0237646	0.0279813	-0.849303	0.404105	0.869055	17	9
TAPBPL	BLCA	CRISPR	0.0850637	0.0628019	1.35448	0.1882	0.75841	17	9
TAPT1	BLCA	CRISPR	0.0321125	0.0837323	0.383514	0.704715	0.950479	17	9
TARBP1	BLCA	CRISPR	0.0913047	0.0577351	1.58144	0.126867	0.705498	17	9
TARBP2	BLCA	CRISPR	0.0360505	0.0521199	0.691684	0.495773	0.898741	17	9
TARDBP	BLCA	CRISPR	0.179276	0.101729	1.76228	0.0907551	0.653574	17	9
TARM1	BLCA	CRISPR	0.0163621	0.0411781	0.39735	0.694621	0.947249	17	9
TARS	BLCA	CRISPR	-0.0605629	0.0604681	-1.00157	0.326544	0.835642	17	9
TARS2	BLCA	CRISPR	0.0044434	0.0977604	0.045452	0.964123	0.997847	17	9
TARSL2	BLCA	CRISPR	-0.0666072	0.0319528	-2.08455	0.0479237	0.593972	17	9
TAS1R1	BLCA	CRISPR	-0.0254265	0.043379	-0.586147	0.563249	0.914116	17	9
TAS1R2	BLCA	CRISPR	0.037285	0.0557206	0.669142	0.509791	0.90132	17	9
TAS1R3	BLCA	CRISPR	0.110558	0.0575709	1.92039	0.0667685	0.625662	17	9
TAS2R1	BLCA	CRISPR	0.0277261	0.0430679	0.643776	0.525825	0.905825	17	9
TAS2R10	BLCA	CRISPR	0.0150662	0.0426039	0.353634	0.726701	0.956914	17	9
TAS2R13	BLCA	CRISPR	-0.0699556	0.0344571	-2.03022	0.0535575	0.608406	17	9
TAS2R14	BLCA	CRISPR	-0.0242699	0.0401679	-0.604212	0.551372	0.911102	17	9
TAS2R16	BLCA	CRISPR	0.0339396	0.0283114	1.1988	0.24231	0.794647	17	9
TAS2R19	BLCA	CRISPR	-0.0397654	0.0502944	-0.790651	0.436891	0.879765	17	9
TAS2R20	BLCA	CRISPR	-0.0613944	0.0403571	-1.52128	0.141257	0.716155	17	9
TAS2R3	BLCA	CRISPR	-0.00759647	0.0333716	-0.227633	0.82186	0.980076	17	9
TAS2R30	BLCA	CRISPR	-0.0723522	0.0445517	-1.62401	0.117437	0.691914	17	9
TAS2R31	BLCA	CRISPR	-0.042745	0.0365002	-1.17109	0.25306	0.802365	17	9
TAS2R38	BLCA	CRISPR	-0.068589	0.050558	-1.35664	0.187521	0.757907	17	9
TAS2R39	BLCA	CRISPR	-0.0654335	0.0384847	-1.70024	0.10201	0.673095	17	9
TAS2R4	BLCA	CRISPR	-0.0425902	0.0546673	-0.779079	0.443548	0.880556	17	9
TAS2R40	BLCA	CRISPR	-0.0635856	0.0539794	-1.17796	0.250361	0.802365	17	9
TAS2R41	BLCA	CRISPR	-0.0273823	0.0424476	-0.645085	0.524991	0.905825	17	9
TAS2R42	BLCA	CRISPR	0.0240872	0.0421338	0.571683	0.572852	0.916452	17	9
TAS2R43	BLCA	CRISPR	-0.10332	0.0630691	-1.6382	0.114425	0.690243	17	9
TAS2R46	BLCA	CRISPR	-0.0960528	0.0326528	-2.94164	0.00712578	0.443078	17	9
TAS2R5	BLCA	CRISPR	0.0246059	0.0468218	0.525522	0.604043	0.923954	17	9
TAS2R50	BLCA	CRISPR	-0.0453901	0.0329703	-1.3767	0.181314	0.749367	17	9
TAS2R60	BLCA	CRISPR	-0.0383543	0.0550288	-0.696985	0.492509	0.89677	17	9
TAS2R7	BLCA	CRISPR	0.042268	0.0646087	0.654215	0.519194	0.904198	17	9
TAS2R8	BLCA	CRISPR	0.0121901	0.0452566	0.269355	0.789959	0.972453	17	9
TAS2R9	BLCA	CRISPR	0.0047806	0.0259922	0.183925	0.855618	0.984877	17	9
TASP1	BLCA	CRISPR	-0.11145	0.0527152	-2.11419	0.0450792	0.587623	17	9
TAT	BLCA	CRISPR	-0.0299704	0.064117	-0.467433	0.644406	0.935727	17	9
TATDN1	BLCA	CRISPR	-0.0329565	0.0544281	-0.605506	0.550526	0.911102	17	9
TATDN2	BLCA	CRISPR	-0.0114769	0.0479779	-0.239212	0.812972	0.978041	17	9
TATDN3	BLCA	CRISPR	-0.00429967	0.0638613	-0.0673283	0.946878	0.997238	17	9
TAX1BP1	BLCA	CRISPR	-0.10176	0.0507834	-2.00379	0.0565052	0.611061	17	9
TAX1BP3	BLCA	CRISPR	-0.00591575	0.0541151	-0.109318	0.913859	0.993057	17	9
TAZ	BLCA	CRISPR	-0.0184445	0.122597	-0.150449	0.881722	0.988341	17	8
TBATA	BLCA	CRISPR	-0.0157588	0.0454823	-0.346483	0.731999	0.95743	17	9
TBC1D1	BLCA	CRISPR	-0.00614668	0.0518117	-0.118635	0.906552	0.992538	17	9
TBC1D10A	BLCA	CRISPR	0.0181644	0.0510404	0.355883	0.725037	0.956821	17	9
TBC1D10B	BLCA	CRISPR	-0.0997835	0.0627405	-1.59042	0.124829	0.703395	17	9
TBC1D10C	BLCA	CRISPR	-0.0638979	0.0632862	-1.00967	0.322727	0.834526	17	9
TBC1D12	BLCA	CRISPR	0.0534232	0.0515624	1.03609	0.310488	0.832201	17	9
TBC1D13	BLCA	CRISPR	0.0543011	0.0585169	0.927957	0.362669	0.851081	17	9
TBC1D14	BLCA	CRISPR	0.0134558	0.0429478	0.313307	0.756754	0.963988	17	9
TBC1D15	BLCA	CRISPR	0.0131785	0.0426093	0.309287	0.759773	0.964621	17	9
TBC1D16	BLCA	CRISPR	0.087487	0.0578316	1.51279	0.143391	0.716361	17	9
TBC1D17	BLCA	CRISPR	0.0246591	0.0438298	0.562611	0.578918	0.91704	17	9
TBC1D19	BLCA	CRISPR	-0.0137286	0.0387569	-0.354222	0.726266	0.956821	17	9
TBC1D2	BLCA	CRISPR	-0.023455	0.0460578	-0.509252	0.615226	0.926341	17	9
TBC1D20	BLCA	CRISPR	-0.0755171	0.052911	-1.42725	0.166391	0.736894	17	9
TBC1D21	BLCA	CRISPR	-0.0351886	0.0429968	-0.818401	0.42118	0.874907	17	9
TBC1D22A	BLCA	CRISPR	-0.0393953	0.0501637	-0.785334	0.439942	0.880219	17	9
TBC1D22B	BLCA	CRISPR	-0.0517125	0.0546504	-0.946242	0.353455	0.847236	17	9
TBC1D23	BLCA	CRISPR	0.0229557	0.0455976	0.50344	0.619244	0.927663	17	9
TBC1D24	BLCA	CRISPR	0.0670915	0.0539002	1.24474	0.225247	0.783211	17	9
TBC1D25	BLCA	CRISPR	0.0027237	0.05583	0.0487857	0.961511	0.997768	17	8
TBC1D26	BLCA	CRISPR	0.00948048	0.0495859	0.191193	0.849983	0.984427	17	9
TBC1D28	BLCA	CRISPR	0.0448849	0.0435812	1.02992	0.313318	0.833084	17	9
TBC1D2B	BLCA	CRISPR	0.0240944	0.0541341	0.445088	0.660245	0.940051	17	9
TBC1D30	BLCA	CRISPR	-0.106975	0.0544017	-1.96639	0.0609223	0.615692	17	9
TBC1D31	BLCA	CRISPR	-0.155159	0.0503176	-3.08359	0.00508365	0.425404	17	9
TBC1D32	BLCA	CRISPR	-0.0525177	0.0296783	-1.76957	0.0895058	0.653545	17	9
TBC1D3B	BLCA	CRISPR	0.0577525	0.0640665	0.901447	0.376309	0.858338	17	9
TBC1D4	BLCA	CRISPR	0.0109273	0.0473282	0.230884	0.819362	0.979572	17	9
TBC1D5	BLCA	CRISPR	0.0458544	0.0445595	1.02906	0.313711	0.833084	17	9
TBC1D7	BLCA	CRISPR	-0.111246	0.0497481	-2.23619	0.0348989	0.550719	17	9
TBC1D8	BLCA	CRISPR	-0.0964615	0.0460835	-2.09319	0.0470787	0.590379	17	9
TBC1D8B	BLCA	CRISPR	-0.023901	0.0568104	-0.420716	0.677868	0.943841	17	8
TBC1D9	BLCA	CRISPR	0.0207772	0.0459014	0.452649	0.654867	0.939149	17	9
TBC1D9B	BLCA	CRISPR	0.119859	0.0472224	2.53818	0.0180482	0.520115	17	9
TBCA	BLCA	CRISPR	0.0754236	0.0887828	0.84953	0.403982	0.869055	17	9
TBCB	BLCA	CRISPR	0.277379	0.123332	2.24904	0.0339577	0.547205	17	9
TBCC	BLCA	CRISPR	0.0882691	0.0825207	1.06966	0.295413	0.822832	17	9
TBCCD1	BLCA	CRISPR	0.111828	0.0505077	2.21407	0.0365737	0.558137	17	9
TBCD	BLCA	CRISPR	0.107737	0.0568023	1.8967	0.0699659	0.630702	17	9
TBCE	BLCA	CRISPR	0.143541	0.0740536	1.93834	0.0644312	0.620594	17	9
TBCEL	BLCA	CRISPR	0.0337155	0.0477995	0.705352	0.487381	0.894931	17	9
TBCK	BLCA	CRISPR	-0.0103248	0.0569311	-0.181356	0.857611	0.985231	17	9
TBK1	BLCA	CRISPR	-0.0770104	0.0522517	-1.47384	0.153522	0.725338	17	9
TBKBP1	BLCA	CRISPR	0.0470011	0.0411329	1.14266	0.26445	0.807788	17	9
TBL1X	BLCA	CRISPR	0.0544775	0.0426688	1.27675	0.21443	0.774008	17	8
TBL1XR1	BLCA	CRISPR	-0.206521	0.103914	-1.98742	0.0584028	0.611061	17	9
TBL2	BLCA	CRISPR	0.0331374	0.0369295	0.897314	0.378465	0.858812	17	9
TBL3	BLCA	CRISPR	-0.0799157	0.0715514	-1.1169	0.275095	0.81246	17	9
TBP	BLCA	CRISPR	0.108624	0.080947	1.34191	0.192183	0.762916	17	9
TBPL1	BLCA	CRISPR	-0.0847671	0.0492618	-1.72075	0.0981658	0.664847	17	9
TBPL2	BLCA	CRISPR	-0.081119	0.0530366	-1.52949	0.139218	0.716155	17	9
TBR1	BLCA	CRISPR	-0.0236277	0.0470211	-0.502492	0.619901	0.927807	17	9
TBRG1	BLCA	CRISPR	-0.0182403	0.0669483	-0.272454	0.787603	0.971807	17	9
TBRG4	BLCA	CRISPR	-0.0244629	0.0587577	-0.416336	0.680864	0.943841	17	9
TBX1	BLCA	CRISPR	0.0217879	0.062651	0.347767	0.731047	0.957394	17	9
TBX10	BLCA	CRISPR	-0.00202306	0.0516225	-0.0391895	0.969064	0.998668	17	9
TBX15	BLCA	CRISPR	0.018664	0.0429539	0.434512	0.667798	0.941043	17	9
TBX18	BLCA	CRISPR	-0.00470614	0.0488941	-0.0962518	0.92412	0.994706	17	9
TBX19	BLCA	CRISPR	0.0498185	0.0385683	1.2917	0.208764	0.771811	17	9
TBX2	BLCA	CRISPR	-0.0528876	0.0544707	-0.970936	0.341264	0.842384	17	9
TBX20	BLCA	CRISPR	0.0675846	0.0554876	1.21801	0.235058	0.791199	17	9
TBX21	BLCA	CRISPR	0.0209541	0.0475877	0.440326	0.663642	0.941043	17	9
TBX22	BLCA	CRISPR	0.000320618	0.0336985	0.00951429	0.992491	0.999807	17	8
TBX3	BLCA	CRISPR	-0.00570359	0.0654956	-0.0870835	0.931328	0.995415	17	9
TBX4	BLCA	CRISPR	-0.0707481	0.0631182	-1.12088	0.273429	0.811527	17	9
TBX5	BLCA	CRISPR	0.0444539	0.0548645	0.810248	0.42576	0.875199	17	9
TBX6	BLCA	CRISPR	-0.0703712	0.0636244	-1.10604	0.279673	0.814911	17	9
TBXA2R	BLCA	CRISPR	-0.00104525	0.0569824	-0.0183433	0.985517	0.999339	17	9
TBXAS1	BLCA	CRISPR	-0.049141	0.0432707	-1.13566	0.267311	0.809755	17	9
TBXT	BLCA	CRISPR	0.00233149	0.0446156	0.0522573	0.958756	0.99773	17	9
TC2N	BLCA	CRISPR	0.00621353	0.0405712	0.153151	0.879559	0.988279	17	9
TCAF1	BLCA	CRISPR	0.208722	0.0622867	3.35098	0.00265892	0.381296	17	9
TCAF2	BLCA	CRISPR	0.160531	0.043461	3.69368	0.00113813	0.362995	17	9
TCAIM	BLCA	CRISPR	-0.0798318	0.0352561	-2.26434	0.032868	0.546248	17	9
TCAP	BLCA	CRISPR	-0.026581	0.0315889	-0.841466	0.408394	0.871782	17	9
TCEA1	BLCA	CRISPR	-0.0578916	0.0609679	-0.949543	0.351809	0.846538	17	9
TCEA2	BLCA	CRISPR	0.0190868	0.0604335	0.315831	0.754861	0.963988	17	9
TCEA3	BLCA	CRISPR	0.0646912	0.0442404	1.46227	0.156641	0.726619	17	9
TCEAL1	BLCA	CRISPR	-0.0275055	0.0420896	-0.653499	0.519915	0.904371	17	8
TCEAL2	BLCA	CRISPR	-0.066156	0.0435907	-1.51766	0.142726	0.716361	17	8
TCEAL3	BLCA	CRISPR	-0.0714056	0.0548867	-1.30096	0.206155	0.769375	17	8
TCEAL4	BLCA	CRISPR	-0.0919123	0.0586219	-1.56788	0.130564	0.710635	17	8
TCEAL5	BLCA	CRISPR	-0.0350023	0.0526736	-0.664514	0.512969	0.902611	17	8
TCEAL6	BLCA	CRISPR	0.015027	0.037539	0.400305	0.692626	0.946419	17	8
TCEAL7	BLCA	CRISPR	-0.033709	0.0415402	-0.811478	0.42541	0.875199	17	8
TCEAL8	BLCA	CRISPR	0.0478982	0.0421755	1.13569	0.267784	0.809755	17	8
TCEAL9	BLCA	CRISPR	-0.0568105	0.0820272	-0.692581	0.495507	0.898543	17	8
TCEANC	BLCA	CRISPR	-0.0482606	0.0502515	-0.960381	0.346852	0.844959	17	8
TCEANC2	BLCA	CRISPR	0.00349773	0.040644	0.0860578	0.932134	0.995473	17	9
TCERG1	BLCA	CRISPR	-0.134148	0.0699819	-1.9169	0.0672313	0.625662	17	9
TCERG1L	BLCA	CRISPR	-0.0695439	0.0543546	-1.27945	0.212971	0.772822	17	9
TCF12	BLCA	CRISPR	-0.0626862	0.0523121	-1.19831	0.242496	0.794824	17	9
TCF15	BLCA	CRISPR	0.0488006	0.0374614	1.30269	0.205042	0.768749	17	9
TCF19	BLCA	CRISPR	0.058759	0.0751948	0.781424	0.442194	0.880258	17	9
TCF20	BLCA	CRISPR	0.0100403	0.0427421	0.234903	0.816276	0.979088	17	9
TCF21	BLCA	CRISPR	0.0742005	0.0519066	1.4295	0.165749	0.73637	17	9
TCF23	BLCA	CRISPR	0.0339356	0.0365527	0.928403	0.362442	0.850993	17	9
TCF24	BLCA	CRISPR	-0.0327368	0.0443737	-0.737752	0.467818	0.887859	17	9
TCF25	BLCA	CRISPR	-0.0103038	0.0482387	-0.2136	0.832663	0.982521	17	9
TCF3	BLCA	CRISPR	0.0184829	0.0454988	0.406229	0.688174	0.945669	17	9
TCF4	BLCA	CRISPR	-0.023134	0.0425346	-0.543886	0.591537	0.920172	17	9
TCF7	BLCA	CRISPR	0.0962599	0.0461635	2.08519	0.0478604	0.593972	17	9
TCF7L1	BLCA	CRISPR	-0.0438046	0.0485731	-0.901827	0.37611	0.858338	17	9
TCF7L2	BLCA	CRISPR	-0.0708445	0.0642774	-1.10217	0.281319	0.81656	17	9
TCFL5	BLCA	CRISPR	0.0587596	0.0489272	1.20096	0.241486	0.793959	17	9
TCHH	BLCA	CRISPR	-0.07376	0.0651707	-1.1318	0.268902	0.810149	17	9
TCHHL1	BLCA	CRISPR	-0.0230361	0.0372564	-0.618313	0.542193	0.910979	17	9
TCHP	BLCA	CRISPR	-0.158261	0.0677658	-2.33542	0.0282096	0.54023	17	9
TCIM	BLCA	CRISPR	-0.0500862	0.06045	-0.828556	0.41552	0.874078	17	9
TCIRG1	BLCA	CRISPR	0.0535998	0.0554041	0.967434	0.342976	0.843034	17	9
TCL1A	BLCA	CRISPR	0.0148817	0.0517151	0.287763	0.775998	0.968497	17	9
TCL1B	BLCA	CRISPR	-0.0217859	0.0530173	-0.410921	0.684777	0.944123	17	9
TCN1	BLCA	CRISPR	-0.166544	0.0371488	-4.48315	0.000154597	0.238507	17	9
TCN2	BLCA	CRISPR	0.0311448	0.0461722	0.674536	0.506417	0.900732	17	9
TCOF1	BLCA	CRISPR	-0.0798323	0.0776589	-1.02799	0.314206	0.833176	17	9
TCP1	BLCA	CRISPR	0.0428833	0.089592	0.478651	0.636519	0.932871	17	9
TCP10	BLCA	CRISPR	0.0962598	0.0498004	1.93291	0.0651299	0.620755	17	9
TCP10L	BLCA	CRISPR	-0.0658497	0.0478274	-1.37682	0.181276	0.749367	17	9
TCP10L2	BLCA	CRISPR	0.194359	0.03761	5.16776	2.71908135568147e-05	0.238507	17	9
TCP11	BLCA	CRISPR	-0.0579899	0.0459161	-1.26295	0.218738	0.777795	17	9
TCP11L1	BLCA	CRISPR	-0.00501349	0.0312849	-0.160252	0.874023	0.987389	17	9
TCP11L2	BLCA	CRISPR	0.00473352	0.0381494	0.124078	0.902287	0.992323	17	9
TCP11X2	BLCA	CRISPR	0.0236805	0.0454741	0.520747	0.607521	0.924548	17	8
TCTA	BLCA	CRISPR	0.0628165	0.0399443	1.5726	0.128902	0.707109	17	9
TCTE1	BLCA	CRISPR	-0.0263158	0.0504878	-0.521232	0.606982	0.924189	17	9
TCTE3	BLCA	CRISPR	0.0531204	0.0534562	0.993719	0.330274	0.837097	17	9
TCTEX1D1	BLCA	CRISPR	-0.0473869	0.0439156	-1.07904	0.291294	0.821598	17	9
TCTEX1D2	BLCA	CRISPR	0.0370354	0.0356066	1.04013	0.308647	0.83189	17	9
TCTEX1D4	BLCA	CRISPR	-0.0250755	0.0534983	-0.468717	0.643502	0.935238	17	9
TCTN1	BLCA	CRISPR	-0.13931	0.0549504	-2.53519	0.0181693	0.520115	17	9
TCTN2	BLCA	CRISPR	-0.108973	0.0555739	-1.96086	0.0616	0.617617	17	9
TCTN3	BLCA	CRISPR	-0.0811849	0.0415191	-1.95536	0.0622805	0.620594	17	9
TDG	BLCA	CRISPR	0.00556897	0.0470165	0.118447	0.906699	0.992538	17	9
TDGF1	BLCA	CRISPR	-0.00288414	0.051554	-0.0559441	0.95585	0.99773	17	9
TDO2	BLCA	CRISPR	0.00778909	0.0631205	0.1234	0.902818	0.992323	17	9
TDP1	BLCA	CRISPR	0.111752	0.0689193	1.62148	0.117979	0.69225	17	9
TDP2	BLCA	CRISPR	-0.0902779	0.100523	-0.89808	0.378065	0.858738	17	9
TDRD1	BLCA	CRISPR	-6.23386e-05	0.0358016	-0.00174122	0.998625	0.999807	17	9
TDRD10	BLCA	CRISPR	0.00433846	0.0569333	0.0762025	0.93989	0.995888	17	9
TDRD12	BLCA	CRISPR	0.0237169	0.0486983	0.487017	0.630665	0.931317	17	9
TDRD3	BLCA	CRISPR	0.0135516	0.0639687	0.211848	0.834015	0.982521	17	9
TDRD5	BLCA	CRISPR	0.0449502	0.0499882	0.899216	0.377471	0.858455	17	9
TDRD6	BLCA	CRISPR	0.0771707	0.0488259	1.58053	0.127077	0.705498	17	9
TDRD7	BLCA	CRISPR	-0.0229796	0.0406355	-0.565505	0.576979	0.91704	17	9
TDRD9	BLCA	CRISPR	0.00377663	0.046055	0.0820027	0.935325	0.995888	17	9
TDRKH	BLCA	CRISPR	0.0350796	0.0371392	0.944544	0.354304	0.847701	17	9
TDRP	BLCA	CRISPR	-0.0132442	0.0386531	-0.342642	0.73485	0.958135	17	9
TEAD1	BLCA	CRISPR	-0.172939	0.0990076	-1.74673	0.0934724	0.657869	17	9
TEAD2	BLCA	CRISPR	0.0178614	0.0527175	0.338813	0.737697	0.959247	17	9
TEAD3	BLCA	CRISPR	0.105139	0.0843236	1.24685	0.224485	0.782672	17	9
TEAD4	BLCA	CRISPR	-0.0421973	0.0706677	-0.597123	0.556017	0.913419	17	9
TEC	BLCA	CRISPR	0.0121662	0.051963	0.234131	0.816869	0.979163	17	9
TECPR1	BLCA	CRISPR	0.0499271	0.0670762	0.744333	0.463901	0.885153	17	9
TECPR2	BLCA	CRISPR	0.136406	0.0463871	2.94061	0.00714309	0.443078	17	9
TECR	BLCA	CRISPR	0.0186234	0.0731451	0.254609	0.801194	0.975137	17	9
TECRL	BLCA	CRISPR	-0.0221691	0.0481991	-0.459949	0.649693	0.937452	17	9
TECTA	BLCA	CRISPR	0.00319183	0.0408	0.078231	0.938293	0.995888	17	9
TECTB	BLCA	CRISPR	0.0533156	0.0290553	1.83497	0.078935	0.642836	17	9
TEDC1	BLCA	CRISPR	-0.00702369	0.0869306	-0.0807965	0.936274	0.995888	17	9
TEDC2	BLCA	CRISPR	-0.0481721	0.115282	-0.417863	0.679762	0.943841	17	9
TEDDM1	BLCA	CRISPR	-0.0704938	0.0495708	-1.42208	0.167869	0.739153	17	9
TEF	BLCA	CRISPR	-0.0223296	0.0425586	-0.52468	0.604619	0.92418	17	9
TEFM	BLCA	CRISPR	-0.078143	0.061829	-1.26386	0.21842	0.77759	17	9
TEK	BLCA	CRISPR	-0.0295937	0.0568057	-0.520964	0.607166	0.924189	17	9
TEKT1	BLCA	CRISPR	-0.0535529	0.0399791	-1.33952	0.192948	0.763825	17	9
TEKT2	BLCA	CRISPR	0.0812726	0.0639974	1.26994	0.216283	0.775074	17	9
TEKT3	BLCA	CRISPR	0.00467632	0.0488667	0.0956953	0.924557	0.994777	17	9
TEKT4	BLCA	CRISPR	-0.023743	0.0513404	-0.462462	0.647916	0.937172	17	9
TEKT5	BLCA	CRISPR	0.0282709	0.0726186	0.389307	0.700482	0.949758	17	9
TELO2	BLCA	CRISPR	0.188784	0.105697	1.78608	0.0867286	0.65286	17	9
TEN1	BLCA	CRISPR	-0.114263	0.108579	-1.05235	0.303118	0.828152	17	9
TENM1	BLCA	CRISPR	0.0703802	0.038287	1.83823	0.0789798	0.642836	17	8
TENM3	BLCA	CRISPR	-0.0296319	0.0394248	-0.751605	0.459596	0.884381	17	9
TENM4	BLCA	CRISPR	0.0510254	0.0435742	1.171	0.253094	0.802365	17	9
TENT2	BLCA	CRISPR	-0.0916155	0.054364	-1.68522	0.104906	0.675999	17	9
TENT4A	BLCA	CRISPR	0.066096	0.0512432	1.28985	0.209394	0.77199	17	9
TENT4B	BLCA	CRISPR	-0.0395525	0.088275	-0.44806	0.658128	0.939752	17	9
TENT5A	BLCA	CRISPR	0.0792126	0.0655701	1.20806	0.238794	0.792935	17	9
TENT5B	BLCA	CRISPR	-0.0365244	0.0516039	-0.707784	0.485896	0.89476	17	9
TENT5C	BLCA	CRISPR	-0.0271496	0.0558684	-0.485957	0.631405	0.931317	17	9
TENT5D	BLCA	CRISPR	-0.0394424	0.0620763	-0.635386	0.531448	0.907238	17	8
TEP1	BLCA	CRISPR	-0.0284741	0.0397857	-0.715687	0.48109	0.893201	17	9
TEPP	BLCA	CRISPR	0.0739032	0.0311673	2.37118	0.0261021	0.535611	17	9
TEPSIN	BLCA	CRISPR	0.00094248	0.0677767	0.0139057	0.98902	0.999807	17	9
TERB2	BLCA	CRISPR	-0.0675018	0.0504098	-1.33906	0.193096	0.763918	17	9
TERF1	BLCA	CRISPR	-0.20513	0.0867334	-2.36506	0.026452	0.537918	17	9
TERF2	BLCA	CRISPR	0.0756559	0.10728	0.705219	0.487463	0.894958	17	9
TERF2IP	BLCA	CRISPR	-0.0270521	0.0464012	-0.583005	0.565328	0.914116	17	9
TERT	BLCA	CRISPR	-0.00235579	0.0534896	-0.0440421	0.965235	0.998035	17	9
TES	BLCA	CRISPR	-0.0542564	0.0426926	-1.27086	0.215959	0.774793	17	9
TESC	BLCA	CRISPR	-0.0162116	0.0536789	-0.302011	0.765245	0.966015	17	9
TESK1	BLCA	CRISPR	-0.101264	0.0624793	-1.62076	0.118136	0.69225	17	9
TESK2	BLCA	CRISPR	-0.0509894	0.0443244	-1.15037	0.261326	0.804582	17	9
TESMIN	BLCA	CRISPR	-0.0553755	0.0819128	-0.67603	0.505485	0.900546	17	9
TESPA1	BLCA	CRISPR	-0.0415564	0.0356229	-1.16657	0.254847	0.802715	17	9
TET1	BLCA	CRISPR	0.00443282	0.0445715	0.0994541	0.921604	0.994706	17	9
TET2	BLCA	CRISPR	0.0570408	0.0320151	1.78168	0.0874607	0.653215	17	9
TET3	BLCA	CRISPR	-0.0371163	0.0454385	-0.816847	0.422051	0.874907	17	9
TEX10	BLCA	CRISPR	0.0155677	0.06339	0.245586	0.808091	0.976663	17	9
TEX101	BLCA	CRISPR	0.0573512	0.0350094	1.63817	0.114433	0.690243	17	9
TEX11	BLCA	CRISPR	-0.0617405	0.04884	-1.26414	0.218842	0.777795	17	8
TEX12	BLCA	CRISPR	-0.105332	0.0542577	-1.94133	0.0640482	0.620594	17	9
TEX13B	BLCA	CRISPR	-0.0112312	0.0482444	-0.232799	0.817977	0.979358	17	8
TEX14	BLCA	CRISPR	-0.0106715	0.0544425	-0.196014	0.84625	0.984222	17	9
TEX15	BLCA	CRISPR	-0.133136	0.0413689	-3.21826	0.00367446	0.398596	17	9
TEX19	BLCA	CRISPR	0.13201	0.0476591	2.76988	0.0106474	0.486922	17	9
TEX2	BLCA	CRISPR	0.0369197	0.0402997	0.916127	0.368714	0.85497	17	9
TEX22	BLCA	CRISPR	-0.0686701	0.050364	-1.36347	0.185387	0.754711	17	9
TEX26	BLCA	CRISPR	-0.103692	0.0459463	-2.2568	0.033401	0.547098	17	9
TEX261	BLCA	CRISPR	0.0412455	0.0489773	0.842135	0.408026	0.871772	17	9
TEX264	BLCA	CRISPR	-0.035972	0.0467068	-0.770167	0.448716	0.880556	17	9
TEX28	BLCA	CRISPR	0.149691	0.0613073	2.44166	0.0227266	0.523485	17	8
TEX29	BLCA	CRISPR	0.0876939	0.0658431	1.33186	0.195417	0.763918	17	9
TEX30	BLCA	CRISPR	-0.0216551	0.0543204	-0.398655	0.693672	0.946715	17	9
TEX33	BLCA	CRISPR	0.00458982	0.0508024	0.0903465	0.928762	0.995338	17	9
TEX35	BLCA	CRISPR	-0.0696074	0.0571273	-1.21846	0.234891	0.791199	17	9
TEX36	BLCA	CRISPR	0.0315775	0.0284886	1.10843	0.278662	0.814372	17	9
TEX37	BLCA	CRISPR	-0.00683453	0.0492746	-0.138703	0.890842	0.990256	17	9
TEX38	BLCA	CRISPR	-0.0505313	0.0442392	-1.14223	0.264627	0.807788	17	9
TEX43	BLCA	CRISPR	-0.0108835	0.0418436	-0.2601	0.797005	0.974594	17	9
TEX44	BLCA	CRISPR	-0.00993318	0.0376772	-0.263639	0.794308	0.973292	17	9
TEX45	BLCA	CRISPR	0.0574785	0.0332339	1.72951	0.0965609	0.66304	17	9
TEX46	BLCA	CRISPR	-0.0167671	0.037663	-0.445188	0.660173	0.940051	17	9
TEX47	BLCA	CRISPR	-0.065208	0.0546557	-1.19307	0.244503	0.796862	17	9
TEX9	BLCA	CRISPR	-0.0186002	0.0460837	-0.403617	0.690068	0.946255	17	9
TF	BLCA	CRISPR	-0.0428011	0.0448474	-0.95437	0.349411	0.845341	17	9
TFAM	BLCA	CRISPR	-0.0811571	0.0775499	-1.04651	0.30575	0.829516	17	9
TFAP2A	BLCA	CRISPR	-0.00890165	0.075227	-0.118331	0.906791	0.992538	17	9
TFAP2B	BLCA	CRISPR	-0.0932886	0.0378665	-2.46362	0.0213069	0.52122	17	9
TFAP2C	BLCA	CRISPR	-0.0791569	0.0834085	-0.949027	0.352066	0.846702	17	9
TFAP2D	BLCA	CRISPR	-0.0696061	0.0421153	-1.65275	0.111406	0.685186	17	9
TFAP2E	BLCA	CRISPR	0.0182601	0.0600275	0.304196	0.763601	0.965505	17	9
TFAP4	BLCA	CRISPR	0.0195986	0.0729272	0.268742	0.790425	0.972453	17	9
TFB1M	BLCA	CRISPR	-0.0872733	0.0674177	-1.29452	0.207804	0.771558	17	9
TFB2M	BLCA	CRISPR	0.0315075	0.105315	0.299175	0.767382	0.967342	17	9
TFCP2	BLCA	CRISPR	-0.0196406	0.0444377	-0.44198	0.662461	0.940667	17	9
TFCP2L1	BLCA	CRISPR	-0.0306169	0.0359853	-0.850817	0.40328	0.869055	17	9
TFDP1	BLCA	CRISPR	-0.170828	0.0950404	-1.79742	0.0848641	0.649618	17	9
TFDP2	BLCA	CRISPR	-0.0683332	0.0506368	-1.34948	0.189777	0.76003	17	9
TFDP3	BLCA	CRISPR	-0.106003	0.0348118	-3.04503	0.00574797	0.435069	17	8
TFE3	BLCA	CRISPR	-0.018343	0.0546019	-0.335941	0.73996	0.960343	17	8
TFEB	BLCA	CRISPR	0.00554662	0.0391903	0.14153	0.888632	0.989682	17	9
TFEC	BLCA	CRISPR	-0.0276893	0.0528971	-0.523457	0.605457	0.924189	17	9
TFF1	BLCA	CRISPR	-0.0307628	0.0479527	-0.641524	0.527262	0.906381	17	9
TFF2	BLCA	CRISPR	-0.00886573	0.0330988	-0.267857	0.791098	0.972453	17	9
TFF3	BLCA	CRISPR	0.0214554	0.0453928	0.472662	0.640725	0.934349	17	9
TFG	BLCA	CRISPR	0.0498347	0.0434467	1.14703	0.262676	0.805824	17	9
TFIP11	BLCA	CRISPR	-0.100468	0.0437573	-2.29602	0.0307111	0.54023	17	9
TFPI	BLCA	CRISPR	-0.0378226	0.0387659	-0.975665	0.338963	0.841554	17	9
TFPI2	BLCA	CRISPR	0.0296847	0.0373756	0.794227	0.434847	0.878929	17	9
TFPT	BLCA	CRISPR	0.172128	0.0986358	1.74509	0.0937629	0.657869	17	9
TFR2	BLCA	CRISPR	0.0172864	0.0449451	0.38461	0.703913	0.950388	17	9
TFRC	BLCA	CRISPR	-0.028088	0.193905	-0.144854	0.886035	0.989521	17	9
TG	BLCA	CRISPR	0.0427701	0.0390017	1.09662	0.283689	0.817799	17	9
TGDS	BLCA	CRISPR	-0.0968157	0.0460659	-2.10168	0.046261	0.588212	17	9
TGFA	BLCA	CRISPR	-0.0286483	0.0495556	-0.578105	0.568579	0.91473	17	9
TGFB1	BLCA	CRISPR	-0.0224507	0.0724477	-0.309889	0.75932	0.964621	17	9
TGFB1I1	BLCA	CRISPR	0.000486416	0.0550291	0.00883924	0.99302	0.999807	17	9
TGFB2	BLCA	CRISPR	-0.0276747	0.0505754	-0.547197	0.589296	0.919728	17	9
TGFB3	BLCA	CRISPR	0.0274979	0.0431815	0.6368	0.530283	0.907238	17	9
TGFBI	BLCA	CRISPR	0.00195367	0.0459372	0.0425291	0.966429	0.998103	17	9
TGFBR1	BLCA	CRISPR	0.153366	0.137069	1.1189	0.274257	0.811628	17	9
TGFBR2	BLCA	CRISPR	0.10208	0.118491	0.861501	0.397488	0.867896	17	9
TGFBR3	BLCA	CRISPR	0.00827055	0.068241	0.121196	0.904545	0.992538	17	9
TGFBR3L	BLCA	CRISPR	-0.0457443	0.0483817	-0.945488	0.353832	0.847468	17	9
TGFBRAP1	BLCA	CRISPR	0.0118431	0.0776093	0.152599	0.87999	0.988279	17	9
TGIF1	BLCA	CRISPR	-0.0373788	0.0936275	-0.399229	0.693255	0.946506	17	9
TGIF2	BLCA	CRISPR	-0.071159	0.0490719	-1.4501	0.159975	0.729443	17	9
TGIF2LX	BLCA	CRISPR	-0.0543105	0.0477642	-1.13705	0.267223	0.809755	17	8
TGM1	BLCA	CRISPR	0.0433405	0.0508964	0.851545	0.402884	0.869055	17	9
TGM2	BLCA	CRISPR	-0.0227947	0.0419375	-0.543541	0.591771	0.920172	17	9
TGM3	BLCA	CRISPR	-0.0794455	0.0380654	-2.08708	0.0476749	0.593972	17	9
TGM4	BLCA	CRISPR	-0.0165008	0.0450325	-0.366421	0.717262	0.954233	17	9
TGM5	BLCA	CRISPR	0.0367882	0.0336709	1.09258	0.285425	0.818682	17	9
TGM6	BLCA	CRISPR	-0.0408981	0.0404972	-1.0099	0.322618	0.834526	17	9
TGM7	BLCA	CRISPR	-0.095574	0.0594588	-1.6074	0.121045	0.698241	17	9
TGOLN2	BLCA	CRISPR	0.00639107	0.0600583	0.106414	0.916138	0.993293	17	9
TGS1	BLCA	CRISPR	-0.0352144	0.0893055	-0.394314	0.696831	0.948032	17	9
TH	BLCA	CRISPR	0.0775355	0.0436323	1.77702	0.0882428	0.653545	17	9
THADA	BLCA	CRISPR	-0.0223506	0.0436034	-0.512589	0.612925	0.926319	17	9
THAP1	BLCA	CRISPR	-0.132112	0.13724	-0.962635	0.34533	0.84372	17	9
THAP10	BLCA	CRISPR	-0.103472	0.0420909	-2.4583	0.0215593	0.522942	17	9
THAP11	BLCA	CRISPR	0.215097	0.103709	2.07403	0.0489716	0.596661	17	9
THAP12	BLCA	CRISPR	0.236655	0.0771673	3.06677	0.00529249	0.430999	17	9
THAP2	BLCA	CRISPR	-0.0701437	0.0393299	-1.78347	0.0871626	0.653031	17	9
THAP3	BLCA	CRISPR	0.0381731	0.0516941	0.738441	0.467407	0.887524	17	9
THAP4	BLCA	CRISPR	0.165497	0.063802	2.59392	0.0159217	0.508009	17	9
THAP5	BLCA	CRISPR	-0.053233	0.0270455	-1.96828	0.0606915	0.615692	17	9
THAP6	BLCA	CRISPR	-0.00811717	0.0530481	-0.153015	0.879665	0.988279	17	9
THAP7	BLCA	CRISPR	-0.0484357	0.0447699	-1.08188	0.290057	0.820205	17	9
THAP8	BLCA	CRISPR	0.0564459	0.0549505	1.02721	0.314562	0.833267	17	9
THAP9	BLCA	CRISPR	-0.0255895	0.0448311	-0.570797	0.573444	0.916452	17	9
THBD	BLCA	CRISPR	-0.0552678	0.0626534	-0.882119	0.386462	0.862181	17	9
THBS1	BLCA	CRISPR	-0.0794275	0.0483004	-1.64445	0.11312	0.688454	17	9
THBS2	BLCA	CRISPR	-0.0131073	0.0466499	-0.280971	0.78114	0.969815	17	9
THBS3	BLCA	CRISPR	-0.0672458	0.0509419	-1.32005	0.199271	0.765111	17	9
THBS4	BLCA	CRISPR	-0.0019489	0.0499273	-0.0390347	0.969186	0.998668	17	9
THEG	BLCA	CRISPR	0.0490035	0.0382397	1.28148	0.212268	0.772794	17	9
THEGL	BLCA	CRISPR	0.017901	0.044948	0.398261	0.693959	0.946826	17	9
THEM4	BLCA	CRISPR	-0.0363236	0.0553944	-0.655727	0.518237	0.904098	17	9
THEM5	BLCA	CRISPR	-0.0385821	0.063712	-0.60557	0.550484	0.911102	17	9
THEM6	BLCA	CRISPR	0.0837283	0.0495858	1.68856	0.104258	0.675999	17	9
THEMIS	BLCA	CRISPR	0.0467451	0.0349126	1.33892	0.193142	0.763918	17	9
THEMIS2	BLCA	CRISPR	0.0820515	0.0498886	1.6447	0.113069	0.688454	17	9
THG1L	BLCA	CRISPR	0.131704	0.0782878	1.68231	0.105476	0.675999	17	9
THNSL1	BLCA	CRISPR	-0.0817756	0.0405122	-2.01854	0.0548433	0.610384	17	9
THNSL2	BLCA	CRISPR	0.0315508	0.0507936	0.621157	0.540351	0.910213	17	9
THOC1	BLCA	CRISPR	0.125042	0.129697	0.964107	0.344607	0.843567	17	9
THOC2	BLCA	CRISPR	2.32423780396356e-05	0.102774	0.00022615	0.999822	0.999911	17	8
THOC3	BLCA	CRISPR	0.112426	0.0767402	1.46503	0.155892	0.726619	17	9
THOC5	BLCA	CRISPR	-0.073654	0.0916013	-0.804072	0.429248	0.877297	17	9
THOC6	BLCA	CRISPR	-0.0343443	0.0543816	-0.631543	0.533655	0.907404	17	9
THOC7	BLCA	CRISPR	0.169009	0.0692105	2.44195	0.0223517	0.523485	17	9
THOP1	BLCA	CRISPR	-0.050429	0.036277	-1.39011	0.177256	0.746952	17	9
THPO	BLCA	CRISPR	0.0441596	0.0376248	1.17368	0.252038	0.802365	17	9
THRA	BLCA	CRISPR	0.0237682	0.0447149	0.531549	0.599924	0.922806	17	9
THRAP3	BLCA	CRISPR	-0.0546003	0.0623823	-0.875253	0.390112	0.864291	17	9
THRB	BLCA	CRISPR	0.032606	0.0589824	0.552808	0.585507	0.917399	17	9
THRSP	BLCA	CRISPR	0.0476116	0.0470738	1.01142	0.321902	0.834526	17	9
THSD1	BLCA	CRISPR	0.0481709	0.0453237	1.06282	0.298442	0.825889	17	9
THSD4	BLCA	CRISPR	-0.0574422	0.0505879	-1.13549	0.267382	0.809755	17	9
THSD7A	BLCA	CRISPR	-0.0152008	0.0433719	-0.350475	0.72904	0.957102	17	9
THTPA	BLCA	CRISPR	-0.0607453	0.0496983	-1.22228	0.23347	0.791199	17	9
THUMPD1	BLCA	CRISPR	0.0019456	0.0424411	0.0458424	0.963815	0.997847	17	9
THUMPD2	BLCA	CRISPR	-0.0108647	0.0408833	-0.26575	0.792701	0.972718	17	9
THUMPD3	BLCA	CRISPR	-0.0738679	0.0491822	-1.50193	0.14616	0.717476	17	9
THY1	BLCA	CRISPR	-0.0440797	0.0389112	-1.13283	0.268478	0.810091	17	9
THYN1	BLCA	CRISPR	0.0141869	0.0410194	0.345858	0.732463	0.957467	17	9
TIA1	BLCA	CRISPR	-0.0852744	0.0471205	-1.80971	0.0828827	0.64822	17	9
TIAF1	BLCA	CRISPR	-0.00423839	0.0407151	-0.104099	0.917956	0.993543	17	9
TIAL1	BLCA	CRISPR	-0.132158	0.109672	-1.20502	0.239942	0.793021	17	9
TIAM1	BLCA	CRISPR	0.0517882	0.0650966	0.795559	0.434087	0.878825	17	9
TIAM2	BLCA	CRISPR	-0.00128359	0.0510526	-0.0251425	0.980149	0.998916	17	9
TICAM1	BLCA	CRISPR	0.0688283	0.0423312	1.62595	0.117022	0.690809	17	9
TICAM2	BLCA	CRISPR	0.0647113	0.0442167	1.4635	0.156305	0.726619	17	9
TICRR	BLCA	CRISPR	-0.101485	0.0930166	-1.09104	0.286087	0.819025	17	9
TIE1	BLCA	CRISPR	0.0353248	0.0559874	0.630941	0.534042	0.907636	17	9
TIFA	BLCA	CRISPR	0.0505154	0.0463045	1.09094	0.286132	0.819025	17	9
TIFAB	BLCA	CRISPR	0.0763103	0.0535834	1.42414	0.167278	0.737575	17	9
TIGAR	BLCA	CRISPR	0.0436341	0.0458911	0.950819	0.351174	0.846246	17	9
TIGD1	BLCA	CRISPR	-0.0809099	0.0756199	-1.06996	0.295282	0.822832	17	9
TIGD2	BLCA	CRISPR	-0.0120062	0.0485737	-0.247176	0.806874	0.976448	17	9
TIGD3	BLCA	CRISPR	-0.0025254	0.0541567	-0.0466314	0.963193	0.997775	17	9
TIGD4	BLCA	CRISPR	-0.0228593	0.0418473	-0.546256	0.589933	0.919737	17	9
TIGD5	BLCA	CRISPR	0.00167534	0.0548555	0.030541	0.975888	0.998703	17	9
TIGD6	BLCA	CRISPR	0.0791191	0.0394272	2.00672	0.0561723	0.611061	17	9
TIGD7	BLCA	CRISPR	-0.110054	0.0421721	-2.60964	0.0153657	0.508009	17	9
TIGIT	BLCA	CRISPR	0.0228439	0.0501184	0.455798	0.652633	0.938432	17	9
TIMD4	BLCA	CRISPR	0.0304055	0.028989	1.04886	0.304689	0.828152	17	9
TIMELESS	BLCA	CRISPR	-0.00768854	0.0794268	-0.0968003	0.923689	0.994706	17	9
TIMM10	BLCA	CRISPR	0.0597097	0.0822099	0.726307	0.474675	0.891511	17	9
TIMM10B	BLCA	CRISPR	-0.0648344	0.0392733	-1.65085	0.111796	0.686987	17	9
TIMM13	BLCA	CRISPR	-0.0619606	0.0648408	-0.955581	0.348811	0.845341	17	9
TIMM17A	BLCA	CRISPR	-0.0179744	0.115129	-0.156124	0.877241	0.988125	17	9
TIMM17B	BLCA	CRISPR	0.026758	0.0417138	0.641467	0.527561	0.906433	17	8
TIMM21	BLCA	CRISPR	0.0714977	0.0548404	1.30374	0.204689	0.768749	17	9
TIMM22	BLCA	CRISPR	0.130921	0.0689259	1.89944	0.0695899	0.630381	17	9
TIMM23	BLCA	CRISPR	-0.0803316	0.0967904	-0.829955	0.414744	0.874078	17	9
TIMM29	BLCA	CRISPR	-0.0529905	0.0717395	-0.738651	0.467282	0.887492	17	9
TIMM44	BLCA	CRISPR	-0.019486	0.0687392	-0.283478	0.779242	0.969371	17	9
TIMM50	BLCA	CRISPR	0.025332	0.0532578	0.475649	0.638625	0.933578	17	9
TIMM8A	BLCA	CRISPR	0.0186192	0.0989486	0.188171	0.852393	0.984427	17	8
TIMM8B	BLCA	CRISPR	-0.0645748	0.0591333	-1.09202	0.285665	0.818682	17	9
TIMM9	BLCA	CRISPR	-0.0847408	0.0630256	-1.34455	0.191342	0.762299	17	9
TIMMDC1	BLCA	CRISPR	0.0583883	0.0967453	0.603526	0.551821	0.911102	17	9
TIMP1	BLCA	CRISPR	0.0386054	0.0337831	1.14274	0.264902	0.807788	17	8
TIMP2	BLCA	CRISPR	0.085352	0.0559461	1.52561	0.140178	0.716155	17	9
TIMP3	BLCA	CRISPR	-0.0323326	0.0477984	-0.676437	0.505231	0.900546	17	9
TIMP4	BLCA	CRISPR	0.0387273	0.0591376	0.654868	0.51878	0.904098	17	9
TINAG	BLCA	CRISPR	-0.0748531	0.0430538	-1.7386	0.0949206	0.658806	17	9
TINAGL1	BLCA	CRISPR	-0.0528534	0.061771	-0.855634	0.400662	0.867896	17	9
TINF2	BLCA	CRISPR	0.101228	0.0854789	1.18425	0.24791	0.800714	17	9
TIPARP	BLCA	CRISPR	-0.253366	0.1367	-1.85345	0.0761514	0.63761	17	9
TIPIN	BLCA	CRISPR	0.0737346	0.07494	0.983915	0.334973	0.839894	17	9
TIPRL	BLCA	CRISPR	-0.280234	0.106042	-2.64268	0.0142558	0.49767	17	9
TIRAP	BLCA	CRISPR	0.010078	0.0513187	0.19638	0.845966	0.984222	17	9
TJAP1	BLCA	CRISPR	0.0262155	0.034927	0.750581	0.460201	0.884472	17	9
TJP1	BLCA	CRISPR	0.0211529	0.0434975	0.486303	0.631164	0.931317	17	9
TJP2	BLCA	CRISPR	-0.0613878	0.0453008	-1.35511	0.188	0.75841	17	9
TJP3	BLCA	CRISPR	0.0219823	0.0495337	0.443785	0.661173	0.940403	17	9
TK1	BLCA	CRISPR	-0.00555748	0.0658147	-0.0844413	0.933406	0.995473	17	9
TK2	BLCA	CRISPR	0.00147552	0.0440465	0.0334992	0.973554	0.998703	17	9
TKFC	BLCA	CRISPR	0.0555424	0.046926	1.18362	0.248156	0.801028	17	9
TKT	BLCA	CRISPR	-0.125894	0.160611	-0.783844	0.4408	0.880251	17	9
TKTL1	BLCA	CRISPR	0.000899281	0.0466875	0.0192617	0.984798	0.99921	17	8
TKTL2	BLCA	CRISPR	0.0208403	0.0476692	0.437186	0.665885	0.941043	17	9
TLCD1	BLCA	CRISPR	-0.0564508	0.0714177	-0.790432	0.437017	0.879765	17	9
TLCD2	BLCA	CRISPR	0.0351375	0.0410848	0.855245	0.400873	0.867896	17	9
TLDC1	BLCA	CRISPR	-0.0466218	0.0461486	-1.01025	0.322452	0.834526	17	9
TLDC2	BLCA	CRISPR	-0.0527659	0.0364474	-1.44773	0.160631	0.731089	17	9
TLE1	BLCA	CRISPR	-0.0100198	0.0547374	-0.183053	0.856294	0.984877	17	9
TLE2	BLCA	CRISPR	0.106413	0.0461797	2.30433	0.0301676	0.54023	17	9
TLE3	BLCA	CRISPR	-0.0268663	0.0872387	-0.307964	0.760767	0.964817	17	9
TLE4	BLCA	CRISPR	0.0536904	0.0475662	1.12875	0.27016	0.810285	17	9
TLE6	BLCA	CRISPR	0.00721793	0.05019	0.143812	0.886849	0.989624	17	9
TLK1	BLCA	CRISPR	-0.103147	0.0499804	-2.06376	0.0500145	0.599094	17	9
TLK2	BLCA	CRISPR	0.0598589	0.0867936	0.68967	0.497017	0.899306	17	9
TLL1	BLCA	CRISPR	-0.102553	0.0559953	-1.83146	0.0794744	0.643385	17	9
TLL2	BLCA	CRISPR	0.0249017	0.0307932	0.808675	0.426646	0.875599	17	9
TLN1	BLCA	CRISPR	0.0300329	0.070312	0.427138	0.673087	0.942769	17	9
TLN2	BLCA	CRISPR	-0.104686	0.0425106	-2.46258	0.0213559	0.52122	17	9
TLNRD1	BLCA	CRISPR	0.000181722	0.0336728	0.0053967	0.995739	0.999807	17	9
TLR1	BLCA	CRISPR	0.0217118	0.0474986	0.457104	0.651707	0.938432	17	9
TLR10	BLCA	CRISPR	0.00845454	0.051212	0.165089	0.870257	0.986903	17	9
TLR2	BLCA	CRISPR	-0.0797762	0.032488	-2.45556	0.0216902	0.523485	17	9
TLR3	BLCA	CRISPR	0.0418262	0.0360176	1.16127	0.256951	0.802989	17	9
TLR4	BLCA	CRISPR	-0.0261305	0.0357578	-0.730763	0.471999	0.889641	17	9
TLR5	BLCA	CRISPR	0.0653103	0.0301302	2.16761	0.0403316	0.577257	17	9
TLR6	BLCA	CRISPR	-0.00656979	0.0505633	-0.129932	0.897703	0.991375	17	9
TLR7	BLCA	CRISPR	0.0572324	0.0392834	1.45691	0.158659	0.727852	17	8
TLR8	BLCA	CRISPR	0.0137095	0.0572841	0.239325	0.812974	0.978041	17	8
TLR9	BLCA	CRISPR	0.0237547	0.0555145	0.4279	0.672539	0.942604	17	9
TLX1	BLCA	CRISPR	0.00879341	0.0490074	0.17943	0.859106	0.985539	17	9
TLX2	BLCA	CRISPR	-0.0120044	0.0463652	-0.258909	0.797913	0.97494	17	9
TLX3	BLCA	CRISPR	0.0609569	0.0515733	1.18195	0.248805	0.801501	17	9
TM2D1	BLCA	CRISPR	0.0596402	0.0687114	0.867981	0.394001	0.866162	17	9
TM2D2	BLCA	CRISPR	0.0752069	0.0827001	0.909392	0.372186	0.855899	17	9
TM2D3	BLCA	CRISPR	-0.00273291	0.0724721	-0.0377098	0.970231	0.998668	17	9
TM4SF1	BLCA	CRISPR	-0.0242136	0.0428817	-0.564662	0.577544	0.91704	17	9
TM4SF18	BLCA	CRISPR	0.0248887	0.0415385	0.59917	0.554674	0.912259	17	9
TM4SF19	BLCA	CRISPR	0.05634	0.0345273	1.63175	0.115786	0.690809	17	9
TM4SF20	BLCA	CRISPR	-0.00942423	0.0513113	-0.183668	0.855817	0.984877	17	9
TM4SF4	BLCA	CRISPR	0.105524	0.0525175	2.00931	0.0558784	0.611061	17	9
TM4SF5	BLCA	CRISPR	0.0526722	0.0461416	1.14153	0.264911	0.807788	17	9
TM6SF1	BLCA	CRISPR	0.0509522	0.0558154	0.91287	0.370391	0.855253	17	9
TM6SF2	BLCA	CRISPR	0.102226	0.0474214	2.1557	0.041349	0.577257	17	9
TM7SF2	BLCA	CRISPR	-0.0441516	0.0396824	-1.11263	0.27689	0.813245	17	9
TM7SF3	BLCA	CRISPR	-0.00436793	0.0563461	-0.0775197	0.938853	0.995888	17	9
TM9SF1	BLCA	CRISPR	-0.0559718	0.0583774	-0.958792	0.347223	0.845128	17	9
TM9SF2	BLCA	CRISPR	-0.169507	0.0764318	-2.21775	0.0362899	0.556557	17	9
TM9SF3	BLCA	CRISPR	-0.1553	0.0835071	-1.85973	0.0752251	0.637188	17	9
TM9SF4	BLCA	CRISPR	-0.142229	0.0679238	-2.09395	0.0470049	0.590379	17	9
TMA16	BLCA	CRISPR	0.0733461	0.0519719	1.41126	0.171	0.742123	17	9
TMA7	BLCA	CRISPR	-0.0174544	0.0601901	-0.289988	0.774316	0.968109	17	9
TMBIM1	BLCA	CRISPR	-0.0818453	0.0354248	-2.3104	0.0297757	0.54023	17	9
TMBIM4	BLCA	CRISPR	-0.121178	0.0811522	-1.49321	0.148412	0.718535	17	9
TMBIM6	BLCA	CRISPR	-0.0864407	0.0489467	-1.76602	0.090113	0.653545	17	9
TMC1	BLCA	CRISPR	-0.151276	0.0653562	-2.31464	0.0295048	0.54023	17	9
TMC2	BLCA	CRISPR	0.0180905	0.0524839	0.344687	0.733332	0.957985	17	9
TMC3	BLCA	CRISPR	-0.00366316	0.0390338	-0.0938459	0.926011	0.995159	17	9
TMC4	BLCA	CRISPR	0.00189768	0.0426421	0.0445026	0.964872	0.997974	17	9
TMC5	BLCA	CRISPR	-0.0752859	0.0605686	-1.24299	0.22588	0.783478	17	9
TMC6	BLCA	CRISPR	-0.0208729	0.0462795	-0.451018	0.656026	0.939327	17	9
TMC7	BLCA	CRISPR	-0.0506433	0.0565044	-0.896272	0.37901	0.85922	17	9
TMC8	BLCA	CRISPR	-0.0422934	0.0554345	-0.762943	0.452932	0.881823	17	9
TMCC1	BLCA	CRISPR	0.0758072	0.0402162	1.88499	0.071596	0.633407	17	9
TMCC2	BLCA	CRISPR	-0.00413391	0.0369813	-0.111784	0.911924	0.992538	17	9
TMCC3	BLCA	CRISPR	0.00390885	0.0509782	0.076677	0.939516	0.995888	17	9
TMCO1	BLCA	CRISPR	-0.0862341	0.0713825	-1.20806	0.238795	0.792935	17	9
TMCO2	BLCA	CRISPR	-0.0249195	0.0358602	-0.694906	0.493788	0.897456	17	9
TMCO3	BLCA	CRISPR	0.0455399	0.0469919	0.9691	0.342161	0.842384	17	9
TMCO4	BLCA	CRISPR	-0.0567462	0.0477536	-1.18831	0.246337	0.799602	17	9
TMCO5A	BLCA	CRISPR	-0.0269933	0.0296742	-0.909654	0.37205	0.855844	17	9
TMCO6	BLCA	CRISPR	0.0417866	0.0648845	0.644015	0.525673	0.905825	17	9
TMED1	BLCA	CRISPR	0.0561955	0.0669851	0.838926	0.409789	0.872616	17	9
TMED10	BLCA	CRISPR	-0.11447	0.100922	-1.13424	0.267896	0.809755	17	9
TMED2	BLCA	CRISPR	-0.174451	0.0986287	-1.76877	0.089642	0.653545	17	9
TMED3	BLCA	CRISPR	0.0106523	0.0497817	0.21398	0.832371	0.982521	17	9
TMED4	BLCA	CRISPR	0.0502242	0.0583363	0.860942	0.39779	0.867896	17	9
TMED5	BLCA	CRISPR	0.0142014	0.0690707	0.205607	0.838832	0.982786	17	9
TMED6	BLCA	CRISPR	0.00523162	0.0400112	0.130754	0.89706	0.991375	17	9
TMED7	BLCA	CRISPR	-0.0335624	0.0526281	-0.637728	0.529689	0.90707	17	9
TMED8	BLCA	CRISPR	-0.0286224	0.046149	-0.620216	0.54096	0.910343	17	9
TMED9	BLCA	CRISPR	-0.0153069	0.0452331	-0.3384	0.738005	0.959247	17	9
TMEFF1	BLCA	CRISPR	-0.0354476	0.0373691	-0.948581	0.352288	0.846702	17	9
TMEFF2	BLCA	CRISPR	-0.068023	0.0428529	-1.58736	0.125519	0.703395	17	9
TMEM100	BLCA	CRISPR	0.098571	0.0373649	2.63806	0.0144063	0.49767	17	9
TMEM101	BLCA	CRISPR	-0.0424502	0.0606427	-0.700005	0.490655	0.896642	17	9
TMEM102	BLCA	CRISPR	0.0104933	0.0371084	0.282773	0.779775	0.969371	17	9
TMEM104	BLCA	CRISPR	-0.00987872	0.0503852	-0.196064	0.846211	0.984222	17	9
TMEM106A	BLCA	CRISPR	-0.0149523	0.0367751	-0.406587	0.687914	0.945669	17	9
TMEM106B	BLCA	CRISPR	0.0751213	0.060737	1.23683	0.228117	0.784746	17	9
TMEM106C	BLCA	CRISPR	-0.0546429	0.0479284	-1.1401	0.265497	0.808222	17	9
TMEM107	BLCA	CRISPR	0.0115489	0.0451121	0.256004	0.800129	0.975137	17	9
TMEM108	BLCA	CRISPR	-0.0422962	0.0419321	-1.00868	0.323189	0.834526	17	9
TMEM109	BLCA	CRISPR	-0.0861954	0.0479658	-1.79702	0.0849298	0.649618	17	9
TMEM11	BLCA	CRISPR	0.030715	0.042477	0.723097	0.476609	0.891731	17	9
TMEM115	BLCA	CRISPR	-0.00816028	0.0562519	-0.145067	0.88587	0.989521	17	9
TMEM116	BLCA	CRISPR	-0.0531784	0.0435834	-1.22015	0.234261	0.791199	17	9
TMEM117	BLCA	CRISPR	-0.0486785	0.0654143	-0.744158	0.464005	0.885153	17	9
TMEM119	BLCA	CRISPR	-0.0845549	0.0368328	-2.29564	0.0307362	0.54023	17	9
TMEM120B	BLCA	CRISPR	-0.0588565	0.0524603	-1.12193	0.272994	0.811527	17	9
TMEM121	BLCA	CRISPR	0.0368455	0.0372498	0.989145	0.33246	0.838547	17	9
TMEM121B	BLCA	CRISPR	-0.0797539	0.0686414	-1.16189	0.256704	0.802989	17	9
TMEM123	BLCA	CRISPR	-0.00209766	0.0679523	-0.0308696	0.975629	0.998703	17	9
TMEM125	BLCA	CRISPR	0.0976228	0.0462868	2.10908	0.045558	0.587623	17	9
TMEM126A	BLCA	CRISPR	-0.0270454	0.034191	-0.791007	0.436687	0.879765	17	9
TMEM126B	BLCA	CRISPR	-0.0287142	0.0496211	-0.578669	0.568204	0.91473	17	9
TMEM127	BLCA	CRISPR	-0.037436	0.0672794	-0.556426	0.583071	0.917399	17	9
TMEM128	BLCA	CRISPR	-0.0246626	0.0394166	-0.62569	0.537423	0.90888	17	9
TMEM129	BLCA	CRISPR	0.0534283	0.0508872	1.04994	0.304205	0.828152	17	9
TMEM130	BLCA	CRISPR	0.00867088	0.0450866	0.192316	0.849113	0.984275	17	9
TMEM131	BLCA	CRISPR	-0.0901427	0.0471607	-1.9114	0.0679671	0.627383	17	9
TMEM131L	BLCA	CRISPR	-0.0219423	0.0378271	-0.580069	0.567275	0.914331	17	9
TMEM132A	BLCA	CRISPR	-0.0558734	0.0773453	-0.722389	0.477036	0.891731	17	9
TMEM132B	BLCA	CRISPR	-0.019645	0.0372321	-0.527636	0.602596	0.92339	17	9
TMEM132D	BLCA	CRISPR	0.052739	0.051234	1.02938	0.313566	0.833084	17	9
TMEM132E	BLCA	CRISPR	0.0111707	0.034441	0.324342	0.748489	0.962844	17	9
TMEM134	BLCA	CRISPR	-0.0725772	0.05672	-1.27957	0.212929	0.772822	17	9
TMEM135	BLCA	CRISPR	-0.0336778	0.0417384	-0.806878	0.427661	0.876402	17	9
TMEM136	BLCA	CRISPR	0.0305509	0.0418346	0.730278	0.47229	0.889641	17	9
TMEM138	BLCA	CRISPR	-0.00256892	0.0398562	-0.0644547	0.949142	0.997302	17	9
TMEM139	BLCA	CRISPR	0.00596267	0.0529214	0.11267	0.911229	0.992538	17	9
TMEM140	BLCA	CRISPR	-0.0317577	0.0450144	-0.705502	0.487289	0.894931	17	9
TMEM141	BLCA	CRISPR	0.00273845	0.0388484	0.0704907	0.944387	0.996532	17	9
TMEM143	BLCA	CRISPR	0.0489806	0.0427173	1.14662	0.262841	0.805824	17	9
TMEM144	BLCA	CRISPR	-0.110619	0.0511166	-2.16406	0.0406322	0.577257	17	9
TMEM145	BLCA	CRISPR	0.0192163	0.0400086	0.480304	0.63536	0.93238	17	9
TMEM147	BLCA	CRISPR	-0.0286197	0.0821449	-0.348405	0.730573	0.957394	17	9
TMEM14A	BLCA	CRISPR	-0.0307894	0.0367947	-0.836789	0.410966	0.87328	17	9
TMEM14B	BLCA	CRISPR	-0.0233999	0.0428306	-0.546336	0.589879	0.919737	17	9
TMEM14C	BLCA	CRISPR	0.0407749	0.0257487	1.58357	0.126382	0.705498	17	9
TMEM150A	BLCA	CRISPR	0.00228774	0.0492603	0.0464419	0.963342	0.997832	17	9
TMEM150B	BLCA	CRISPR	0.0586453	0.0328701	1.78416	0.0870482	0.653031	17	9
TMEM150C	BLCA	CRISPR	-0.000622251	0.0374517	-0.0166148	0.986881	0.999793	17	9
TMEM151A	BLCA	CRISPR	0.117367	0.050844	2.30838	0.0299051	0.54023	17	9
TMEM151B	BLCA	CRISPR	0.0652419	0.0453364	1.43906	0.163048	0.73423	17	9
TMEM154	BLCA	CRISPR	-0.0884316	0.0532371	-1.66109	0.109705	0.682576	17	9
TMEM155	BLCA	CRISPR	0.00128844	0.0372316	0.034606	0.97268	0.998703	17	9
TMEM156	BLCA	CRISPR	0.0317614	0.0469778	0.676094	0.505445	0.900546	17	9
TMEM158	BLCA	CRISPR	0.0202132	0.0533605	0.378804	0.708164	0.951052	17	9
TMEM159	BLCA	CRISPR	-0.0414685	0.0466296	-0.889317	0.38266	0.860948	17	9
TMEM160	BLCA	CRISPR	0.0697749	0.0463904	1.50408	0.145607	0.717476	17	9
TMEM161A	BLCA	CRISPR	0.041125	0.0582297	0.706254	0.48683	0.894794	17	9
TMEM161B	BLCA	CRISPR	-0.0867506	0.0501723	-1.72905	0.0966439	0.663201	17	9
TMEM163	BLCA	CRISPR	0.0559121	0.0497034	1.12491	0.27175	0.811198	17	9
TMEM164	BLCA	CRISPR	0.0289086	0.0450378	0.641875	0.527301	0.906381	17	8
TMEM165	BLCA	CRISPR	0.0458142	0.0923865	0.495897	0.624478	0.929322	17	9
TMEM167A	BLCA	CRISPR	-0.171817	0.0697917	-2.46186	0.0213902	0.52122	17	9
TMEM167B	BLCA	CRISPR	-0.114861	0.0561434	-2.04584	0.0518802	0.602571	17	9
TMEM168	BLCA	CRISPR	-0.0573521	0.0279304	-2.05339	0.0510866	0.601805	17	9
TMEM169	BLCA	CRISPR	0.0154866	0.0451774	0.342796	0.734736	0.958135	17	9
TMEM17	BLCA	CRISPR	-0.00378256	0.0437305	-0.0864971	0.931789	0.995473	17	9
TMEM170A	BLCA	CRISPR	0.0203855	0.0682852	0.298535	0.767864	0.967342	17	9
TMEM170B	BLCA	CRISPR	0.0357526	0.0457107	0.782149	0.441776	0.880251	17	9
TMEM171	BLCA	CRISPR	-0.057919	0.0397042	-1.45876	0.157595	0.727228	17	9
TMEM173	BLCA	CRISPR	-0.0481665	0.0558391	-0.862594	0.396899	0.867632	17	9
TMEM174	BLCA	CRISPR	-0.0149193	0.0477428	-0.312493	0.757365	0.964167	17	9
TMEM175	BLCA	CRISPR	0.0866622	0.0263421	3.28988	0.00308718	0.388484	17	9
TMEM176A	BLCA	CRISPR	-0.0625341	0.03914	-1.5977	0.123194	0.70045	17	9
TMEM176B	BLCA	CRISPR	0.0585058	0.0420145	1.39252	0.176535	0.746114	17	9
TMEM177	BLCA	CRISPR	0.00926722	0.0493312	0.187857	0.852568	0.984427	17	9
TMEM178A	BLCA	CRISPR	0.106162	0.0536365	1.97929	0.0593648	0.614692	17	9
TMEM178B	BLCA	CRISPR	0.0153548	0.0366287	0.419203	0.678796	0.943841	17	9
TMEM179	BLCA	CRISPR	0.130579	0.0437881	2.98206	0.00647577	0.438135	17	9
TMEM179B	BLCA	CRISPR	-0.0127176	0.0583268	-0.21804	0.829241	0.981835	17	9
TMEM18	BLCA	CRISPR	-0.00921853	0.0440315	-0.209362	0.835932	0.982521	17	9
TMEM181	BLCA	CRISPR	-0.0474177	0.0480007	-0.987855	0.333079	0.838547	17	9
TMEM182	BLCA	CRISPR	0.0377183	0.0277779	1.35785	0.187142	0.757436	17	9
TMEM183A	BLCA	CRISPR	-0.102015	0.0502228	-2.03125	0.0534454	0.608038	17	9
TMEM184A	BLCA	CRISPR	0.0708761	0.0472899	1.49876	0.146976	0.718165	17	9
TMEM184B	BLCA	CRISPR	-0.0763349	0.0520896	-1.46545	0.155777	0.726619	17	9
TMEM184C	BLCA	CRISPR	0.019057	0.048499	0.392937	0.697835	0.948452	17	9
TMEM185A	BLCA	CRISPR	0.0280948	0.0394422	0.712304	0.483441	0.893832	17	8
TMEM185B	BLCA	CRISPR	-0.0404705	0.0370713	-1.09169	0.285807	0.81887	17	9
TMEM186	BLCA	CRISPR	0.0338343	0.0614932	0.550212	0.587259	0.918321	17	9
TMEM187	BLCA	CRISPR	-0.0238435	0.0467415	-0.510115	0.614832	0.926341	17	8
TMEM189	BLCA	CRISPR	-0.0352948	0.0480825	-0.734046	0.470032	0.888844	17	9
TMEM19	BLCA	CRISPR	-0.0556367	0.034063	-1.63335	0.115448	0.690809	17	9
TMEM190	BLCA	CRISPR	0.0550421	0.0557676	0.98699	0.333494	0.838547	17	9
TMEM192	BLCA	CRISPR	0.0117565	0.0388392	0.302696	0.76473	0.965917	17	9
TMEM196	BLCA	CRISPR	-0.0118471	0.0429988	-0.275522	0.785273	0.970567	17	9
TMEM198	BLCA	CRISPR	0.000514782	0.0494039	0.0104199	0.991772	0.999807	17	9
TMEM199	BLCA	CRISPR	-0.00757792	0.0733115	-0.103366	0.918531	0.993782	17	9
TMEM200A	BLCA	CRISPR	-0.0705355	0.052692	-1.33864	0.193232	0.763918	17	9
TMEM200B	BLCA	CRISPR	0.0577208	0.0561268	1.0284	0.314016	0.833133	17	9
TMEM200C	BLCA	CRISPR	-0.0170652	0.0541751	-0.315	0.755484	0.963988	17	9
TMEM201	BLCA	CRISPR	0.054346	0.0596957	0.910383	0.371674	0.8557	17	9
TMEM202	BLCA	CRISPR	-0.0291755	0.04122	-0.707801	0.485886	0.89476	17	9
TMEM203	BLCA	CRISPR	-0.100955	0.0601762	-1.67765	0.106393	0.675999	17	9
TMEM204	BLCA	CRISPR	0.128819	0.0565819	2.27668	0.032012	0.543985	17	9
TMEM205	BLCA	CRISPR	0.0176567	0.0451452	0.39111	0.699167	0.948929	17	9
TMEM206	BLCA	CRISPR	-0.0384642	0.0582163	-0.660711	0.51509	0.90304	17	9
TMEM207	BLCA	CRISPR	0.0264216	0.0331965	0.795915	0.433884	0.878825	17	9
TMEM208	BLCA	CRISPR	-0.0837426	0.0842384	-0.994115	0.330085	0.837097	17	9
TMEM209	BLCA	CRISPR	0.0699234	0.0547329	1.27754	0.213632	0.773078	17	9
TMEM210	BLCA	CRISPR	0.0122253	0.0497546	0.245712	0.807994	0.976663	17	9
TMEM211	BLCA	CRISPR	-7.73158e-05	0.0514006	-0.00150418	0.998812	0.999807	17	9
TMEM212	BLCA	CRISPR	0.066035	0.0376442	1.75419	0.0921607	0.656039	17	9
TMEM213	BLCA	CRISPR	-0.0969756	0.0422054	-2.29771	0.0306001	0.54023	17	9
TMEM214	BLCA	CRISPR	-0.0283683	0.0396831	-0.714872	0.481584	0.893201	17	9
TMEM215	BLCA	CRISPR	-0.0708991	0.0481243	-1.47325	0.15368	0.725513	17	9
TMEM216	BLCA	CRISPR	-0.0155836	0.057119	-0.272826	0.78732	0.971629	17	9
TMEM217	BLCA	CRISPR	0.0428831	0.0425466	1.00791	0.323553	0.834526	17	9
TMEM218	BLCA	CRISPR	0.00818529	0.0549325	0.149006	0.882794	0.988648	17	9
TMEM219	BLCA	CRISPR	-0.0257482	0.0523191	-0.492137	0.627094	0.929813	17	9
TMEM220	BLCA	CRISPR	0.0409618	0.0308229	1.32894	0.196366	0.764183	17	9
TMEM221	BLCA	CRISPR	0.0642865	0.0490707	1.31008	0.20257	0.768462	17	9
TMEM222	BLCA	CRISPR	0.0427784	0.0544505	0.785637	0.439768	0.880219	17	9
TMEM223	BLCA	CRISPR	0.00344619	0.0548857	0.0627886	0.950455	0.997545	17	9
TMEM225	BLCA	CRISPR	-0.0629681	0.037522	-1.67816	0.106291	0.675999	17	9
TMEM229A	BLCA	CRISPR	-0.110116	0.033877	-3.25048	0.003398	0.397215	17	9
TMEM229B	BLCA	CRISPR	0.0507627	0.0381426	1.33086	0.19574	0.764183	17	9
TMEM230	BLCA	CRISPR	-0.0500995	0.0703841	-0.711801	0.48345	0.893832	17	9
TMEM231	BLCA	CRISPR	0.128013	0.0523392	2.44582	0.0221616	0.523485	17	9
TMEM232	BLCA	CRISPR	-0.0284186	0.0498095	-0.570546	0.573611	0.916513	17	9
TMEM233	BLCA	CRISPR	-0.0483261	0.0353187	-1.36828	0.183897	0.752732	17	9
TMEM234	BLCA	CRISPR	-0.00758927	0.0538232	-0.141004	0.889044	0.989776	17	9
TMEM235	BLCA	CRISPR	0.0353641	0.0589179	0.600227	0.553981	0.912109	17	9
TMEM236	BLCA	CRISPR	-0.0556458	0.0438963	-1.26767	0.217079	0.775943	17	9
TMEM237	BLCA	CRISPR	-0.0785975	0.0363817	-2.16036	0.0409483	0.577257	17	9
TMEM238	BLCA	CRISPR	-0.05331	0.0560236	-0.951564	0.350804	0.846039	17	9
TMEM239	BLCA	CRISPR	-0.0250682	0.0486229	-0.515564	0.610876	0.925603	17	9
TMEM240	BLCA	CRISPR	0.169448	0.0706092	2.3998	0.0245207	0.52766	17	9
TMEM241	BLCA	CRISPR	0.061457	0.0377076	1.62983	0.116193	0.690809	17	9
TMEM242	BLCA	CRISPR	0.113659	0.0783308	1.45102	0.159721	0.729443	17	9
TMEM243	BLCA	CRISPR	-0.0816608	0.0367642	-2.2212	0.0360257	0.556047	17	9
TMEM244	BLCA	CRISPR	0.0237184	0.0374183	0.633871	0.53216	0.907238	17	9
TMEM245	BLCA	CRISPR	-0.0160245	0.0563679	-0.284285	0.77863	0.968956	17	9
TMEM246	BLCA	CRISPR	-0.039386	0.0337456	-1.16714	0.254618	0.802715	17	9
TMEM247	BLCA	CRISPR	0.122272	0.0359861	3.39777	0.00237055	0.381296	17	9
TMEM248	BLCA	CRISPR	0.0424988	0.0551606	0.770455	0.448548	0.880556	17	9
TMEM249	BLCA	CRISPR	0.0576764	0.0444227	1.29835	0.206504	0.769426	17	9
TMEM25	BLCA	CRISPR	0.0898247	0.0623085	1.44161	0.162334	0.732221	17	9
TMEM250	BLCA	CRISPR	-0.110136	0.0381601	-2.88616	0.00811986	0.460754	17	9
TMEM251	BLCA	CRISPR	-0.00201361	0.0442021	-0.0455546	0.964042	0.997847	17	9
TMEM252	BLCA	CRISPR	-0.0321077	0.0499274	-0.643088	0.526264	0.906066	17	9
TMEM253	BLCA	CRISPR	-0.0975697	0.0434574	-2.24518	0.0342378	0.547458	17	9
TMEM254	BLCA	CRISPR	-0.0145512	0.0488117	-0.298108	0.768186	0.967422	17	9
TMEM255A	BLCA	CRISPR	0.056953	0.0461545	1.23396	0.229677	0.786082	17	8
TMEM255B	BLCA	CRISPR	0.0196388	0.0444394	0.441923	0.662501	0.940667	17	9
TMEM256	BLCA	CRISPR	-0.0574789	0.0521741	-1.10168	0.281529	0.81656	17	9
TMEM258	BLCA	CRISPR	0.0332699	0.0766266	0.434182	0.668035	0.941043	17	9
TMEM259	BLCA	CRISPR	-0.11221	0.0564129	-1.98909	0.0582068	0.611061	17	9
TMEM26	BLCA	CRISPR	-0.0391722	0.0375285	-1.0438	0.306979	0.830668	17	9
TMEM260	BLCA	CRISPR	-0.0604604	0.0650985	-0.928752	0.362265	0.850959	17	9
TMEM262	BLCA	CRISPR	-0.0365479	0.0439482	-0.831613	0.413825	0.874078	17	9
TMEM263	BLCA	CRISPR	-0.0432361	0.0488588	-0.88492	0.38498	0.861824	17	9
TMEM266	BLCA	CRISPR	0.0130323	0.0551275	0.236404	0.815125	0.97895	17	9
TMEM267	BLCA	CRISPR	0.00168645	0.0334688	0.0503887	0.96023	0.99773	17	9
TMEM268	BLCA	CRISPR	-0.0408778	0.0604627	-0.676083	0.505451	0.900546	17	9
TMEM270	BLCA	CRISPR	-0.0376357	0.0545922	-0.689396	0.497186	0.899306	17	9
TMEM273	BLCA	CRISPR	0.00566737	0.0500619	0.113207	0.910808	0.992538	17	9
TMEM30A	BLCA	CRISPR	0.00427052	0.0862425	0.0495176	0.960917	0.99773	17	9
TMEM30B	BLCA	CRISPR	0.0428344	0.0500085	0.856542	0.40017	0.867896	17	9
TMEM31	BLCA	CRISPR	-0.104945	0.0401338	-2.61488	0.0154848	0.508009	17	8
TMEM33	BLCA	CRISPR	0.0208265	0.0489955	0.42507	0.674573	0.943008	17	9
TMEM35A	BLCA	CRISPR	-0.0161362	0.0457617	-0.352613	0.727589	0.95694	17	8
TMEM35B	BLCA	CRISPR	-0.0793761	0.0396019	-2.00435	0.0564418	0.611061	17	9
TMEM37	BLCA	CRISPR	0.0212194	0.0503045	0.421818	0.676912	0.943472	17	9
TMEM38A	BLCA	CRISPR	0.0858251	0.0486518	1.76407	0.0904473	0.653545	17	9
TMEM38B	BLCA	CRISPR	-0.0675282	0.0501021	-1.34781	0.190305	0.760532	17	9
TMEM39A	BLCA	CRISPR	-0.031525	0.0323387	-0.974838	0.339364	0.842091	17	9
TMEM39B	BLCA	CRISPR	0.0394659	0.0551919	0.715066	0.481467	0.893201	17	9
TMEM40	BLCA	CRISPR	-0.0688671	0.0628758	-1.09529	0.284261	0.817802	17	9
TMEM41A	BLCA	CRISPR	0.10023	0.0574035	1.74606	0.0935902	0.657869	17	9
TMEM41B	BLCA	CRISPR	0.0868767	0.07514	1.1562	0.258981	0.803552	17	9
TMEM42	BLCA	CRISPR	-0.00783357	0.0364829	-0.214719	0.831801	0.982521	17	9
TMEM43	BLCA	CRISPR	0.016681	0.0341083	0.489062	0.629238	0.930818	17	9
TMEM44	BLCA	CRISPR	-0.0267245	0.0455351	-0.586899	0.562752	0.914116	17	9
TMEM45A	BLCA	CRISPR	-0.055353	0.0448039	-1.23545	0.22862	0.785206	17	9
TMEM45B	BLCA	CRISPR	-0.0282922	0.0380083	-0.744368	0.46388	0.885153	17	9
TMEM47	BLCA	CRISPR	0.0556388	0.0338613	1.64314	0.113957	0.689853	17	8
TMEM50A	BLCA	CRISPR	-0.0348046	0.0493456	-0.705323	0.487399	0.894931	17	9
TMEM50B	BLCA	CRISPR	0.00614867	0.0484222	0.12698	0.900014	0.992125	17	9
TMEM51	BLCA	CRISPR	-0.0610104	0.0475839	-1.28216	0.212032	0.772794	17	9
TMEM52	BLCA	CRISPR	0.0804889	0.0640405	1.25684	0.220905	0.778838	17	9
TMEM52B	BLCA	CRISPR	-0.0216429	0.0315221	-0.686594	0.498919	0.900121	17	9
TMEM53	BLCA	CRISPR	0.0568263	0.0611398	0.929448	0.361912	0.850517	17	9
TMEM54	BLCA	CRISPR	-0.00384158	0.0661426	-0.0580802	0.954166	0.99773	17	9
TMEM56	BLCA	CRISPR	-0.00846989	0.0484247	-0.174909	0.862619	0.985697	17	9
TMEM59	BLCA	CRISPR	0.00802624	0.0467088	0.171836	0.865008	0.985993	17	9
TMEM59L	BLCA	CRISPR	-0.102393	0.0487325	-2.10113	0.0463137	0.58847	17	9
TMEM60	BLCA	CRISPR	-0.0816992	0.0558709	-1.46229	0.156635	0.726619	17	9
TMEM61	BLCA	CRISPR	0.0179803	0.0618555	0.290682	0.773791	0.968109	17	9
TMEM62	BLCA	CRISPR	-0.0151289	0.0441018	-0.343046	0.734551	0.958135	17	9
TMEM63A	BLCA	CRISPR	0.0104965	0.0593727	0.17679	0.861156	0.985697	17	9
TMEM63B	BLCA	CRISPR	0.0682505	0.0396356	1.72195	0.0979448	0.664847	17	9
TMEM63C	BLCA	CRISPR	-0.0598661	0.0377315	-1.58663	0.125685	0.70341	17	9
TMEM64	BLCA	CRISPR	-0.0937239	0.0399586	-2.34552	0.0275989	0.54023	17	9
TMEM65	BLCA	CRISPR	-0.0396336	0.0500273	-0.792238	0.435983	0.879541	17	9
TMEM67	BLCA	CRISPR	-0.0310454	0.0608863	-0.509892	0.614784	0.926341	17	9
TMEM68	BLCA	CRISPR	-0.0731958	0.0427359	-1.71275	0.0996513	0.66679	17	9
TMEM69	BLCA	CRISPR	-0.031174	0.0395643	-0.787931	0.43845	0.879887	17	9
TMEM70	BLCA	CRISPR	-0.02191	0.0511649	-0.428223	0.672307	0.942604	17	9
TMEM71	BLCA	CRISPR	-0.0144499	0.0366985	-0.393747	0.697244	0.948309	17	9
TMEM72	BLCA	CRISPR	0.0101936	0.0570846	0.17857	0.859774	0.985697	17	9
TMEM74	BLCA	CRISPR	0.0492404	0.0383324	1.28457	0.211205	0.772755	17	9
TMEM74B	BLCA	CRISPR	0.0471038	0.0587289	0.802055	0.430392	0.878316	17	9
TMEM79	BLCA	CRISPR	0.067933	0.0465966	1.4579	0.157831	0.727462	17	9
TMEM80	BLCA	CRISPR	-0.008277	0.0513318	-0.161245	0.87325	0.987358	17	9
TMEM81	BLCA	CRISPR	0.00799451	0.0315987	0.253001	0.802422	0.975137	17	9
TMEM82	BLCA	CRISPR	-0.042696	0.0801882	-0.532447	0.599312	0.922734	17	9
TMEM86A	BLCA	CRISPR	0.0469202	0.0532211	0.881608	0.386733	0.862235	17	9
TMEM86B	BLCA	CRISPR	0.0188705	0.0537653	0.350978	0.728667	0.95694	17	9
TMEM87A	BLCA	CRISPR	-0.112158	0.0370678	-3.02575	0.00583693	0.435069	17	9
TMEM87B	BLCA	CRISPR	-0.00500631	0.0472299	-0.105999	0.916465	0.993293	17	9
TMEM88	BLCA	CRISPR	0.0238358	0.0456508	0.522133	0.606364	0.924189	17	9
TMEM88B	BLCA	CRISPR	0.00324172	0.055043	0.0588943	0.953524	0.99773	17	9
TMEM89	BLCA	CRISPR	0.042587	0.0576128	0.739194	0.466958	0.887163	17	9
TMEM8A	BLCA	CRISPR	0.000443952	0.0357858	0.0124058	0.990204	0.999807	17	9
TMEM8B	BLCA	CRISPR	-0.0304785	0.0402363	-0.757488	0.456131	0.883352	17	9
TMEM9	BLCA	CRISPR	0.033274	0.0453789	0.733247	0.47051	0.889335	17	9
TMEM91	BLCA	CRISPR	0.0685828	0.0458237	1.49667	0.147516	0.718165	17	9
TMEM92	BLCA	CRISPR	0.0335981	0.0476256	0.705464	0.487313	0.894931	17	9
TMEM94	BLCA	CRISPR	0.156887	0.0635658	2.4681	0.0210967	0.52122	17	9
TMEM95	BLCA	CRISPR	-0.0285141	0.0404867	-0.704282	0.488035	0.895555	17	9
TMEM97	BLCA	CRISPR	-0.0447627	0.0560941	-0.797993	0.4327	0.878574	17	9
TMEM98	BLCA	CRISPR	-0.00953422	0.0425253	-0.224201	0.824499	0.980355	17	9
TMEM99	BLCA	CRISPR	0.0827595	0.0531638	1.55669	0.132634	0.711243	17	9
TMEM9B	BLCA	CRISPR	-0.0326062	0.0536704	-0.607526	0.549208	0.911102	17	9
TMF1	BLCA	CRISPR	-0.000367093	0.0541254	-0.00678226	0.994645	0.999807	17	9
TMIE	BLCA	CRISPR	0.0200954	0.045848	0.438306	0.665085	0.941043	17	9
TMIGD1	BLCA	CRISPR	0.0106135	0.0625883	0.169577	0.866764	0.985993	17	9
TMIGD2	BLCA	CRISPR	-0.00127421	0.0489453	-0.0260333	0.979446	0.998738	17	9
TMIGD3	BLCA	CRISPR	-0.0717306	0.0461623	-1.55388	0.133303	0.711641	17	9
TMLHE	BLCA	CRISPR	0.0299948	0.0380272	0.788771	0.438301	0.879887	17	8
TMOD1	BLCA	CRISPR	0.0103929	0.0501278	0.207329	0.837502	0.982521	17	9
TMOD2	BLCA	CRISPR	-0.0466764	0.0559387	-0.834421	0.412273	0.873686	17	9
TMOD3	BLCA	CRISPR	-0.177629	0.0730359	-2.43208	0.0228431	0.523485	17	9
TMOD4	BLCA	CRISPR	-0.0111524	0.0555036	-0.200931	0.842446	0.983269	17	9
TMPO	BLCA	CRISPR	-0.10524	0.0366388	-2.87236	0.00838683	0.46095	17	9
TMPPE	BLCA	CRISPR	0.0839168	0.0403954	2.07739	0.0486353	0.595741	17	9
TMPRSS11A	BLCA	CRISPR	-0.0749112	0.0558958	-1.34019	0.192733	0.763675	17	9
TMPRSS11B	BLCA	CRISPR	0.0109491	0.0375663	0.291461	0.773203	0.968109	17	9
TMPRSS11D	BLCA	CRISPR	0.0276589	0.0415562	0.665576	0.512028	0.902373	17	9
TMPRSS11E	BLCA	CRISPR	-0.000939904	0.0398845	-0.0235656	0.981394	0.99921	17	9
TMPRSS11F	BLCA	CRISPR	0.097276	0.0368535	2.63953	0.0143583	0.49767	17	9
TMPRSS12	BLCA	CRISPR	0.022133	0.0444408	0.498032	0.622994	0.929178	17	9
TMPRSS13	BLCA	CRISPR	0.109664	0.0465853	2.35405	0.0270929	0.54023	17	9
TMPRSS15	BLCA	CRISPR	0.00991894	0.0446711	0.222044	0.826158	0.980684	17	9
TMPRSS2	BLCA	CRISPR	0.0129967	0.0600785	0.216329	0.83056	0.982241	17	9
TMPRSS3	BLCA	CRISPR	0.105294	0.0588208	1.79009	0.0860652	0.651958	17	9
TMPRSS4	BLCA	CRISPR	0.00402909	0.0387797	0.103897	0.918115	0.993543	17	9
TMPRSS5	BLCA	CRISPR	0.0233688	0.0520129	0.449288	0.657255	0.939498	17	9
TMPRSS6	BLCA	CRISPR	-0.00976664	0.0470296	-0.20767	0.837239	0.982521	17	9
TMPRSS7	BLCA	CRISPR	0.00805587	0.0494028	0.163065	0.871833	0.987032	17	9
TMPRSS9	BLCA	CRISPR	0.128329	0.0318389	4.03057	0.00048773	0.270281	17	9
TMSB10	BLCA	CRISPR	-0.0889478	0.0475019	-1.87251	0.0733696	0.63507	17	9
TMSB15A	BLCA	CRISPR	0.0190878	0.0384703	0.49617	0.624483	0.929322	17	8
TMSB15B	BLCA	CRISPR	-0.0767775	0.0455579	-1.68528	0.105458	0.675999	17	8
TMSB4X	BLCA	CRISPR	0.00596625	0.0512293	0.116462	0.908298	0.992538	17	8
TMTC1	BLCA	CRISPR	-0.00688875	0.0445909	-0.154488	0.878517	0.988279	17	9
TMTC2	BLCA	CRISPR	-0.025201	0.04852	-0.519393	0.608244	0.924794	17	9
TMTC3	BLCA	CRISPR	0.023863	0.0451664	0.528336	0.602118	0.92339	17	9
TMTC4	BLCA	CRISPR	-0.0915723	0.0458388	-1.9977	0.0572043	0.611061	17	9
TMUB1	BLCA	CRISPR	-0.0108216	0.0446948	-0.242123	0.810742	0.977105	17	9
TMUB2	BLCA	CRISPR	-0.000232239	0.0401691	-0.00578153	0.995435	0.999807	17	9
TMX1	BLCA	CRISPR	-0.0502712	0.0498125	-1.00921	0.322942	0.834526	17	9
TMX2	BLCA	CRISPR	-0.0161428	0.0991059	-0.162884	0.871973	0.987032	17	9
TMX3	BLCA	CRISPR	-0.00617529	0.0546111	-0.113078	0.91091	0.992538	17	9
TMX4	BLCA	CRISPR	-0.00289017	0.0415819	-0.0695055	0.945163	0.996532	17	9
TNC	BLCA	CRISPR	-0.0650607	0.0409369	-1.58929	0.125083	0.703395	17	9
TNF	BLCA	CRISPR	-0.0861769	0.0479855	-1.7959	0.0851128	0.650151	17	9
TNFAIP1	BLCA	CRISPR	-0.0750917	0.0588499	-1.27599	0.214171	0.774008	17	9
TNFAIP2	BLCA	CRISPR	-0.0217606	0.0334041	-0.651435	0.520955	0.904824	17	9
TNFAIP3	BLCA	CRISPR	-0.15704	0.0829824	-1.89245	0.0705546	0.632218	17	9
TNFAIP6	BLCA	CRISPR	0.0089064	0.0367419	0.242404	0.810526	0.977105	17	9
TNFAIP8	BLCA	CRISPR	-0.0257269	0.041594	-0.618523	0.542057	0.910965	17	9
TNFAIP8L1	BLCA	CRISPR	0.0808564	0.0455968	1.77329	0.088873	0.653545	17	9
TNFAIP8L2	BLCA	CRISPR	-0.0740126	0.0545734	-1.3562	0.187658	0.758121	17	9
TNFAIP8L3	BLCA	CRISPR	-0.116618	0.0533827	-2.18457	0.0389212	0.572414	17	9
TNFRSF10A	BLCA	CRISPR	-0.114251	0.0529217	-2.15887	0.0410759	0.577257	17	9
TNFRSF10B	BLCA	CRISPR	-0.0936878	0.127652	-0.733932	0.4701	0.888844	17	9
TNFRSF10C	BLCA	CRISPR	-0.0871804	0.0389991	-2.23545	0.0349537	0.550719	17	9
TNFRSF10D	BLCA	CRISPR	-0.13004	0.0322927	-4.02691	0.000492261	0.270281	17	9
TNFRSF11A	BLCA	CRISPR	0.0274051	0.0449138	0.610171	0.547483	0.911102	17	9
TNFRSF11B	BLCA	CRISPR	0.00619268	0.0347721	0.178093	0.860144	0.985697	17	9
TNFRSF12A	BLCA	CRISPR	0.00819931	0.0594078	0.138018	0.891378	0.990384	17	9
TNFRSF13B	BLCA	CRISPR	0.106122	0.0429598	2.47026	0.0209962	0.52122	17	9
TNFRSF13C	BLCA	CRISPR	0.0735966	0.04394	1.67493	0.106931	0.677913	17	9
TNFRSF14	BLCA	CRISPR	0.087266	0.0380852	2.29134	0.0310217	0.54023	17	9
TNFRSF17	BLCA	CRISPR	-0.0692492	0.0558852	-1.23913	0.227278	0.784406	17	9
TNFRSF18	BLCA	CRISPR	0.00510411	0.0417848	0.122152	0.903795	0.992538	17	9
TNFRSF19	BLCA	CRISPR	0.0196289	0.0359159	0.546525	0.589751	0.919733	17	9
TNFRSF1A	BLCA	CRISPR	0.0286858	0.049795	0.576078	0.569926	0.915371	17	9
TNFRSF1B	BLCA	CRISPR	0.0338985	0.0396556	0.854823	0.401102	0.867896	17	9
TNFRSF21	BLCA	CRISPR	0.000266206	0.0370321	0.00718853	0.994324	0.999807	17	9
TNFRSF25	BLCA	CRISPR	-0.0112129	0.0482134	-0.232568	0.818069	0.979358	17	9
TNFRSF4	BLCA	CRISPR	0.0648564	0.053734	1.20699	0.239198	0.792935	17	9
TNFRSF6B	BLCA	CRISPR	0.0489085	0.0582136	0.840156	0.409113	0.87229	17	9
TNFRSF8	BLCA	CRISPR	0.0258004	0.0603762	0.427327	0.67295	0.942769	17	9
TNFRSF9	BLCA	CRISPR	-0.00702421	0.045723	-0.153625	0.87919	0.988279	17	9
TNFSF10	BLCA	CRISPR	0.173749	0.115504	1.50426	0.145561	0.71747	17	9
TNFSF11	BLCA	CRISPR	-0.00941602	0.0368744	-0.255354	0.800626	0.975137	17	9
TNFSF12	BLCA	CRISPR	-0.00782602	0.0402538	-0.194417	0.847486	0.984275	17	9
TNFSF13	BLCA	CRISPR	0.0911654	0.0370083	2.46338	0.0213183	0.52122	17	9
TNFSF13B	BLCA	CRISPR	0.0190746	0.0468234	0.407373	0.687345	0.945616	17	9
TNFSF14	BLCA	CRISPR	-0.014067	0.0391296	-0.359497	0.722367	0.9559	17	9
TNFSF15	BLCA	CRISPR	-0.0253401	0.0413488	-0.612838	0.545748	0.911102	17	9
TNFSF18	BLCA	CRISPR	-0.0418362	0.0466226	-0.897337	0.378453	0.858812	17	9
TNFSF4	BLCA	CRISPR	-0.0285052	0.0527536	-0.540346	0.593938	0.920579	17	9
TNFSF8	BLCA	CRISPR	0.011306	0.0304761	0.370978	0.713908	0.952943	17	9
TNFSF9	BLCA	CRISPR	-0.0345756	0.0461255	-0.749599	0.460782	0.884687	17	9
TNIK	BLCA	CRISPR	-0.0127557	0.0459598	-0.277541	0.783741	0.970164	17	9
TNIP1	BLCA	CRISPR	-0.0199099	0.0618323	-0.321999	0.750242	0.962891	17	9
TNIP2	BLCA	CRISPR	0.0822035	0.0401868	2.04553	0.0519131	0.602571	17	9
TNIP3	BLCA	CRISPR	-0.0122138	0.0441743	-0.276491	0.784538	0.970178	17	9
TNK1	BLCA	CRISPR	0.0488991	0.0474337	1.03089	0.312869	0.833084	17	9
TNK2	BLCA	CRISPR	0.106037	0.037633	2.81767	0.00952951	0.475631	17	9
TNKS	BLCA	CRISPR	-0.0032906	0.0634769	-0.0518393	0.959086	0.99773	17	9
TNKS1BP1	BLCA	CRISPR	-0.0721724	0.0520161	-1.3875	0.178039	0.746991	17	9
TNKS2	BLCA	CRISPR	-0.0248232	0.0516278	-0.48081	0.635005	0.932236	17	9
TNMD	BLCA	CRISPR	-0.050557	0.0450907	-1.12123	0.273761	0.811628	17	8
TNN	BLCA	CRISPR	0.080196	0.0495667	1.61794	0.118744	0.693818	17	9
TNNC1	BLCA	CRISPR	0.0858307	0.053977	1.59013	0.124892	0.703395	17	9
TNNC2	BLCA	CRISPR	0.05396	0.0522876	1.03198	0.312367	0.833084	17	9
TNNI1	BLCA	CRISPR	0.111064	0.0521519	2.12963	0.043658	0.582717	17	9
TNNI2	BLCA	CRISPR	-0.0387553	0.0235097	-1.64849	0.112284	0.687481	17	9
TNNI3	BLCA	CRISPR	-0.00713582	0.0239195	-0.298327	0.768022	0.967342	17	9
TNNI3K	BLCA	CRISPR	-0.00358695	0.0418229	-0.0857651	0.932365	0.995473	17	9
TNNT1	BLCA	CRISPR	-0.0121841	0.0679765	-0.17924	0.859254	0.985618	17	9
TNNT2	BLCA	CRISPR	-0.0356283	0.0509261	-0.699608	0.490898	0.896642	17	9
TNNT3	BLCA	CRISPR	0.0635706	0.0497272	1.27839	0.213338	0.772822	17	9
TNP1	BLCA	CRISPR	-0.0297686	0.0256669	-1.1598	0.257538	0.802989	17	9
TNP2	BLCA	CRISPR	0.0286787	0.0524774	0.546497	0.58977	0.919733	17	9
TNPO1	BLCA	CRISPR	-0.0558263	0.0879235	-0.634942	0.531474	0.907238	17	9
TNPO2	BLCA	CRISPR	0.0497354	0.0486838	1.0216	0.317158	0.834138	17	9
TNPO3	BLCA	CRISPR	0.0606238	0.0977071	0.620465	0.540799	0.910343	17	9
TNR	BLCA	CRISPR	0.0789948	0.0395249	1.99861	0.0571002	0.611061	17	9
TNRC18	BLCA	CRISPR	-0.0318905	0.0673283	-0.473657	0.640025	0.933855	17	9
TNRC6A	BLCA	CRISPR	0.0381477	0.0568594	0.670914	0.508682	0.90108	17	9
TNRC6B	BLCA	CRISPR	0.00430234	0.0686116	0.0627057	0.95052	0.997545	17	9
TNRC6C	BLCA	CRISPR	0.0393363	0.0395421	0.994796	0.32976	0.837097	17	9
TNS1	BLCA	CRISPR	-0.00032592	0.0529748	-0.00615235	0.995142	0.999807	17	9
TNS2	BLCA	CRISPR	0.0391714	0.0508822	0.769844	0.448904	0.880556	17	9
TNS3	BLCA	CRISPR	-0.174453	0.093695	-1.86192	0.0749038	0.637188	17	9
TNS4	BLCA	CRISPR	0.0735799	0.0547655	1.34354	0.191662	0.762399	17	9
TNXB	BLCA	CRISPR	-0.0390171	0.0445508	-0.875788	0.389827	0.864136	17	9
TOB1	BLCA	CRISPR	-0.138201	0.040688	-3.3966	0.00237735	0.381296	17	9
TOB2	BLCA	CRISPR	0.0477305	0.0389287	1.2261	0.232055	0.789585	17	9
TOE1	BLCA	CRISPR	-0.00774406	0.135036	-0.057348	0.954743	0.99773	17	9
TOGARAM1	BLCA	CRISPR	-0.0581084	0.0388827	-1.49445	0.14809	0.718535	17	9
TOGARAM2	BLCA	CRISPR	0.0297388	0.0403539	0.736951	0.468296	0.88817	17	9
TOLLIP	BLCA	CRISPR	0.0661017	0.0346626	1.907	0.0685592	0.628691	17	9
TOM1	BLCA	CRISPR	-0.0400998	0.0524037	-0.765209	0.451607	0.881329	17	9
TOM1L1	BLCA	CRISPR	0.079994	0.0397517	2.01234	0.0555362	0.611061	17	9
TOM1L2	BLCA	CRISPR	0.00924804	0.055374	0.167011	0.868761	0.986592	17	9
TOMM20	BLCA	CRISPR	0.0149432	0.0791671	0.188755	0.851872	0.984427	17	9
TOMM20L	BLCA	CRISPR	-0.0636916	0.0578212	-1.10153	0.281592	0.81656	17	9
TOMM22	BLCA	CRISPR	0.0223575	0.0601094	0.371947	0.713196	0.952573	17	9
TOMM34	BLCA	CRISPR	0.0361503	0.0538637	0.671143	0.508538	0.90108	17	9
TOMM40	BLCA	CRISPR	0.0540764	0.05978	0.904589	0.374674	0.857376	17	9
TOMM40L	BLCA	CRISPR	-0.0484069	0.0709861	-0.681921	0.501818	0.900546	17	9
TOMM5	BLCA	CRISPR	-0.0116524	0.0418386	-0.278509	0.783007	0.969923	17	9
TOMM6	BLCA	CRISPR	-0.0466691	0.0463085	-1.00779	0.323611	0.834526	17	9
TOMM7	BLCA	CRISPR	-0.0368278	0.0588714	-0.625563	0.537505	0.90888	17	9
TOMM70	BLCA	CRISPR	-0.0241213	0.0646366	-0.373183	0.712288	0.952187	17	9
TONSL	BLCA	CRISPR	-0.141211	0.0655843	-2.15312	0.0415725	0.577257	17	9
TOP1	BLCA	CRISPR	-0.119955	0.0654756	-1.83206	0.0793812	0.643385	17	9
TOP1MT	BLCA	CRISPR	0.087632	0.0563445	1.55529	0.132966	0.711626	17	9
TOP2A	BLCA	CRISPR	0.158133	0.0906221	1.74497	0.0937834	0.657869	17	9
TOP2B	BLCA	CRISPR	0.0243406	0.0418947	0.580995	0.56666	0.914116	17	9
TOP3A	BLCA	CRISPR	-0.123144	0.0658603	-1.86978	0.0737628	0.635332	17	9
TOP3B	BLCA	CRISPR	-0.0312977	0.0520888	-0.600852	0.553571	0.912109	17	9
TOPAZ1	BLCA	CRISPR	-0.03516	0.0301359	-1.16671	0.254789	0.802715	17	9
TOPBP1	BLCA	CRISPR	-0.0399041	0.0618427	-0.645251	0.524885	0.905825	17	9
TOPORS	BLCA	CRISPR	-0.0034101	0.0481728	-0.070789	0.944152	0.996532	17	9
TOR1A	BLCA	CRISPR	0.0168024	0.0507504	0.331079	0.743459	0.961325	17	9
TOR1AIP1	BLCA	CRISPR	-0.0690318	0.0554995	-1.24383	0.225575	0.783211	17	9
TOR1AIP2	BLCA	CRISPR	-0.105554	0.0465594	-2.26709	0.0326755	0.546248	17	9
TOR1B	BLCA	CRISPR	-0.0659986	0.0487443	-1.35398	0.188357	0.75841	17	9
TOR2A	BLCA	CRISPR	0.0449287	0.0459174	0.978467	0.337604	0.841166	17	9
TOR3A	BLCA	CRISPR	0.000429975	0.0429972	0.0100001	0.992104	0.999807	17	9
TOR4A	BLCA	CRISPR	-0.026363	0.0544779	-0.483921	0.632828	0.931788	17	9
TOX	BLCA	CRISPR	-0.0384094	0.0515879	-0.744543	0.463777	0.885153	17	9
TOX2	BLCA	CRISPR	0.0339061	0.0376298	0.901043	0.376519	0.858338	17	9
TOX3	BLCA	CRISPR	-0.0178229	0.0431955	-0.41261	0.683555	0.943913	17	9
TOX4	BLCA	CRISPR	-0.0303796	0.0656162	-0.462989	0.647543	0.937172	17	9
TP53	BLCA	CRISPR	0.203141	0.226592	0.896506	0.378888	0.859213	17	9
TP53AIP1	BLCA	CRISPR	0.0145091	0.0343776	0.422051	0.676745	0.943472	17	9
TP53BP1	BLCA	CRISPR	0.165605	0.108056	1.53259	0.138454	0.715839	17	9
TP53BP2	BLCA	CRISPR	0.00176345	0.0718419	0.0245462	0.98062	0.998916	17	9
TP53I11	BLCA	CRISPR	-0.00542091	0.029326	-0.18485	0.8549	0.984559	17	9
TP53I13	BLCA	CRISPR	-0.0482056	0.0513039	-0.93961	0.356779	0.849036	17	9
TP53I3	BLCA	CRISPR	0.0418321	0.0432326	0.967606	0.342892	0.843034	17	9
TP53INP1	BLCA	CRISPR	-0.0523846	0.0470493	-1.1134	0.276564	0.813103	17	9
TP53INP2	BLCA	CRISPR	0.00929269	0.0477189	0.194738	0.847237	0.984275	17	9
TP53RK	BLCA	CRISPR	0.0368013	0.0746468	0.493006	0.626489	0.929813	17	9
TP53TG5	BLCA	CRISPR	-0.0341174	0.0575519	-0.59281	0.558853	0.913825	17	9
TP63	BLCA	CRISPR	0.250794	0.177265	1.4148	0.169972	0.741387	17	9
TP73	BLCA	CRISPR	-0.0178451	0.0692424	-0.25772	0.79882	0.975137	17	9
TPBG	BLCA	CRISPR	0.0351625	0.0359915	0.976968	0.338331	0.841368	17	9
TPBGL	BLCA	CRISPR	-0.0871511	0.0536049	-1.62581	0.117052	0.690809	17	9
TPCN1	BLCA	CRISPR	-0.0364356	0.0488737	-0.745507	0.463205	0.885153	17	9
TPCN2	BLCA	CRISPR	-0.0765893	0.0618398	-1.23851	0.227504	0.784406	17	9
TPD52	BLCA	CRISPR	-0.0294081	0.0467631	-0.628874	0.535371	0.9082	17	9
TPD52L1	BLCA	CRISPR	0.0479002	0.0443549	1.07993	0.290906	0.821397	17	9
TPD52L2	BLCA	CRISPR	-0.0186265	0.0384107	-0.48493	0.632123	0.931445	17	9
TPD52L3	BLCA	CRISPR	0.0432847	0.0315827	1.37052	0.183208	0.751198	17	9
TPGS1	BLCA	CRISPR	-0.0150102	0.0514355	-0.291826	0.772928	0.968109	17	9
TPGS2	BLCA	CRISPR	-0.0625282	0.0477851	-1.30853	0.203087	0.768484	17	9
TPH1	BLCA	CRISPR	-0.113471	0.029572	-3.83711	0.000794414	0.319866	17	9
TPH2	BLCA	CRISPR	-0.0632298	0.0543658	-1.16304	0.256246	0.802989	17	9
TPI1	BLCA	CRISPR	-0.0628329	0.0928257	-0.676891	0.504947	0.900546	17	9
TPK1	BLCA	CRISPR	-0.135876	0.0400508	-3.39259	0.00240092	0.381296	17	9
TPM1	BLCA	CRISPR	-0.107505	0.051404	-2.09138	0.0472548	0.591305	17	9
TPM2	BLCA	CRISPR	-0.240423	0.0573512	-4.19211	0.000323923	0.270281	17	9
TPM3	BLCA	CRISPR	-0.0287624	0.045907	-0.626537	0.536877	0.908766	17	9
TPM4	BLCA	CRISPR	0.0458458	0.0823799	0.556517	0.58301	0.917399	17	9
TPMT	BLCA	CRISPR	-0.126483	0.0491486	-2.57348	0.0166726	0.510287	17	9
TPO	BLCA	CRISPR	0.00134123	0.0373873	0.0358741	0.971679	0.998703	17	9
TPP1	BLCA	CRISPR	-0.00665496	0.0358822	-0.185467	0.854422	0.984559	17	9
TPP2	BLCA	CRISPR	-0.0169037	0.0329939	-0.512329	0.613104	0.926319	17	9
TPPP	BLCA	CRISPR	0.0529929	0.0596598	0.888252	0.383221	0.861355	17	9
TPPP2	BLCA	CRISPR	-0.0775483	0.0411224	-1.88579	0.0714838	0.633407	17	9
TPPP3	BLCA	CRISPR	-0.0624293	0.0435737	-1.43273	0.164833	0.735493	17	9
TPR	BLCA	CRISPR	-0.0135594	0.0669001	-0.202682	0.841092	0.983213	17	9
TPRA1	BLCA	CRISPR	0.0762316	0.0479458	1.58995	0.124933	0.703395	17	9
TPRG1	BLCA	CRISPR	0.100698	0.0476386	2.11379	0.0451167	0.587623	17	9
TPRG1L	BLCA	CRISPR	-0.0557736	0.0574613	-0.970628	0.341415	0.842384	17	9
TPRKB	BLCA	CRISPR	-0.125344	0.0712309	-1.75969	0.091203	0.654717	17	9
TPRN	BLCA	CRISPR	0.0279537	0.0672182	0.415864	0.681204	0.943841	17	9
TPRX1	BLCA	CRISPR	0.0761583	0.0383035	1.98828	0.058301	0.611061	17	9
TPSAB1	BLCA	CRISPR	0.0563839	0.0575649	0.979483	0.337113	0.841166	17	9
TPSD1	BLCA	CRISPR	-0.0851203	0.0453189	-1.87825	0.072549	0.634536	17	9
TPSG1	BLCA	CRISPR	0.108924	0.038701	2.8145	0.00960004	0.475631	17	9
TPST1	BLCA	CRISPR	-0.0222755	0.035654	-0.62477	0.538017	0.909148	17	9
TPST2	BLCA	CRISPR	-0.037196	0.0303293	-1.2264	0.231943	0.789457	17	9
TPT1	BLCA	CRISPR	-0.0468114	0.0602728	-0.77666	0.444947	0.880556	17	9
TPTE	BLCA	CRISPR	-0.130394	0.0525763	-2.48008	0.0205439	0.52122	17	9
TPTE2	BLCA	CRISPR	-0.0178427	0.0442803	-0.402948	0.690553	0.94635	17	9
TPX2	BLCA	CRISPR	-0.0461827	0.0888342	-0.519875	0.607913	0.924745	17	9
TRA2A	BLCA	CRISPR	-0.0525181	0.0617865	-0.849993	0.403729	0.869055	17	9
TRA2B	BLCA	CRISPR	-0.00252917	0.0886386	-0.0285335	0.977473	0.998703	17	9
TRABD	BLCA	CRISPR	-0.0066056	0.0497391	-0.132805	0.895455	0.991308	17	9
TRABD2A	BLCA	CRISPR	0.0454385	0.0402007	1.13029	0.269523	0.810285	17	9
TRABD2B	BLCA	CRISPR	-0.0341564	0.0526178	-0.649141	0.522411	0.905195	17	9
TRADD	BLCA	CRISPR	0.00129065	0.0494453	0.0261027	0.979391	0.998738	17	9
TRAF1	BLCA	CRISPR	0.0824861	0.0301248	2.73814	0.0114568	0.488281	17	9
TRAF2	BLCA	CRISPR	0.0676588	0.163607	0.413544	0.68288	0.943913	17	9
TRAF3	BLCA	CRISPR	0.148277	0.132983	1.11501	0.275887	0.813026	17	9
TRAF3IP1	BLCA	CRISPR	0.0411771	0.0379959	1.08372	0.289255	0.819532	17	9
TRAF3IP2	BLCA	CRISPR	0.00213486	0.0542589	0.0393458	0.96894	0.998668	17	9
TRAF3IP3	BLCA	CRISPR	0.0255209	0.0373222	0.683798	0.500652	0.900546	17	9
TRAF4	BLCA	CRISPR	-0.0407091	0.0720748	-0.564817	0.57744	0.91704	17	9
TRAF5	BLCA	CRISPR	-0.0148543	0.0466767	-0.318237	0.753058	0.963417	17	9
TRAF6	BLCA	CRISPR	-0.0083237	0.0765199	-0.108778	0.914283	0.993186	17	9
TRAF7	BLCA	CRISPR	0.020654	0.0499548	0.413453	0.682946	0.943913	17	9
TRAFD1	BLCA	CRISPR	0.0298057	0.0452179	0.659156	0.516071	0.903175	17	9
TRAIP	BLCA	CRISPR	-0.107736	0.0857181	-1.25686	0.220898	0.778838	17	9
TRAK1	BLCA	CRISPR	-0.0279026	0.0308404	-0.904744	0.374594	0.857376	17	9
TRAK2	BLCA	CRISPR	-0.0223444	0.0385321	-0.579889	0.567394	0.914331	17	9
TRAM1	BLCA	CRISPR	-0.063629	0.0357876	-1.77796	0.0880845	0.653545	17	9
TRAM1L1	BLCA	CRISPR	-0.0241585	0.055693	-0.433779	0.668323	0.941043	17	9
TRAM2	BLCA	CRISPR	0.00444522	0.048502	0.0916502	0.927737	0.995338	17	9
TRANK1	BLCA	CRISPR	-0.00820423	0.0542056	-0.151354	0.880962	0.988279	17	9
TRAP1	BLCA	CRISPR	-0.0677994	0.0508155	-1.33423	0.194652	0.763918	17	9
TRAPPC1	BLCA	CRISPR	0.242676	0.0688124	3.52663	0.00172481	0.37768	17	9
TRAPPC10	BLCA	CRISPR	0.0248472	0.0407653	0.609518	0.547909	0.911102	17	9
TRAPPC11	BLCA	CRISPR	0.021435	0.0614592	0.348768	0.730305	0.957394	17	9
TRAPPC12	BLCA	CRISPR	-0.0430025	0.0371456	-1.15767	0.258389	0.803043	17	9
TRAPPC13	BLCA	CRISPR	-0.148047	0.105051	-1.40929	0.171577	0.742123	17	9
TRAPPC2L	BLCA	CRISPR	-0.0803463	0.0946974	-0.848453	0.404569	0.869559	17	9
TRAPPC3	BLCA	CRISPR	0.0786734	0.0550582	1.42891	0.165916	0.736641	17	9
TRAPPC3L	BLCA	CRISPR	0.0209598	0.0358644	0.584418	0.564393	0.914116	17	9
TRAPPC4	BLCA	CRISPR	0.0216743	0.0729432	0.29714	0.768916	0.967638	17	9
TRAPPC5	BLCA	CRISPR	0.102528	0.0522937	1.96063	0.0616287	0.617617	17	9
TRAPPC6A	BLCA	CRISPR	0.0281358	0.0542115	0.519	0.608514	0.92493	17	9
TRAPPC6B	BLCA	CRISPR	-0.0116236	0.0601565	-0.193223	0.848411	0.984275	17	9
TRAPPC8	BLCA	CRISPR	0.184581	0.067179	2.74761	0.0112096	0.488281	17	9
TRAPPC9	BLCA	CRISPR	-0.0362109	0.0484795	-0.746931	0.462361	0.885153	17	9
TRARG1	BLCA	CRISPR	0.0175624	0.0533379	0.329267	0.74481	0.961815	17	9
TRAT1	BLCA	CRISPR	-0.0576739	0.039722	-1.45194	0.159467	0.729149	17	9
TRDMT1	BLCA	CRISPR	-0.111444	0.0494436	-2.25396	0.0336036	0.547098	17	9
TRDN	BLCA	CRISPR	0.0577687	0.0410311	1.40793	0.171975	0.742348	17	9
TREM1	BLCA	CRISPR	-0.105496	0.048953	-2.15505	0.0414049	0.577257	17	9
TREM2	BLCA	CRISPR	0.0822753	0.0549196	1.4981	0.147145	0.718165	17	9
TREML1	BLCA	CRISPR	-0.0326557	0.040306	-0.810194	0.425789	0.875199	17	9
TREML2	BLCA	CRISPR	0.0353052	0.049381	0.714955	0.481534	0.893201	17	9
TREML4	BLCA	CRISPR	0.049849	0.0416838	1.19588	0.243424	0.796106	17	9
TRERF1	BLCA	CRISPR	0.0189069	0.0529352	0.35717	0.724086	0.95659	17	9
TREX1	BLCA	CRISPR	-0.0329379	0.0372179	-0.885003	0.384936	0.861824	17	9
TREX2	BLCA	CRISPR	-0.000621289	0.0584304	-0.010633	0.991608	0.999807	17	8
TRH	BLCA	CRISPR	0.0451637	0.0628374	0.718739	0.479242	0.893076	17	9
TRHDE	BLCA	CRISPR	0.0190767	0.0457583	0.416901	0.680456	0.943841	17	9
TRHR	BLCA	CRISPR	-0.0921734	0.0423429	-2.17683	0.039559	0.575256	17	9
TRIAP1	BLCA	CRISPR	-0.00324978	0.101844	-0.0319094	0.974808	0.998703	17	9
TRIB1	BLCA	CRISPR	-0.0062491	0.0761861	-0.0820241	0.935308	0.995888	17	9
TRIB2	BLCA	CRISPR	0.00402625	0.0403411	0.0998051	0.921328	0.994706	17	9
TRIB3	BLCA	CRISPR	0.0508745	0.0395201	1.28731	0.210264	0.772556	17	9
TRIM10	BLCA	CRISPR	0.034165	0.0473424	0.721657	0.477478	0.891812	17	9
TRIM11	BLCA	CRISPR	-0.0144405	0.0683171	-0.211374	0.83438	0.982521	17	9
TRIM13	BLCA	CRISPR	-0.0508385	0.0346966	-1.46523	0.155837	0.726619	17	9
TRIM14	BLCA	CRISPR	0.00617933	0.0517323	0.119448	0.905914	0.992538	17	9
TRIM15	BLCA	CRISPR	0.00702674	0.0446219	0.157473	0.87619	0.987723	17	9
TRIM16	BLCA	CRISPR	-0.0233888	0.0404984	-0.577522	0.568966	0.915098	17	9
TRIM16L	BLCA	CRISPR	-0.0489214	0.0442276	-1.10613	0.279636	0.814911	17	9
TRIM17	BLCA	CRISPR	0.0177386	0.0472776	0.375201	0.710806	0.951959	17	9
TRIM2	BLCA	CRISPR	0.156455	0.0571061	2.73972	0.0114153	0.488281	17	9
TRIM21	BLCA	CRISPR	0.0178252	0.0553734	0.321908	0.750309	0.962891	17	9
TRIM22	BLCA	CRISPR	0.0237477	0.044231	0.536903	0.596278	0.920975	17	9
TRIM23	BLCA	CRISPR	-6.6661e-05	0.047141	-0.00141408	0.998883	0.999807	17	9
TRIM24	BLCA	CRISPR	0.00948647	0.0427379	0.221969	0.826216	0.980689	17	9
TRIM25	BLCA	CRISPR	0.0998272	0.0549762	1.81583	0.0819114	0.647536	17	9
TRIM26	BLCA	CRISPR	0.0368049	0.0546025	0.674052	0.506719	0.900732	17	9
TRIM27	BLCA	CRISPR	0.083931	0.0594813	1.41105	0.171063	0.742123	17	9
TRIM28	BLCA	CRISPR	0.0592052	0.0942431	0.628218	0.535794	0.908422	17	9
TRIM29	BLCA	CRISPR	-0.0346864	0.0620456	-0.559047	0.581309	0.91704	17	9
TRIM3	BLCA	CRISPR	-0.00657024	0.0533495	-0.123155	0.90301	0.992323	17	9
TRIM31	BLCA	CRISPR	0.0285436	0.0526842	0.541787	0.59296	0.920172	17	9
TRIM32	BLCA	CRISPR	-0.0490876	0.0385743	-1.27255	0.215369	0.774008	17	9
TRIM33	BLCA	CRISPR	-0.0343602	0.0657133	-0.52288	0.605852	0.924189	17	9
TRIM34	BLCA	CRISPR	0.0291769	0.0263319	1.10804	0.278824	0.814372	17	9
TRIM35	BLCA	CRISPR	-0.0116256	0.0411861	-0.282269	0.780157	0.969392	17	9
TRIM36	BLCA	CRISPR	-0.0346262	0.0367251	-0.942849	0.355153	0.848088	17	9
TRIM37	BLCA	CRISPR	0.00923707	0.0952366	0.0969907	0.923539	0.994706	17	9
TRIM38	BLCA	CRISPR	-0.100643	0.038892	-2.58776	0.0161446	0.508009	17	9
TRIM39	BLCA	CRISPR	0.0806856	0.0551706	1.46247	0.156584	0.726619	17	9
TRIM4	BLCA	CRISPR	0.0444119	0.06432	0.690483	0.496514	0.899306	17	9
TRIM40	BLCA	CRISPR	0.0166971	0.0685377	0.24362	0.809596	0.977017	17	9
TRIM41	BLCA	CRISPR	0.00696742	0.0644771	0.10806	0.914846	0.993293	17	9
TRIM42	BLCA	CRISPR	0.040893	0.043939	0.930677	0.361289	0.850144	17	9
TRIM43	BLCA	CRISPR	-0.0583013	0.0425276	-1.37091	0.183089	0.750881	17	9
TRIM44	BLCA	CRISPR	-0.00930772	0.0509798	-0.182577	0.856664	0.984904	17	9
TRIM45	BLCA	CRISPR	0.0155218	0.067504	0.229939	0.820088	0.979572	17	9
TRIM46	BLCA	CRISPR	-0.0110587	0.0628139	-0.176054	0.861728	0.985697	17	9
TRIM47	BLCA	CRISPR	0.093425	0.0596031	1.56745	0.130101	0.709933	17	9
TRIM48	BLCA	CRISPR	0.0285751	0.0496442	0.575599	0.570245	0.915371	17	9
TRIM49B	BLCA	CRISPR	-0.082824	0.0557144	-1.48658	0.150145	0.72104	17	9
TRIM49D1	BLCA	CRISPR	0.0631338	0.0720355	0.876426	0.389487	0.863737	17	9
TRIM5	BLCA	CRISPR	-0.0477545	0.0529529	-0.901831	0.376109	0.858338	17	9
TRIM50	BLCA	CRISPR	-0.00201185	0.0477607	-0.0421235	0.966749	0.99824	17	9
TRIM52	BLCA	CRISPR	-0.0784558	0.0479808	-1.63515	0.115067	0.69031	17	9
TRIM54	BLCA	CRISPR	-0.11401	0.0560741	-2.03321	0.0532334	0.608038	17	9
TRIM55	BLCA	CRISPR	-0.0391516	0.0433027	-0.904138	0.374909	0.857376	17	9
TRIM56	BLCA	CRISPR	0.0361527	0.0595838	0.606754	0.549712	0.911102	17	9
TRIM58	BLCA	CRISPR	-0.0474827	0.039755	-1.19439	0.243999	0.796369	17	9
TRIM59	BLCA	CRISPR	-0.033514	0.0383146	-0.874705	0.390404	0.864291	17	9
TRIM6	BLCA	CRISPR	-0.00549375	0.0419606	-0.130927	0.896925	0.991375	17	9
TRIM60	BLCA	CRISPR	-0.0395478	0.0350281	-1.12903	0.270045	0.810285	17	9
TRIM61	BLCA	CRISPR	0.05952	0.0645512	0.922059	0.365675	0.853091	17	9
TRIM62	BLCA	CRISPR	0.0591073	0.0575835	1.02646	0.314909	0.833553	17	9
TRIM63	BLCA	CRISPR	-0.0431455	0.0571538	-0.754902	0.457652	0.883976	17	9
TRIM65	BLCA	CRISPR	-0.0368973	0.0611095	-0.60379	0.551648	0.911102	17	9
TRIM67	BLCA	CRISPR	0.0124862	0.0425797	0.293242	0.771858	0.968026	17	9
TRIM68	BLCA	CRISPR	-0.0232028	0.0366789	-0.632592	0.532981	0.907238	17	9
TRIM69	BLCA	CRISPR	-0.0367345	0.0359829	-1.02089	0.317489	0.834278	17	9
TRIM7	BLCA	CRISPR	-0.0181585	0.0541775	-0.335167	0.740411	0.960515	17	9
TRIM71	BLCA	CRISPR	-0.0840402	0.0549689	-1.52887	0.139371	0.716155	17	9
TRIM72	BLCA	CRISPR	0.0358731	0.0499669	0.717937	0.479727	0.893201	17	9
TRIM73	BLCA	CRISPR	-0.0163252	0.0295591	-0.552291	0.585856	0.917528	17	9
TRIM77	BLCA	CRISPR	0.0121917	0.0268213	0.454554	0.653515	0.938527	17	9
TRIM8	BLCA	CRISPR	0.00581041	0.0410519	0.141538	0.888626	0.989682	17	9
TRIM9	BLCA	CRISPR	0.0671322	0.0735826	0.912338	0.370665	0.855253	17	9
TRIML1	BLCA	CRISPR	0.0101016	0.0423455	0.238552	0.813478	0.978258	17	9
TRIML2	BLCA	CRISPR	-0.0286479	0.035116	-0.815807	0.422634	0.875066	17	9
TRIO	BLCA	CRISPR	0.0266447	0.0643279	0.414202	0.682405	0.943913	17	9
TRIOBP	BLCA	CRISPR	-0.0460432	0.0538833	-0.854498	0.401279	0.867896	17	9
TRIP10	BLCA	CRISPR	0.0536566	0.0518188	1.03547	0.310772	0.832272	17	9
TRIP11	BLCA	CRISPR	-0.0660112	0.0525631	-1.25585	0.22126	0.778838	17	9
TRIP12	BLCA	CRISPR	-0.223987	0.0794209	-2.82025	0.00947233	0.475631	17	9
TRIP13	BLCA	CRISPR	0.142917	0.100152	1.427	0.166461	0.736894	17	9
TRIP4	BLCA	CRISPR	0.0486051	0.0567819	0.855997	0.400465	0.867896	17	9
TRIP6	BLCA	CRISPR	0.00924146	0.0473506	0.195171	0.846902	0.984275	17	9
TRIQK	BLCA	CRISPR	-0.141679	0.0520398	-2.7225	0.0118768	0.488281	17	9
TRIR	BLCA	CRISPR	0.00874081	0.12328	0.0709019	0.944063	0.996532	17	9
TRIT1	BLCA	CRISPR	0.156972	0.121817	1.28858	0.209827	0.772106	17	9
TRMO	BLCA	CRISPR	0.0363594	0.0418128	0.869576	0.393146	0.865333	17	9
TRMT1	BLCA	CRISPR	0.169329	0.0654961	2.58532	0.0162336	0.508009	17	9
TRMT10A	BLCA	CRISPR	0.187837	0.0658349	2.85316	0.00877233	0.465809	17	9
TRMT10B	BLCA	CRISPR	0.0400754	0.0651385	0.615233	0.544191	0.911102	17	9
TRMT10C	BLCA	CRISPR	0.033468	0.0615579	0.543684	0.591674	0.920172	17	9
TRMT11	BLCA	CRISPR	-0.0349234	0.0460449	-0.758465	0.455557	0.882712	17	9
TRMT112	BLCA	CRISPR	0.168969	0.0903953	1.86923	0.0738421	0.635603	17	9
TRMT12	BLCA	CRISPR	-0.0196956	0.0460908	-0.427322	0.672954	0.942769	17	9
TRMT13	BLCA	CRISPR	0.00422544	0.0468949	0.0901046	0.928952	0.995338	17	9
TRMT1L	BLCA	CRISPR	-0.0555653	0.0447682	-1.24118	0.226535	0.783947	17	9
TRMT2A	BLCA	CRISPR	0.00601501	0.0376645	0.1597	0.874454	0.987478	17	9
TRMT2B	BLCA	CRISPR	-0.00862696	0.0450702	-0.191412	0.849883	0.984427	17	8
TRMT44	BLCA	CRISPR	-0.0517416	0.0492025	-1.05161	0.303454	0.828152	17	9
TRMT5	BLCA	CRISPR	0.0829358	0.0748591	1.10789	0.278888	0.814372	17	9
TRMT6	BLCA	CRISPR	0.0320723	0.062306	0.514755	0.611432	0.925603	17	9
TRMT61A	BLCA	CRISPR	-0.0358908	0.0615207	-0.583393	0.565071	0.914116	17	9
TRMT61B	BLCA	CRISPR	0.0350212	0.0645587	0.542471	0.592496	0.920172	17	9
TRMT9B	BLCA	CRISPR	-0.00725652	0.042068	-0.172495	0.864495	0.985993	17	9
TRMU	BLCA	CRISPR	0.099538	0.0437459	2.27537	0.0321017	0.543985	17	9
TRNAU1AP	BLCA	CRISPR	0.1564	0.094936	1.64743	0.112503	0.687762	17	9
TRNP1	BLCA	CRISPR	-0.0574966	0.0574803	-1.00028	0.327152	0.835858	17	9
TRNT1	BLCA	CRISPR	0.0543074	0.0595184	0.912448	0.370608	0.855253	17	9
TRO	BLCA	CRISPR	-0.0135871	0.0691932	-0.196364	0.84605	0.984222	17	8
TROAP	BLCA	CRISPR	-0.0538613	0.0522705	-1.03043	0.31308	0.833084	17	9
TROVE2	BLCA	CRISPR	-0.00966936	0.0406366	-0.237947	0.813942	0.978361	17	9
TRPA1	BLCA	CRISPR	-0.0421861	0.0584243	-0.722064	0.477232	0.891731	17	9
TRPC1	BLCA	CRISPR	0.0110381	0.0491128	0.22475	0.824076	0.980355	17	9
TRPC3	BLCA	CRISPR	0.0260999	0.0531485	0.491074	0.627834	0.93015	17	9
TRPC4	BLCA	CRISPR	-0.0287061	0.0386121	-0.743448	0.464427	0.885153	17	9
TRPC4AP	BLCA	CRISPR	-0.0972956	0.0580359	-1.67647	0.106626	0.676927	17	9
TRPC5	BLCA	CRISPR	-0.00775567	0.0457022	-0.1697	0.86673	0.985993	17	8
TRPC6	BLCA	CRISPR	-0.0167417	0.0466157	-0.359143	0.722628	0.9559	17	9
TRPC7	BLCA	CRISPR	0.0211525	0.0508338	0.41611	0.681027	0.943841	17	9
TRPM1	BLCA	CRISPR	-0.118677	0.0424451	-2.79602	0.0100214	0.480468	17	9
TRPM2	BLCA	CRISPR	0.025555	0.0536704	0.476148	0.638275	0.933414	17	9
TRPM3	BLCA	CRISPR	-0.0122239	0.0357086	-0.342325	0.735086	0.958135	17	9
TRPM4	BLCA	CRISPR	0.0896106	0.0433365	2.06779	0.0496033	0.598581	17	9
TRPM5	BLCA	CRISPR	0.117327	0.0600073	1.95521	0.0622996	0.620594	17	9
TRPM6	BLCA	CRISPR	0.0232638	0.043545	0.534246	0.598086	0.922432	17	9
TRPM7	BLCA	CRISPR	-0.107416	0.110476	-0.972301	0.340599	0.842384	17	9
TRPM8	BLCA	CRISPR	0.0275912	0.0404365	0.682335	0.50156	0.900546	17	9
TRPS1	BLCA	CRISPR	-0.0807989	0.0473801	-1.70534	0.101044	0.671256	17	9
TRPT1	BLCA	CRISPR	-0.0739195	0.0747583	-0.98878	0.332635	0.838547	17	9
TRPV1	BLCA	CRISPR	-0.126555	0.0503576	-2.51313	0.0190876	0.52122	17	9
TRPV2	BLCA	CRISPR	-9.06051e-05	0.0538204	-0.00168347	0.998671	0.999807	17	9
TRPV3	BLCA	CRISPR	0.11116	0.0465864	2.38611	0.0252658	0.531289	17	9
TRPV4	BLCA	CRISPR	0.0312133	0.0702557	0.444282	0.660819	0.940051	17	9
TRPV5	BLCA	CRISPR	-0.0118594	0.0502743	-0.235894	0.815516	0.97895	17	9
TRPV6	BLCA	CRISPR	0.00885471	0.0431626	0.205147	0.839187	0.982786	17	9
TRRAP	BLCA	CRISPR	0.0879229	0.0877357	1.00213	0.326276	0.83553	17	9
TRUB1	BLCA	CRISPR	-0.0403765	0.0370315	-1.09033	0.286395	0.81925	17	9
TRUB2	BLCA	CRISPR	0.0482534	0.067402	0.715905	0.480958	0.893201	17	9
TSACC	BLCA	CRISPR	-0.160421	0.0694865	-2.30867	0.0298867	0.54023	17	9
TSC1	BLCA	CRISPR	-0.330904	0.156314	-2.11692	0.044825	0.587623	17	9
TSC2	BLCA	CRISPR	-0.38609	0.171696	-2.24868	0.033984	0.547205	17	9
TSC22D1	BLCA	CRISPR	-0.0499284	0.0591303	-0.844379	0.406796	0.870628	17	9
TSC22D2	BLCA	CRISPR	0.0225066	0.0948956	0.237172	0.814536	0.978791	17	9
TSC22D3	BLCA	CRISPR	-0.0778958	0.0479069	-1.62598	0.117578	0.691914	17	8
TSC22D4	BLCA	CRISPR	-0.0473299	0.0369168	-1.28207	0.212065	0.772794	17	9
TSEN15	BLCA	CRISPR	0.027047	0.0440005	0.614697	0.544539	0.911102	17	9
TSEN2	BLCA	CRISPR	0.0925244	0.0815423	1.13468	0.267716	0.809755	17	9
TSEN34	BLCA	CRISPR	0.0498623	0.0726116	0.686699	0.498854	0.900121	17	9
TSEN54	BLCA	CRISPR	0.0675944	0.0667278	1.01299	0.321171	0.834526	17	9
TSFM	BLCA	CRISPR	0.0866637	0.0430173	2.01462	0.0552804	0.611061	17	9
TSG101	BLCA	CRISPR	0.00623574	0.123038	0.0506815	0.959999	0.99773	17	9
TSGA10	BLCA	CRISPR	-0.0387448	0.0436124	-0.88839	0.383148	0.861355	17	9
TSGA13	BLCA	CRISPR	0.000397259	0.0324037	0.0122597	0.99032	0.999807	17	9
TSHB	BLCA	CRISPR	-0.0686661	0.036679	-1.87209	0.0734305	0.63507	17	9
TSHR	BLCA	CRISPR	0.0100574	0.048074	0.209206	0.836053	0.982521	17	9
TSHZ1	BLCA	CRISPR	0.0151927	0.0318037	0.477702	0.637184	0.933167	17	9
TSHZ2	BLCA	CRISPR	-0.0439715	0.0527625	-0.833384	0.412846	0.873686	17	9
TSHZ3	BLCA	CRISPR	-0.142596	0.0538939	-2.64586	0.0141531	0.49767	17	9
TSKS	BLCA	CRISPR	0.0454143	0.0434726	1.04466	0.306586	0.83035	17	9
TSKU	BLCA	CRISPR	0.0635834	0.0389523	1.63234	0.115661	0.690809	17	9
TSLP	BLCA	CRISPR	-0.0571503	0.0390003	-1.46538	0.155796	0.726619	17	9
TSN	BLCA	CRISPR	-0.0105859	0.0286604	-0.369355	0.715102	0.953044	17	9
TSNARE1	BLCA	CRISPR	0.0643896	0.0393646	1.63572	0.114947	0.69031	17	9
TSNAX	BLCA	CRISPR	0.0168589	0.0453281	0.371932	0.713208	0.952573	17	9
TSNAXIP1	BLCA	CRISPR	-0.0177878	0.0424903	-0.418631	0.679208	0.943841	17	9
TSPAN1	BLCA	CRISPR	-0.0205566	0.0558844	-0.367841	0.716216	0.953529	17	9
TSPAN11	BLCA	CRISPR	0.0195751	0.0410686	0.476645	0.637926	0.933414	17	9
TSPAN12	BLCA	CRISPR	-0.0741742	0.0384557	-1.92882	0.0656608	0.621907	17	9
TSPAN13	BLCA	CRISPR	0.0476963	0.0473428	1.00747	0.323761	0.834526	17	9
TSPAN14	BLCA	CRISPR	-0.0271092	0.0560264	-0.483866	0.632867	0.931788	17	9
TSPAN15	BLCA	CRISPR	0.00477278	0.0572836	0.0833184	0.934289	0.995612	17	9
TSPAN16	BLCA	CRISPR	0.060245	0.0438775	1.37303	0.182438	0.749812	17	9
TSPAN17	BLCA	CRISPR	0.00258989	0.0571217	0.0453399	0.964212	0.997847	17	9
TSPAN18	BLCA	CRISPR	0.0558165	0.066838	0.8351	0.411898	0.873686	17	9
TSPAN19	BLCA	CRISPR	-0.101557	0.0374497	-2.71183	0.0121717	0.488281	17	9
TSPAN2	BLCA	CRISPR	-0.146763	0.0518169	-2.83233	0.00920956	0.472433	17	9
TSPAN3	BLCA	CRISPR	0.0151526	0.0610886	0.248044	0.806211	0.976448	17	9
TSPAN31	BLCA	CRISPR	-0.0643035	0.0536366	-1.19887	0.242281	0.794647	17	9
TSPAN32	BLCA	CRISPR	0.0561324	0.0325048	1.72689	0.0970383	0.664025	17	9
TSPAN33	BLCA	CRISPR	-0.0684656	0.0450347	-1.52029	0.141505	0.716302	17	9
TSPAN4	BLCA	CRISPR	0.0532877	0.0599986	0.888149	0.383276	0.861355	17	9
TSPAN5	BLCA	CRISPR	-0.0340771	0.0293764	-1.16002	0.257452	0.802989	17	9
TSPAN6	BLCA	CRISPR	0.0236158	0.0486205	0.485718	0.631762	0.931324	17	8
TSPAN7	BLCA	CRISPR	-0.00353791	0.042517	-0.0832116	0.934403	0.995621	17	8
TSPAN8	BLCA	CRISPR	-0.113663	0.0497367	-2.28531	0.0314257	0.54023	17	9
TSPAN9	BLCA	CRISPR	0.0554595	0.0531682	1.0431	0.307298	0.831087	17	9
TSPEAR	BLCA	CRISPR	0.0206631	0.0507309	0.407307	0.687393	0.945616	17	9
TSPO	BLCA	CRISPR	0.0735621	0.0479557	1.53396	0.138118	0.715839	17	9
TSPO2	BLCA	CRISPR	-0.0293313	0.0407341	-0.720067	0.478439	0.892852	17	9
TSPOAP1	BLCA	CRISPR	0.0155517	0.0514006	0.302559	0.764833	0.965917	17	9
TSPYL1	BLCA	CRISPR	0.00785175	0.0589833	0.133118	0.89521	0.991279	17	9
TSPYL2	BLCA	CRISPR	-0.0382608	0.0502398	-0.761562	0.45406	0.881823	17	8
TSPYL4	BLCA	CRISPR	0.0125301	0.0517847	0.241965	0.810863	0.977105	17	9
TSPYL5	BLCA	CRISPR	-0.0637855	0.0587557	-1.08561	0.288438	0.819412	17	9
TSPYL6	BLCA	CRISPR	0.0167244	0.0549574	0.304316	0.76351	0.965501	17	9
TSR1	BLCA	CRISPR	0.105436	0.0653007	1.61462	0.119464	0.69578	17	9
TSR2	BLCA	CRISPR	0.060531	0.0628896	0.962495	0.345812	0.843994	17	8
TSR3	BLCA	CRISPR	0.0268634	0.0963074	0.278933	0.782685	0.969923	17	9
TSSC4	BLCA	CRISPR	-0.103815	0.0457233	-2.2705	0.0324378	0.54572	17	9
TSSK1B	BLCA	CRISPR	-0.0223908	0.0381145	-0.587462	0.56238	0.914116	17	9
TSSK2	BLCA	CRISPR	0.00795288	0.0611684	0.130016	0.897637	0.991375	17	9
TSSK3	BLCA	CRISPR	0.026211	0.030289	0.865365	0.395407	0.866414	17	9
TSSK4	BLCA	CRISPR	-0.0140814	0.0511386	-0.275357	0.785398	0.970579	17	9
TSSK6	BLCA	CRISPR	-0.0149799	0.0764011	-0.196069	0.846207	0.984222	17	9
TST	BLCA	CRISPR	0.00321957	0.0651377	0.0494271	0.960988	0.99773	17	9
TSTA3	BLCA	CRISPR	0.0172966	0.0518148	0.333815	0.741418	0.960515	17	9
TSTD1	BLCA	CRISPR	-0.0340212	0.0293516	-1.15909	0.257821	0.802989	17	9
TSTD2	BLCA	CRISPR	0.00588024	0.0496625	0.118404	0.906733	0.992538	17	9
TTBK1	BLCA	CRISPR	0.0175607	0.0530056	0.331299	0.743294	0.961325	17	9
TTBK2	BLCA	CRISPR	-0.099674	0.0393625	-2.53221	0.018291	0.520115	17	9
TTC1	BLCA	CRISPR	-0.111738	0.0584552	-1.91151	0.0679518	0.627383	17	9
TTC12	BLCA	CRISPR	-0.00187882	0.0365146	-0.0514539	0.95939	0.99773	17	9
TTC13	BLCA	CRISPR	-0.149251	0.0492248	-3.03202	0.00575043	0.435069	17	9
TTC14	BLCA	CRISPR	-0.127428	0.0643746	-1.97948	0.0593424	0.614692	17	9
TTC16	BLCA	CRISPR	0.024784	0.0402643	0.615534	0.543996	0.911102	17	9
TTC17	BLCA	CRISPR	-0.0106051	0.0411301	-0.257842	0.798727	0.975137	17	9
TTC19	BLCA	CRISPR	-0.0260936	0.0573238	-0.455197	0.653059	0.938432	17	9
TTC21A	BLCA	CRISPR	-0.0269227	0.0385527	-0.698334	0.49168	0.896642	17	9
TTC21B	BLCA	CRISPR	-0.00474442	0.0370846	-0.127935	0.899267	0.992044	17	9
TTC22	BLCA	CRISPR	0.0738078	0.0506818	1.4563	0.158269	0.727462	17	9
TTC23	BLCA	CRISPR	0.0337254	0.0356892	0.944973	0.35409	0.847468	17	9
TTC23L	BLCA	CRISPR	0.0227273	0.0434096	0.523554	0.60539	0.924189	17	9
TTC24	BLCA	CRISPR	-0.0447364	0.0512587	-0.872758	0.391443	0.864291	17	9
TTC26	BLCA	CRISPR	0.0157289	0.0408278	0.38525	0.703446	0.950264	17	9
TTC27	BLCA	CRISPR	0.161528	0.0627517	2.57408	0.0166501	0.510287	17	9
TTC28	BLCA	CRISPR	-0.100211	0.0496057	-2.02016	0.0546634	0.610384	17	9
TTC29	BLCA	CRISPR	0.0363297	0.0504989	0.719415	0.478833	0.892904	17	9
TTC3	BLCA	CRISPR	0.0392224	0.0435047	0.901567	0.376246	0.858338	17	9
TTC30A	BLCA	CRISPR	0.0865023	0.0537827	1.60837	0.120832	0.698241	17	9
TTC30B	BLCA	CRISPR	-0.0263055	0.0386839	-0.680013	0.503003	0.900546	17	9
TTC31	BLCA	CRISPR	-0.0272796	0.0514141	-0.530586	0.600582	0.922841	17	9
TTC32	BLCA	CRISPR	0.029628	0.0480572	0.616515	0.543359	0.911102	17	9
TTC33	BLCA	CRISPR	-0.0309888	0.065343	-0.474249	0.639609	0.933754	17	9
TTC34	BLCA	CRISPR	0.0762808	0.0386216	1.97508	0.0598693	0.614994	17	9
TTC36	BLCA	CRISPR	0.00185004	0.0538092	0.0343815	0.972857	0.998703	17	9
TTC37	BLCA	CRISPR	-0.0484518	0.0417133	-1.16155	0.256842	0.802989	17	9
TTC38	BLCA	CRISPR	-0.0640034	0.0512832	-1.24804	0.224056	0.78191	17	9
TTC39A	BLCA	CRISPR	-0.0154723	0.0721025	-0.214587	0.831902	0.982521	17	9
TTC39B	BLCA	CRISPR	-0.0218502	0.0357341	-0.611465	0.546641	0.911102	17	9
TTC39C	BLCA	CRISPR	0.00737176	0.0665228	0.110815	0.912684	0.992571	17	9
TTC4	BLCA	CRISPR	0.0606664	0.0707103	0.857957	0.399403	0.867896	17	9
TTC5	BLCA	CRISPR	0.0499492	0.0632169	0.790125	0.437193	0.879765	17	9
TTC7A	BLCA	CRISPR	0.0933465	0.0649243	1.43777	0.16341	0.734878	17	9
TTC7B	BLCA	CRISPR	0.0524218	0.0543491	0.964538	0.344395	0.843567	17	9
TTC8	BLCA	CRISPR	0.00735405	0.0354198	0.207625	0.837273	0.982521	17	9
TTC9	BLCA	CRISPR	-0.0207878	0.0464515	-0.447517	0.658515	0.940035	17	9
TTC9B	BLCA	CRISPR	0.0335904	0.0486588	0.690324	0.496613	0.899306	17	9
TTC9C	BLCA	CRISPR	-0.0171321	0.0399282	-0.429072	0.671698	0.942312	17	9
TTF1	BLCA	CRISPR	-0.0886042	0.0431107	-2.05527	0.0508908	0.601805	17	9
TTF2	BLCA	CRISPR	-0.0250984	0.0818144	-0.306772	0.761663	0.964974	17	9
TTI1	BLCA	CRISPR	-0.0211006	0.0472621	-0.446459	0.659268	0.940051	17	9
TTI2	BLCA	CRISPR	0.104429	0.0863408	1.2095	0.238252	0.792935	17	9
TTK	BLCA	CRISPR	-0.0868785	0.0687397	-1.26388	0.218413	0.77759	17	9
TTL	BLCA	CRISPR	-0.00572221	0.0607238	-0.0942333	0.925706	0.995127	17	9
TTLL1	BLCA	CRISPR	0.0748702	0.0494848	1.51299	0.14334	0.716361	17	9
TTLL10	BLCA	CRISPR	0.128666	0.0555128	2.31777	0.0293063	0.54023	17	9
TTLL11	BLCA	CRISPR	0.0287473	0.0548296	0.524302	0.604878	0.924189	17	9
TTLL12	BLCA	CRISPR	0.0720892	0.0429052	1.6802	0.105891	0.675999	17	9
TTLL2	BLCA	CRISPR	0.139223	0.0384231	3.62341	0.00135622	0.368782	17	9
TTLL3	BLCA	CRISPR	-0.06991	0.0592643	-1.17963	0.249708	0.801944	17	9
TTLL4	BLCA	CRISPR	0.0603088	0.0522699	1.1538	0.259945	0.803981	17	9
TTLL5	BLCA	CRISPR	-0.0480416	0.0559978	-0.85792	0.399423	0.867896	17	9
TTLL6	BLCA	CRISPR	0.0438203	0.0356087	1.23061	0.230396	0.787352	17	9
TTLL7	BLCA	CRISPR	-0.0109492	0.0373522	-0.293134	0.771939	0.968026	17	9
TTLL9	BLCA	CRISPR	-0.0510044	0.0608453	-0.838264	0.410154	0.872882	17	9
TTN	BLCA	CRISPR	-0.00363831	0.0482127	-0.0754638	0.940471	0.995888	17	9
TTPA	BLCA	CRISPR	-0.0130725	0.0466379	-0.280297	0.781651	0.969923	17	9
TTPAL	BLCA	CRISPR	0.00396694	0.0520145	0.0762661	0.93984	0.995888	17	9
TTR	BLCA	CRISPR	-0.0422768	0.0514555	-0.821619	0.419381	0.874907	17	9
TTYH1	BLCA	CRISPR	0.0885579	0.0499616	1.77252	0.089004	0.653545	17	9
TTYH2	BLCA	CRISPR	0.0467284	0.0424682	1.10031	0.282109	0.816786	17	9
TTYH3	BLCA	CRISPR	0.0762657	0.0520559	1.46507	0.155879	0.726619	17	9
TUB	BLCA	CRISPR	-0.0392552	0.0690804	-0.568254	0.575141	0.916931	17	9
TUBA1A	BLCA	CRISPR	-0.0156968	0.0589148	-0.266432	0.792182	0.972496	17	9
TUBA1B	BLCA	CRISPR	0.0393134	0.102116	0.384988	0.703637	0.950264	17	9
TUBA1C	BLCA	CRISPR	-0.0374308	0.0995404	-0.376036	0.710194	0.951775	17	9
TUBA3C	BLCA	CRISPR	-0.0888746	0.0637042	-1.39512	0.175759	0.745343	17	9
TUBA3D	BLCA	CRISPR	-0.058647	0.0485184	-1.20876	0.23853	0.792935	17	9
TUBA3E	BLCA	CRISPR	-0.0031335	0.0527119	-0.0594457	0.953089	0.99773	17	9
TUBA4A	BLCA	CRISPR	-0.105345	0.0603982	-1.74417	0.0939253	0.657869	17	9
TUBA8	BLCA	CRISPR	-0.0633741	0.0630069	-1.00583	0.324533	0.834526	17	9
TUBAL3	BLCA	CRISPR	0.105916	0.0470376	2.25174	0.0337634	0.547098	17	9
TUBB	BLCA	CRISPR	0.244548	0.132436	1.84653	0.0771834	0.639159	17	9
TUBB1	BLCA	CRISPR	-0.0472691	0.0524251	-0.901651	0.376202	0.858338	17	9
TUBB2A	BLCA	CRISPR	0.0935141	0.0475781	1.96549	0.0610321	0.615692	17	9
TUBB2B	BLCA	CRISPR	0.112242	0.0477213	2.35203	0.0272117	0.54023	17	9
TUBB3	BLCA	CRISPR	0.0269756	0.0422188	0.638948	0.528908	0.90665	17	9
TUBB4A	BLCA	CRISPR	0.0635435	0.0474693	1.33862	0.193237	0.763918	17	9
TUBB4B	BLCA	CRISPR	-0.0352749	0.124469	-0.283403	0.779298	0.969371	17	9
TUBB6	BLCA	CRISPR	-0.013256	0.0544714	-0.243357	0.809797	0.977018	17	9
TUBB8	BLCA	CRISPR	0.033977	0.0776978	0.437297	0.665806	0.941043	17	9
TUBD1	BLCA	CRISPR	-0.0814481	0.0662179	-1.23	0.230618	0.787814	17	9
TUBE1	BLCA	CRISPR	-0.0901778	0.0836743	-1.07772	0.291871	0.821939	17	9
TUBG1	BLCA	CRISPR	-0.105541	0.10176	-1.03716	0.310001	0.831897	17	9
TUBG2	BLCA	CRISPR	-0.0656493	0.0465374	-1.41068	0.171171	0.742123	17	9
TUBGCP2	BLCA	CRISPR	-0.0054887	0.0680799	-0.0806214	0.936412	0.995888	17	9
TUBGCP3	BLCA	CRISPR	-0.0302922	0.0776141	-0.390293	0.699763	0.94924	17	9
TUBGCP4	BLCA	CRISPR	-0.0778231	0.0647981	-1.20101	0.241467	0.793959	17	9
TUBGCP5	BLCA	CRISPR	-0.118976	0.0836229	-1.42276	0.167674	0.738474	17	9
TUBGCP6	BLCA	CRISPR	-0.0280709	0.0780456	-0.359672	0.722238	0.9559	17	9
TUFM	BLCA	CRISPR	-0.124349	0.0578785	-2.14844	0.0419804	0.577257	17	9
TUFT1	BLCA	CRISPR	-0.057442	0.0621434	-0.924346	0.364507	0.852305	17	9
TULP1	BLCA	CRISPR	-0.0127779	0.0531078	-0.240603	0.811906	0.977655	17	9
TULP2	BLCA	CRISPR	0.142468	0.0337869	4.21666	0.000304363	0.270281	17	9
TULP3	BLCA	CRISPR	0.0201991	0.0399257	0.505918	0.61753	0.927205	17	9
TULP4	BLCA	CRISPR	0.105295	0.0488945	2.15351	0.0415386	0.577257	17	9
TUSC1	BLCA	CRISPR	0.0324472	0.0554642	0.585012	0.564	0.914116	17	9
TUSC2	BLCA	CRISPR	0.0216588	0.0691303	0.313303	0.756757	0.963988	17	9
TUSC3	BLCA	CRISPR	-0.0138523	0.0572798	-0.241835	0.810963	0.977105	17	9
TUT1	BLCA	CRISPR	-0.0166922	0.0643512	-0.259392	0.797545	0.97479	17	9
TUT4	BLCA	CRISPR	0.00316879	0.041043	0.0772067	0.939099	0.995888	17	9
TUT7	BLCA	CRISPR	0.0179372	0.0529865	0.338524	0.737912	0.959247	17	9
TVP23A	BLCA	CRISPR	0.0145714	0.0562298	0.259141	0.797736	0.97479	17	9
TVP23B	BLCA	CRISPR	-0.0999044	0.0648622	-1.54026	0.13658	0.715839	17	9
TWF1	BLCA	CRISPR	-0.0294874	0.0550947	-0.535213	0.597427	0.9222	17	9
TWF2	BLCA	CRISPR	0.021361	0.055184	0.387087	0.702103	0.950085	17	9
TWIST1	BLCA	CRISPR	0.120697	0.0837549	1.44107	0.162486	0.73238	17	9
TWIST2	BLCA	CRISPR	-0.0330201	0.0367951	-0.897403	0.378418	0.858812	17	9
TWISTNB	BLCA	CRISPR	0.137419	0.122096	1.1255	0.271507	0.811198	17	9
TWNK	BLCA	CRISPR	-0.0455544	0.0840063	-0.542273	0.59263	0.920172	17	9
TWSG1	BLCA	CRISPR	0.0640431	0.0427915	1.49663	0.147525	0.718165	17	9
TXK	BLCA	CRISPR	0.0722772	0.0543234	1.3305	0.195859	0.764183	17	9
TXLNA	BLCA	CRISPR	0.0708943	0.0526536	1.34643	0.190744	0.761422	17	9
TXLNB	BLCA	CRISPR	0.0688282	0.0431402	1.59546	0.123696	0.701705	17	9
TXLNG	BLCA	CRISPR	-0.0713223	0.0785479	-0.908011	0.373289	0.856374	17	8
TXN	BLCA	CRISPR	0.0174478	0.0647439	0.26949	0.789856	0.972453	17	9
TXN2	BLCA	CRISPR	-0.0579297	0.0533649	-1.08554	0.288466	0.819412	17	9
TXNDC11	BLCA	CRISPR	0.0458829	0.0615792	0.745104	0.463444	0.885153	17	9
TXNDC12	BLCA	CRISPR	-0.0952098	0.0486258	-1.95801	0.061952	0.619828	17	9
TXNDC15	BLCA	CRISPR	-0.0554559	0.0548999	-1.01013	0.32251	0.834526	17	9
TXNDC16	BLCA	CRISPR	-0.147857	0.0395116	-3.74213	0.00100823	0.351109	17	9
TXNDC17	BLCA	CRISPR	-0.0815916	0.0636232	-1.28242	0.211944	0.772794	17	9
TXNDC2	BLCA	CRISPR	0.025909	0.0460286	0.56289	0.578731	0.91704	17	9
TXNDC5	BLCA	CRISPR	0.0380986	0.0435604	0.874614	0.390452	0.864291	17	9
TXNDC8	BLCA	CRISPR	-0.0525172	0.0394044	-1.33277	0.195122	0.763918	17	9
TXNDC9	BLCA	CRISPR	-0.0362829	0.0647658	-0.560218	0.580523	0.91704	17	9
TXNIP	BLCA	CRISPR	-0.0457888	0.0631663	-0.724894	0.475526	0.891731	17	9
TXNL1	BLCA	CRISPR	-0.0919661	0.0575099	-1.59913	0.122874	0.700111	17	9
TXNL4A	BLCA	CRISPR	0.13916	0.148932	0.934387	0.359411	0.84979	17	9
TXNL4B	BLCA	CRISPR	-0.0538837	0.0516925	-1.04239	0.307618	0.831528	17	9
TXNRD1	BLCA	CRISPR	-0.0241847	0.159319	-0.151801	0.880613	0.988279	17	9
TXNRD2	BLCA	CRISPR	0.0341721	0.0479819	0.712188	0.483215	0.893807	17	9
TYK2	BLCA	CRISPR	0.0496308	0.0643403	0.771379	0.448011	0.880556	17	9
TYMP	BLCA	CRISPR	0.046334	0.0491106	0.943463	0.354845	0.848088	17	9
TYMS	BLCA	CRISPR	-0.382962	0.173749	-2.20411	0.0373514	0.562568	17	9
TYR	BLCA	CRISPR	-0.0250663	0.0207237	-1.20955	0.238233	0.792935	17	9
TYRO3	BLCA	CRISPR	-0.0498846	0.0670356	-0.744151	0.464009	0.885153	17	9
TYROBP	BLCA	CRISPR	0.0278873	0.0413704	0.674089	0.506696	0.900732	17	9
TYRP1	BLCA	CRISPR	-0.0176768	0.0400668	-0.441184	0.663029	0.940862	17	9
TYSND1	BLCA	CRISPR	-0.0551367	0.0605534	-0.910546	0.37159	0.855615	17	9
TYW1	BLCA	CRISPR	0.0261045	0.0579551	0.450427	0.656445	0.939327	17	9
TYW3	BLCA	CRISPR	0.00911309	0.0525566	0.173396	0.863795	0.985926	17	9
TYW5	BLCA	CRISPR	-0.0554502	0.0372779	-1.48748	0.149908	0.720692	17	9
U2AF1L4	BLCA	CRISPR	0.0323723	0.0537885	0.601845	0.552921	0.911773	17	9
U2AF2	BLCA	CRISPR	0.13949	0.0814565	1.71245	0.0997069	0.66679	17	9
U2SURP	BLCA	CRISPR	-0.0356671	0.0669012	-0.53313	0.598846	0.922734	17	9
UACA	BLCA	CRISPR	-0.0983305	0.0464105	-2.11871	0.0446584	0.586352	17	9
UAP1	BLCA	CRISPR	-0.120162	0.082158	-1.46257	0.156559	0.726619	17	9
UAP1L1	BLCA	CRISPR	0.0290076	0.0498742	0.581615	0.566249	0.914116	17	9
UBA1	BLCA	CRISPR	-0.087118	0.10733	-0.811685	0.425293	0.875199	17	8
UBA2	BLCA	CRISPR	-0.0122762	0.0485183	-0.253022	0.802406	0.975137	17	9
UBA3	BLCA	CRISPR	-0.0199356	0.055679	-0.358045	0.72344	0.956274	17	9
UBA5	BLCA	CRISPR	0.201933	0.116026	1.74041	0.0945951	0.658408	17	9
UBA52	BLCA	CRISPR	0.0307617	0.0817954	0.376081	0.710161	0.951775	17	9
UBA6	BLCA	CRISPR	-0.0579375	0.0725896	-0.798151	0.43261	0.878574	17	9
UBA7	BLCA	CRISPR	-0.0223138	0.0542911	-0.411003	0.684717	0.944123	17	9
UBAC1	BLCA	CRISPR	0.035376	0.043735	0.808872	0.426535	0.875599	17	9
UBAC2	BLCA	CRISPR	-0.005567	0.0601578	-0.09254	0.927037	0.995338	17	9
UBALD1	BLCA	CRISPR	-0.0108016	0.0724473	-0.149096	0.882724	0.988631	17	9
UBALD2	BLCA	CRISPR	-0.0492349	0.0579906	-0.849014	0.404263	0.869211	17	9
UBAP1	BLCA	CRISPR	0.0794303	0.0956289	0.830609	0.414381	0.874078	17	9
UBAP1L	BLCA	CRISPR	-0.0352246	0.0483338	-0.728778	0.47319	0.890461	17	9
UBAP2	BLCA	CRISPR	0.0296565	0.0697222	0.425353	0.674369	0.943008	17	9
UBAP2L	BLCA	CRISPR	-0.0830177	0.0717856	-1.15647	0.258873	0.803552	17	9
UBASH3A	BLCA	CRISPR	0.175779	0.0653574	2.6895	0.0128111	0.493708	17	9
UBASH3B	BLCA	CRISPR	0.0518839	0.0501247	1.0351	0.310941	0.832316	17	9
UBB	BLCA	CRISPR	-0.0261685	0.0518611	-0.504587	0.61845	0.92732	17	9
UBC	BLCA	CRISPR	-0.107957	0.141067	-0.765289	0.45156	0.881329	17	9
UBD	BLCA	CRISPR	0.0230703	0.055149	0.418327	0.679428	0.943841	17	9
UBE2A	BLCA	CRISPR	0.07799	0.0777823	1.00267	0.326453	0.835642	17	8
UBE2B	BLCA	CRISPR	0.0676374	0.0471042	1.43591	0.163935	0.735493	17	9
UBE2C	BLCA	CRISPR	0.0984696	0.0889832	1.10661	0.279432	0.814911	17	9
UBE2D1	BLCA	CRISPR	0.000986341	0.0507273	0.019444	0.984648	0.99921	17	9
UBE2D2	BLCA	CRISPR	0.0519603	0.0515721	1.00753	0.323732	0.834526	17	9
UBE2D3	BLCA	CRISPR	-0.0258163	0.128743	-0.200526	0.842759	0.983385	17	9
UBE2D4	BLCA	CRISPR	-0.00153108	0.0358854	-0.0426658	0.966321	0.998103	17	9
UBE2E1	BLCA	CRISPR	0.0637025	0.0438137	1.45394	0.158916	0.727852	17	9
UBE2E2	BLCA	CRISPR	0.0301935	0.0342366	0.881906	0.386575	0.862181	17	9
UBE2E3	BLCA	CRISPR	-0.0522555	0.0505352	-1.03404	0.311424	0.832545	17	9
UBE2F	BLCA	CRISPR	0.0287327	0.0913808	0.314429	0.755913	0.963988	17	9
UBE2G1	BLCA	CRISPR	0.0437047	0.0561301	0.778633	0.443806	0.880556	17	9
UBE2G2	BLCA	CRISPR	-0.115716	0.103125	-1.1221	0.272923	0.811527	17	9
UBE2H	BLCA	CRISPR	0.181433	0.0977932	1.85528	0.0758809	0.637188	17	9
UBE2I	BLCA	CRISPR	0.0367295	0.0703755	0.521907	0.606519	0.924189	17	9
UBE2J1	BLCA	CRISPR	-0.0317734	0.0449707	-0.706537	0.486657	0.894794	17	9
UBE2J2	BLCA	CRISPR	0.000161154	0.0644077	0.0025021	0.998024	0.999807	17	9
UBE2K	BLCA	CRISPR	-0.0041902	0.0932211	-0.0449491	0.96452	0.997847	17	9
UBE2L3	BLCA	CRISPR	0.027933	0.104779	0.26659	0.792062	0.972496	17	9
UBE2L6	BLCA	CRISPR	-0.0560281	0.039672	-1.41228	0.170702	0.742123	17	9
UBE2M	BLCA	CRISPR	-0.0317748	0.109533	-0.290094	0.774236	0.968109	17	9
UBE2N	BLCA	CRISPR	-0.124126	0.0953226	-1.30216	0.20522	0.768749	17	9
UBE2O	BLCA	CRISPR	-0.0830707	0.0536692	-1.54783	0.13475	0.714088	17	9
UBE2Q1	BLCA	CRISPR	-0.218691	0.102823	-2.12688	0.0439079	0.583787	17	9
UBE2Q2	BLCA	CRISPR	0.00785385	0.05498	0.142849	0.887602	0.989624	17	9
UBE2Q2L	BLCA	CRISPR	-0.000286866	0.0433156	-0.00662269	0.994771	0.999807	17	9
UBE2QL1	BLCA	CRISPR	0.0348112	0.049804	0.698963	0.491294	0.896642	17	9
UBE2R2	BLCA	CRISPR	-0.0495957	0.0906661	-0.547014	0.589419	0.919733	17	9
UBE2S	BLCA	CRISPR	0.0884207	0.086291	1.02468	0.315732	0.83356	17	9
UBE2T	BLCA	CRISPR	0.0695147	0.0567108	1.22578	0.232176	0.789662	17	9
UBE2U	BLCA	CRISPR	-0.0325827	0.0421232	-0.77351	0.446773	0.880556	17	9
UBE2V1	BLCA	CRISPR	-0.0413468	0.0530208	-0.779823	0.443118	0.880556	17	9
UBE2V2	BLCA	CRISPR	-0.0746064	0.0516302	-1.44501	0.161385	0.731775	17	9
UBE2W	BLCA	CRISPR	0.0415461	0.0531269	0.782015	0.441853	0.880251	17	9
UBE2Z	BLCA	CRISPR	-0.0246304	0.0399208	-0.616981	0.543057	0.911102	17	9
UBE3A	BLCA	CRISPR	-0.0692041	0.0584121	-1.18476	0.247714	0.800628	17	9
UBE3B	BLCA	CRISPR	-0.0676059	0.0429423	-1.57434	0.1285	0.706287	17	9
UBE3C	BLCA	CRISPR	0.0514026	0.0478065	1.07522	0.292967	0.821939	17	9
UBE3D	BLCA	CRISPR	-0.060436	0.0775246	-0.779572	0.443263	0.880556	17	9
UBE4A	BLCA	CRISPR	-0.0155294	0.04376	-0.354877	0.725781	0.956821	17	9
UBE4B	BLCA	CRISPR	0.0422641	0.0834469	0.506479	0.617142	0.927122	17	9
UBFD1	BLCA	CRISPR	-0.016018	0.0543686	-0.294618	0.770819	0.967988	17	9
UBIAD1	BLCA	CRISPR	-0.0345398	0.120261	-0.287206	0.77642	0.968497	17	9
UBL3	BLCA	CRISPR	-0.0492299	0.0521528	-0.943954	0.3546	0.848072	17	9
UBL4A	BLCA	CRISPR	0.0577792	0.0503335	1.14793	0.262799	0.805824	17	8
UBL4B	BLCA	CRISPR	-0.105942	0.0529504	-2.00077	0.0568508	0.611061	17	9
UBL5	BLCA	CRISPR	-0.00986398	0.127841	-0.0771582	0.939137	0.995888	17	9
UBL7	BLCA	CRISPR	-0.0547524	0.06819	-0.80294	0.42989	0.87795	17	9
UBLCP1	BLCA	CRISPR	0.070614	0.0400968	1.76109	0.0909608	0.654275	17	9
UBN1	BLCA	CRISPR	0.00820781	0.06822	0.120314	0.905236	0.992538	17	9
UBN2	BLCA	CRISPR	0.0270627	0.054126	0.499995	0.621632	0.928935	17	9
UBOX5	BLCA	CRISPR	-0.0453885	0.0382401	-1.18694	0.246869	0.799632	17	9
UBP1	BLCA	CRISPR	-0.0210777	0.0480165	-0.438968	0.664611	0.941043	17	9
UBQLN1	BLCA	CRISPR	-0.0710366	0.0468212	-1.51719	0.142282	0.716361	17	9
UBQLN2	BLCA	CRISPR	0.0111145	0.0385068	0.288637	0.775445	0.968425	17	8
UBQLN3	BLCA	CRISPR	0.00317976	0.0514968	0.0617467	0.951276	0.997564	17	9
UBQLN4	BLCA	CRISPR	0.0675897	0.0555489	1.21676	0.235526	0.791733	17	9
UBQLNL	BLCA	CRISPR	-0.116568	0.0564852	-2.06369	0.0500212	0.599094	17	9
UBR1	BLCA	CRISPR	-0.069335	0.0577205	-1.20122	0.241387	0.793959	17	9
UBR2	BLCA	CRISPR	0.00415074	0.0742795	0.05588	0.9559	0.99773	17	9
UBR3	BLCA	CRISPR	0.0574738	0.0565585	1.01618	0.319677	0.834526	17	9
UBR4	BLCA	CRISPR	0.0728867	0.109826	0.663655	0.513236	0.902611	17	9
UBR5	BLCA	CRISPR	0.0121129	0.0828133	0.146268	0.884931	0.989291	17	9
UBR7	BLCA	CRISPR	0.0784485	0.0416471	1.88365	0.071785	0.633407	17	9
UBTD1	BLCA	CRISPR	0.0414566	0.0442317	0.937259	0.357962	0.849099	17	9
UBTD2	BLCA	CRISPR	0.0725733	0.0494882	1.46648	0.1555	0.726619	17	9
UBTF	BLCA	CRISPR	-0.0595184	0.0628767	-0.94659	0.353282	0.846932	17	9
UBXN1	BLCA	CRISPR	0.0592449	0.0514637	1.1512	0.260992	0.804293	17	9
UBXN10	BLCA	CRISPR	0.0018298	0.0390276	0.0468849	0.962993	0.997775	17	9
UBXN11	BLCA	CRISPR	-0.00521564	0.0357154	-0.146033	0.885115	0.989291	17	9
UBXN2A	BLCA	CRISPR	-0.103471	0.0440017	-2.35153	0.0272417	0.54023	17	9
UBXN2B	BLCA	CRISPR	-0.0626362	0.0453399	-1.38148	0.179858	0.748859	17	9
UBXN4	BLCA	CRISPR	0.00325644	0.0467159	0.0697073	0.945004	0.996532	17	9
UBXN6	BLCA	CRISPR	-0.0912693	0.0387392	-2.35599	0.0269789	0.54023	17	9
UBXN7	BLCA	CRISPR	-0.101474	0.0615667	-1.6482	0.112344	0.687481	17	9
UCHL1	BLCA	CRISPR	0.00131332	0.0485147	0.0270706	0.978627	0.998738	17	9
UCHL3	BLCA	CRISPR	0.00240326	0.0686471	0.0350089	0.972362	0.998703	17	9
UCHL5	BLCA	CRISPR	-0.00584986	0.0754034	-0.0775808	0.938805	0.995888	17	9
UCK1	BLCA	CRISPR	-0.0256884	0.0401191	-0.640305	0.528041	0.906433	17	9
UCK2	BLCA	CRISPR	-0.0191569	0.0788333	-0.243005	0.810067	0.977105	17	9
UCKL1	BLCA	CRISPR	0.056943	0.0466311	1.22114	0.233895	0.791199	17	9
UCMA	BLCA	CRISPR	-0.0426346	0.044703	-0.95373	0.349728	0.845341	17	9
UCN	BLCA	CRISPR	0.0474676	0.0561217	0.845797	0.40602	0.870198	17	9
UCN2	BLCA	CRISPR	-0.0183911	0.0434893	-0.422889	0.676141	0.943264	17	9
UCN3	BLCA	CRISPR	0.0729667	0.0499935	1.45952	0.157387	0.727228	17	9
UCP1	BLCA	CRISPR	-0.0272989	0.0429142	-0.636128	0.530713	0.907238	17	9
UCP2	BLCA	CRISPR	0.0570149	0.0673039	0.847127	0.405293	0.870198	17	9
UCP3	BLCA	CRISPR	0.00535718	0.0637966	0.0839728	0.933775	0.995473	17	9
UEVLD	BLCA	CRISPR	0.0356089	0.0478735	0.743812	0.46421	0.885153	17	9
UFC1	BLCA	CRISPR	0.0907031	0.0752307	1.20567	0.239699	0.793021	17	9
UFD1	BLCA	CRISPR	-0.0714596	0.0753899	-0.947868	0.352644	0.846929	17	9
UFL1	BLCA	CRISPR	0.0870671	0.0901022	0.966314	0.343524	0.843108	17	9
UFM1	BLCA	CRISPR	0.205887	0.141557	1.45444	0.158779	0.727852	17	9
UFSP1	BLCA	CRISPR	0.0484416	0.0436443	1.10992	0.278031	0.814014	17	9
UFSP2	BLCA	CRISPR	0.130886	0.0897964	1.45759	0.157915	0.727462	17	9
UGCG	BLCA	CRISPR	-0.0468558	0.0963445	-0.486336	0.63114	0.931317	17	9
UGDH	BLCA	CRISPR	-0.0961058	0.0803835	-1.19559	0.243536	0.796106	17	9
UGGT1	BLCA	CRISPR	0.00286725	0.0495947	0.0578137	0.954376	0.99773	17	9
UGGT2	BLCA	CRISPR	-0.0234746	0.0565405	-0.415182	0.681697	0.943884	17	9
UGP2	BLCA	CRISPR	0.0236963	0.102817	0.23047	0.81968	0.979572	17	9
UGT1A1	BLCA	CRISPR	-0.00378198	0.0441877	-0.0855889	0.932503	0.995473	17	9
UGT1A10	BLCA	CRISPR	-0.00479735	0.0351636	-0.136429	0.89262	0.990525	17	9
UGT1A3	BLCA	CRISPR	0.000252313	0.0319133	0.00790619	0.993757	0.999807	17	9
UGT1A4	BLCA	CRISPR	0.00512331	0.0529187	0.0968147	0.923678	0.994706	17	9
UGT1A5	BLCA	CRISPR	-0.0357239	0.0607152	-0.588384	0.561771	0.914116	17	9
UGT1A6	BLCA	CRISPR	0.0771925	0.0551631	1.39935	0.174501	0.745232	17	9
UGT1A7	BLCA	CRISPR	-0.00399344	0.0466358	-0.0856304	0.932471	0.995473	17	9
UGT1A8	BLCA	CRISPR	-0.00266785	0.0515722	-0.0517303	0.959172	0.99773	17	9
UGT1A9	BLCA	CRISPR	0.00596441	0.0394505	0.151187	0.881092	0.988279	17	9
UGT2A1	BLCA	CRISPR	-0.0752051	0.0492032	-1.52846	0.139473	0.716155	17	9
UGT2A3	BLCA	CRISPR	0.00972839	0.0475602	0.204549	0.839649	0.982914	17	9
UGT2B11	BLCA	CRISPR	0.0356134	0.0510114	0.698147	0.491795	0.896642	17	9
UGT2B15	BLCA	CRISPR	0.0140118	0.0482999	0.2901	0.774232	0.968109	17	9
UGT2B17	BLCA	CRISPR	-0.0241318	0.0487557	-0.494953	0.625135	0.929418	17	9
UGT2B28	BLCA	CRISPR	-0.00974002	0.043078	-0.226102	0.823037	0.980189	17	9
UGT2B4	BLCA	CRISPR	-0.0717757	0.0370907	-1.93514	0.0648419	0.620594	17	9
UGT2B7	BLCA	CRISPR	-0.0533523	0.0329749	-1.61797	0.118738	0.693818	17	9
UGT3A1	BLCA	CRISPR	-0.110044	0.0458723	-2.39892	0.0245681	0.528034	17	9
UGT3A2	BLCA	CRISPR	-0.0846968	0.0423592	-1.99949	0.0569987	0.611061	17	9
UGT8	BLCA	CRISPR	0.0688666	0.0400268	1.72051	0.0982094	0.664847	17	9
UHMK1	BLCA	CRISPR	-0.0314881	0.0696201	-0.452284	0.655126	0.939149	17	9
UHRF1BP1	BLCA	CRISPR	0.0423448	0.0473546	0.894207	0.380091	0.859892	17	9
UHRF1BP1L	BLCA	CRISPR	-0.0828115	0.036681	-2.25761	0.0333431	0.547098	17	9
UHRF2	BLCA	CRISPR	-0.0203971	0.0476215	-0.428318	0.672239	0.942604	17	9
UIMC1	BLCA	CRISPR	-0.0574188	0.0514066	-1.11695	0.275071	0.81246	17	9
ULBP1	BLCA	CRISPR	-0.0255688	0.0575112	-0.444589	0.660601	0.940051	17	9
ULBP2	BLCA	CRISPR	-0.065041	0.0426908	-1.52354	0.140694	0.716155	17	9
ULBP3	BLCA	CRISPR	0.0506811	0.068365	0.741331	0.465685	0.886132	17	9
ULK1	BLCA	CRISPR	-0.0223065	0.0589719	-0.378256	0.708565	0.951201	17	9
ULK2	BLCA	CRISPR	0.0103527	0.0572674	0.180778	0.85806	0.985312	17	9
ULK3	BLCA	CRISPR	-0.0806835	0.0620855	-1.29955	0.206098	0.769332	17	9
ULK4	BLCA	CRISPR	-0.02893	0.0375552	-0.770334	0.448619	0.880556	17	9
UMOD	BLCA	CRISPR	-0.085875	0.0554301	-1.54925	0.134409	0.713972	17	9
UMODL1	BLCA	CRISPR	0.00189124	0.0659321	0.0286847	0.977353	0.998703	17	9
UMPS	BLCA	CRISPR	-0.197515	0.103797	-1.90289	0.0691184	0.629334	17	9
UNC119	BLCA	CRISPR	-0.0736023	0.0663487	-1.10933	0.278282	0.81424	17	9
UNC119B	BLCA	CRISPR	-0.0180314	0.0398716	-0.452236	0.65516	0.939149	17	9
UNC13A	BLCA	CRISPR	-0.0302418	0.0411134	-0.735572	0.46912	0.888604	17	9
UNC13B	BLCA	CRISPR	-0.0320053	0.0524659	-0.610021	0.547581	0.911102	17	9
UNC13C	BLCA	CRISPR	-0.150462	0.0446145	-3.37249	0.00252234	0.381296	17	9
UNC13D	BLCA	CRISPR	-0.0670551	0.0534851	-1.25372	0.222021	0.779426	17	9
UNC45A	BLCA	CRISPR	-0.0904887	0.0645984	-1.40079	0.174075	0.744479	17	9
UNC45B	BLCA	CRISPR	-0.073805	0.0503377	-1.4662	0.155575	0.726619	17	9
UNC50	BLCA	CRISPR	-0.206126	0.102098	-2.01891	0.0548024	0.610384	17	9
UNC5A	BLCA	CRISPR	0.103679	0.0267517	3.87562	0.000721079	0.319866	17	9
UNC5B	BLCA	CRISPR	0.00400936	0.0420114	0.0954351	0.924762	0.994814	17	9
UNC5C	BLCA	CRISPR	0.00215581	0.0459717	0.0468943	0.962986	0.997775	17	9
UNC5CL	BLCA	CRISPR	0.155397	0.0542305	2.86548	0.00852308	0.46515	17	9
UNC5D	BLCA	CRISPR	-0.0530194	0.0487329	-1.08796	0.287418	0.81925	17	9
UNC79	BLCA	CRISPR	0.00456024	0.0407695	0.111854	0.911869	0.992538	17	9
UNC80	BLCA	CRISPR	-0.0252799	0.0474688	-0.532559	0.599236	0.922734	17	9
UNC93A	BLCA	CRISPR	0.0338259	0.0445538	0.759215	0.455117	0.882273	17	9
UNCX	BLCA	CRISPR	-0.0208374	0.0597139	-0.348954	0.730167	0.957394	17	9
UNG	BLCA	CRISPR	0.0135052	0.0484733	0.278611	0.78293	0.969923	17	9
UNK	BLCA	CRISPR	-0.0260985	0.0481847	-0.541635	0.593063	0.920172	17	9
UNKL	BLCA	CRISPR	0.0207018	0.0405001	0.511154	0.613914	0.926341	17	9
UPB1	BLCA	CRISPR	-0.0456287	0.0358502	-1.27276	0.215296	0.774008	17	9
UPF1	BLCA	CRISPR	0.00225082	0.0849897	0.0264834	0.979091	0.998738	17	9
UPF2	BLCA	CRISPR	-0.0173017	0.0499474	-0.346398	0.732063	0.95743	17	9
UPF3A	BLCA	CRISPR	0.0286885	0.0569978	0.503326	0.619323	0.927682	17	9
UPF3B	BLCA	CRISPR	-0.110553	0.0577007	-1.91597	0.0678805	0.627383	17	8
UPK1A	BLCA	CRISPR	0.0167389	0.0678735	0.24662	0.8073	0.976448	17	9
UPK1B	BLCA	CRISPR	0.0593242	0.0255911	2.31816	0.0292817	0.54023	17	9
UPK2	BLCA	CRISPR	-0.0152634	0.0588533	-0.259347	0.797579	0.97479	17	9
UPK3A	BLCA	CRISPR	-0.00114097	0.0552348	-0.0206568	0.98369	0.99921	17	9
UPK3B	BLCA	CRISPR	0.0514645	0.0404906	1.27102	0.215902	0.774793	17	9
UPP1	BLCA	CRISPR	-0.0342342	0.0395492	-0.865611	0.395274	0.866332	17	9
UPP2	BLCA	CRISPR	0.0433022	0.0320828	1.3497	0.189705	0.76003	17	9
UPRT	BLCA	CRISPR	0.0421513	0.0433059	0.973339	0.340511	0.842384	17	8
UQCC1	BLCA	CRISPR	0.0442277	0.0674638	0.655577	0.518332	0.904098	17	9
UQCC2	BLCA	CRISPR	0.0122611	0.0573127	0.213933	0.832406	0.982521	17	9
UQCC3	BLCA	CRISPR	0.011434	0.0393889	0.290285	0.774091	0.968109	17	9
UQCR10	BLCA	CRISPR	-0.111553	0.126487	-0.881939	0.386558	0.862181	17	9
UQCR11	BLCA	CRISPR	-0.0396103	0.0436263	-0.907944	0.372935	0.85621	17	9
UQCRB	BLCA	CRISPR	-0.0778463	0.104927	-0.741908	0.465342	0.885852	17	9
UQCRC1	BLCA	CRISPR	-0.0337689	0.1211	-0.27885	0.782748	0.969923	17	9
UQCRC2	BLCA	CRISPR	-0.150924	0.118796	-1.27044	0.216106	0.774912	17	9
UQCRFS1	BLCA	CRISPR	0.0230539	0.109173	0.211169	0.834538	0.982521	17	9
UQCRH	BLCA	CRISPR	-0.0910657	0.050075	-1.81859	0.0814766	0.64579	17	9
UQCRQ	BLCA	CRISPR	-0.0965226	0.0604121	-1.59774	0.123186	0.70045	17	9
URAD	BLCA	CRISPR	0.0979879	0.0459528	2.13236	0.0434106	0.582654	17	9
URB1	BLCA	CRISPR	0.0212473	0.0620044	0.342674	0.734827	0.958135	17	9
URB2	BLCA	CRISPR	0.0123988	0.0516571	0.240021	0.812352	0.977682	17	9
URGCP	BLCA	CRISPR	-0.121365	0.0458577	-2.64656	0.0141306	0.49767	17	9
URI1	BLCA	CRISPR	0.197731	0.108177	1.82785	0.0800309	0.643806	17	9
URM1	BLCA	CRISPR	0.0699692	0.0688713	1.01594	0.31979	0.834526	17	9
UROC1	BLCA	CRISPR	-0.0133469	0.0488565	-0.273186	0.787047	0.971557	17	9
UROD	BLCA	CRISPR	-0.107413	0.149772	-0.717178	0.480187	0.893201	17	9
UROS	BLCA	CRISPR	0.0305807	0.0693057	0.441244	0.662986	0.940862	17	9
USB1	BLCA	CRISPR	0.0881294	0.0506252	1.74082	0.0945225	0.658408	17	9
USE1	BLCA	CRISPR	0.0529183	0.106648	0.496198	0.624269	0.929322	17	9
USF1	BLCA	CRISPR	-0.0136604	0.0510459	-0.267611	0.791285	0.972453	17	9
USF2	BLCA	CRISPR	0.0518383	0.08531	0.607646	0.549129	0.911102	17	9
USF3	BLCA	CRISPR	0.00100089	0.052359	0.0191159	0.984907	0.999245	17	9
USH1C	BLCA	CRISPR	0.0260638	0.0471193	0.553144	0.585281	0.917399	17	9
USH1G	BLCA	CRISPR	0.014994	0.0708862	0.211523	0.834265	0.982521	17	9
USH2A	BLCA	CRISPR	-0.0142266	0.0482406	-0.294909	0.770599	0.967988	17	9
USHBP1	BLCA	CRISPR	-0.0122334	0.0574861	-0.212806	0.833276	0.982521	17	9
USP1	BLCA	CRISPR	-0.18408	0.0787536	-2.33742	0.0280874	0.54023	17	9
USP10	BLCA	CRISPR	0.0357042	0.0920981	0.387676	0.701673	0.950085	17	9
USP11	BLCA	CRISPR	-0.0407896	0.070236	-0.580751	0.567056	0.914263	17	8
USP12	BLCA	CRISPR	-0.120014	0.0405834	-2.95721	0.00686831	0.443078	17	9
USP13	BLCA	CRISPR	0.0308954	0.0617255	0.500529	0.621262	0.928817	17	9
USP14	BLCA	CRISPR	-0.0875158	0.058324	-1.50051	0.146524	0.717476	17	9
USP15	BLCA	CRISPR	-0.0297058	0.0695938	-0.426845	0.673297	0.942917	17	9
USP16	BLCA	CRISPR	-0.068794	0.05919	-1.16226	0.256559	0.802989	17	9
USP17L10	BLCA	CRISPR	0.0792866	0.0386776	2.04994	0.0514485	0.601805	17	9
USP17L13	BLCA	CRISPR	0.0495372	0.0585841	0.845575	0.406142	0.870198	17	9
USP17L5	BLCA	CRISPR	0.011394	0.0403584	0.28232	0.780119	0.969392	17	9
USP18	BLCA	CRISPR	-0.0307081	0.081918	-0.374864	0.711054	0.951959	17	9
USP19	BLCA	CRISPR	-0.168719	0.0610098	-2.76545	0.010757	0.486922	17	9
USP2	BLCA	CRISPR	0.0264077	0.0593605	0.44487	0.6604	0.940051	17	9
USP20	BLCA	CRISPR	-0.0108611	0.0361215	-0.300681	0.766247	0.966585	17	9
USP21	BLCA	CRISPR	0.0651455	0.0426254	1.52833	0.139505	0.716155	17	9
USP22	BLCA	CRISPR	-0.0462781	0.0682954	-0.677617	0.504495	0.900546	17	9
USP24	BLCA	CRISPR	-0.0408027	0.0436758	-0.934218	0.359496	0.84979	17	9
USP25	BLCA	CRISPR	-0.0754714	0.0463061	-1.62984	0.116192	0.690809	17	9
USP26	BLCA	CRISPR	0.0853299	0.0357984	2.38362	0.0257844	0.53332	17	8
USP27X	BLCA	CRISPR	-0.0648682	0.0374908	-1.73025	0.0969845	0.664025	17	8
USP28	BLCA	CRISPR	0.00974359	0.0959223	0.101578	0.919936	0.994173	17	9
USP29	BLCA	CRISPR	0.0310618	0.0361453	0.859358	0.398645	0.867896	17	9
USP3	BLCA	CRISPR	0.030594	0.0716897	0.426755	0.673361	0.942935	17	9
USP30	BLCA	CRISPR	-0.0469155	0.0584668	-0.802429	0.43018	0.878146	17	9
USP31	BLCA	CRISPR	-0.0353685	0.0459686	-0.769407	0.449159	0.880556	17	9
USP32	BLCA	CRISPR	-0.0537013	0.069047	-0.777751	0.444316	0.880556	17	9
USP33	BLCA	CRISPR	-0.0189406	0.0392495	-0.482569	0.633774	0.931788	17	9
USP34	BLCA	CRISPR	0.00982462	0.0845694	0.116172	0.908483	0.992538	17	9
USP35	BLCA	CRISPR	0.0648599	0.0500278	1.29648	0.207139	0.770218	17	9
USP36	BLCA	CRISPR	0.0888948	0.0607108	1.46423	0.156107	0.726619	17	9
USP37	BLCA	CRISPR	-0.0395105	0.0767674	-0.514678	0.611486	0.925607	17	9
USP38	BLCA	CRISPR	0.0145168	0.0582061	0.249404	0.80517	0.975985	17	9
USP39	BLCA	CRISPR	0.0129758	0.0668829	0.194008	0.847802	0.984275	17	9
USP4	BLCA	CRISPR	-0.109099	0.047619	-2.29108	0.0310388	0.54023	17	9
USP40	BLCA	CRISPR	-0.0874669	0.0354762	-2.46551	0.0212181	0.52122	17	9
USP42	BLCA	CRISPR	-0.0580689	0.0572816	-1.01374	0.320816	0.834526	17	9
USP43	BLCA	CRISPR	-0.0563407	0.0522862	-1.07754	0.291949	0.821939	17	9
USP44	BLCA	CRISPR	0.104682	0.0415414	2.51994	0.0187993	0.52122	17	9
USP45	BLCA	CRISPR	-0.0555584	0.0459867	-1.20814	0.238763	0.792935	17	9
USP46	BLCA	CRISPR	0.0212854	0.0432177	0.492515	0.626831	0.929813	17	9
USP47	BLCA	CRISPR	0.0656364	0.0548019	1.1977	0.242728	0.795207	17	9
USP48	BLCA	CRISPR	-0.00774773	0.0579759	-0.133637	0.894804	0.991103	17	9
USP49	BLCA	CRISPR	-0.0200554	0.0398946	-0.50271	0.61975	0.927807	17	9
USP5	BLCA	CRISPR	0.0163978	0.0684519	0.239553	0.812711	0.977878	17	9
USP50	BLCA	CRISPR	-0.0411101	0.0540112	-0.761139	0.453988	0.881823	17	9
USP51	BLCA	CRISPR	0.0426577	0.0526381	0.810397	0.426018	0.875406	17	8
USP53	BLCA	CRISPR	-0.0515122	0.0455782	-1.13019	0.269563	0.810285	17	9
USP54	BLCA	CRISPR	-0.0258394	0.0458414	-0.56367	0.578208	0.91704	17	9
USP6	BLCA	CRISPR	-0.0135725	0.0466671	-0.290837	0.773675	0.968109	17	9
USP6NL	BLCA	CRISPR	-0.0107667	0.0523286	-0.205752	0.83872	0.982786	17	9
USP7	BLCA	CRISPR	-0.0413317	0.130175	-0.317508	0.753604	0.963527	17	9
USP8	BLCA	CRISPR	-0.00960281	0.099584	-0.0964292	0.92398	0.994706	17	9
USP9X	BLCA	CRISPR	0.173338	0.101593	1.7062	0.10144	0.672377	17	8
USPL1	BLCA	CRISPR	0.128604	0.0919593	1.39849	0.174755	0.745232	17	9
UST	BLCA	CRISPR	-0.00997376	0.0423934	-0.235267	0.815998	0.97895	17	9
UTF1	BLCA	CRISPR	0.0868269	0.0452738	1.91782	0.067109	0.625662	17	9
UTP11	BLCA	CRISPR	0.0105835	0.0584756	0.18099	0.857895	0.985266	17	9
UTP14A	BLCA	CRISPR	0.0363846	0.0509661	0.713897	0.482473	0.893702	17	8
UTP14C	BLCA	CRISPR	-0.00628483	0.03571	-0.175996	0.861773	0.985697	17	9
UTP15	BLCA	CRISPR	-0.120206	0.0621543	-1.93399	0.0649906	0.620594	17	9
UTP18	BLCA	CRISPR	0.053263	0.0640604	0.83145	0.413915	0.874078	17	9
UTP20	BLCA	CRISPR	-0.0349693	0.0581363	-0.601506	0.553143	0.911778	17	9
UTP23	BLCA	CRISPR	-0.110516	0.0666287	-1.65868	0.110194	0.683535	17	9
UTP25	BLCA	CRISPR	0.00534745	0.0614018	0.0870894	0.931323	0.995415	17	9
UTP3	BLCA	CRISPR	0.0917816	0.0648532	1.41522	0.16985	0.741387	17	9
UTP4	BLCA	CRISPR	0.0349405	0.0788747	0.442988	0.661742	0.940609	17	9
UTP6	BLCA	CRISPR	-0.121909	0.0894729	-1.36252	0.185683	0.755217	17	9
UTRN	BLCA	CRISPR	-0.0244092	0.0491156	-0.496974	0.623729	0.929322	17	9
UTS2	BLCA	CRISPR	-0.0227124	0.0404891	-0.560952	0.58003	0.91704	17	9
UTS2B	BLCA	CRISPR	-0.0800762	0.0439178	-1.82332	0.0807351	0.644852	17	9
UTS2R	BLCA	CRISPR	0.0376773	0.0464088	0.811858	0.424853	0.875199	17	9
UVRAG	BLCA	CRISPR	0.108802	0.0467087	2.32937	0.0285809	0.54023	17	9
UVSSA	BLCA	CRISPR	0.00561693	0.0455344	0.123356	0.902853	0.992323	17	9
UXS1	BLCA	CRISPR	-0.110397	0.112629	-0.980184	0.336774	0.841166	17	9
UXT	BLCA	CRISPR	0.124357	0.0763069	1.6297	0.116787	0.690809	17	8
VAC14	BLCA	CRISPR	0.11974	0.057687	2.07569	0.0488053	0.596045	17	9
VAMP1	BLCA	CRISPR	-0.0345459	0.0434238	-0.795552	0.434091	0.878825	17	9
VAMP2	BLCA	CRISPR	-0.0293257	0.0461382	-0.635604	0.531049	0.907238	17	9
VAMP3	BLCA	CRISPR	0.00140198	0.0481125	0.0291396	0.976994	0.998703	17	9
VAMP4	BLCA	CRISPR	-0.0374133	0.0591863	-0.632127	0.53328	0.907238	17	9
VAMP5	BLCA	CRISPR	-0.0233162	0.0472756	-0.493197	0.626356	0.929813	17	9
VAMP7	BLCA	CRISPR	0.0177171	0.0409474	0.43268	0.669278	0.941516	17	8
VAMP8	BLCA	CRISPR	0.000309545	0.0524873	0.00589751	0.995343	0.999807	17	9
VANGL1	BLCA	CRISPR	-0.0496403	0.0638222	-0.777789	0.444293	0.880556	17	9
VANGL2	BLCA	CRISPR	-0.00941785	0.0470767	-0.200053	0.843125	0.983385	17	9
VAPA	BLCA	CRISPR	-0.0509256	0.065772	-0.774275	0.446329	0.880556	17	9
VAPB	BLCA	CRISPR	0.00147059	0.0483521	0.0304142	0.975988	0.998703	17	9
VARS	BLCA	CRISPR	-0.0181101	0.0631741	-0.28667	0.776826	0.968497	17	9
VARS2	BLCA	CRISPR	0.0534383	0.0740762	0.721396	0.477635	0.891919	17	9
VASH1	BLCA	CRISPR	0.0502633	0.0499946	1.00537	0.324746	0.834526	17	9
VASH2	BLCA	CRISPR	0.0740292	0.0425886	1.73824	0.0949846	0.658806	17	9
VASN	BLCA	CRISPR	0.116646	0.0466482	2.50054	0.0196306	0.52122	17	9
VASP	BLCA	CRISPR	0.133437	0.0345047	3.86721	0.000736501	0.319866	17	9
VAT1	BLCA	CRISPR	0.0503546	0.0512377	0.982764	0.335528	0.839932	17	9
VAT1L	BLCA	CRISPR	0.00443098	0.0341662	0.129689	0.897893	0.991416	17	9
VAV1	BLCA	CRISPR	0.019464	0.0485498	0.400908	0.692034	0.94635	17	9
VAV2	BLCA	CRISPR	0.0773793	0.0553725	1.39743	0.17507	0.745343	17	9
VAV3	BLCA	CRISPR	0.0159939	0.0596297	0.26822	0.790822	0.972453	17	9
VAX1	BLCA	CRISPR	-0.00750551	0.0432565	-0.173512	0.863704	0.985926	17	9
VAX2	BLCA	CRISPR	-0.0401079	0.0283319	-1.41564	0.169726	0.741387	17	9
VBP1	BLCA	CRISPR	0.33052	0.134045	2.46573	0.0215596	0.522942	17	8
VCAM1	BLCA	CRISPR	-0.0290252	0.0415284	-0.698925	0.491317	0.896642	17	9
VCAN	BLCA	CRISPR	-0.100945	0.0429892	-2.34815	0.0274418	0.54023	17	9
VCL	BLCA	CRISPR	0.0896997	0.0859525	1.0436	0.307071	0.830668	17	9
VCP	BLCA	CRISPR	-0.0598695	0.0596958	-1.00291	0.32591	0.834961	17	9
VCPIP1	BLCA	CRISPR	-0.0441937	0.0887325	-0.498055	0.622978	0.929178	17	9
VCPKMT	BLCA	CRISPR	-0.10444	0.0550031	-1.89881	0.0696764	0.630381	17	9
VCX3B	BLCA	CRISPR	0.0271822	0.035369	0.768532	0.449991	0.880685	17	8
VDAC1	BLCA	CRISPR	-0.13671	0.0473825	-2.88524	0.00813738	0.460754	17	9
VDAC2	BLCA	CRISPR	-0.00246087	0.0767746	-0.0320531	0.974695	0.998703	17	9
VDAC3	BLCA	CRISPR	-0.101527	0.0481135	-2.11015	0.0454571	0.587623	17	9
VDR	BLCA	CRISPR	0.0457907	0.039142	1.16986	0.253544	0.802476	17	9
VEGFA	BLCA	CRISPR	0.0236652	0.0474232	0.499021	0.622308	0.92917	17	9
VEGFB	BLCA	CRISPR	-0.0528597	0.0560422	-0.943214	0.35497	0.848088	17	9
VEGFC	BLCA	CRISPR	-0.0295957	0.0511733	-0.578342	0.568421	0.91473	17	9
VEGFD	BLCA	CRISPR	0.00408118	0.0581267	0.0702118	0.944632	0.996532	17	8
VENTX	BLCA	CRISPR	0.00846055	0.0517281	0.163558	0.871449	0.986903	17	9
VEPH1	BLCA	CRISPR	-0.0008001	0.0514695	-0.0155451	0.987726	0.999807	17	9
VEZF1	BLCA	CRISPR	-0.0732286	0.0960374	-0.762501	0.453191	0.881823	17	9
VEZT	BLCA	CRISPR	-0.00288783	0.0609617	-0.0473711	0.962609	0.997775	17	9
VGF	BLCA	CRISPR	-0.0477899	0.0600528	-0.795797	0.433951	0.878825	17	9
VGLL1	BLCA	CRISPR	0.0308551	0.0618388	0.498961	0.622546	0.929178	17	8
VGLL2	BLCA	CRISPR	-0.0801115	0.0346702	-2.31068	0.0297579	0.54023	17	9
VGLL3	BLCA	CRISPR	-0.00610366	0.058231	-0.104818	0.917391	0.99332	17	9
VGLL4	BLCA	CRISPR	0.00203101	0.0589284	0.0344658	0.972791	0.998703	17	9
VHL	BLCA	CRISPR	0.175083	0.141815	1.23459	0.228936	0.785771	17	9
VIL1	BLCA	CRISPR	-0.0130937	0.0430604	-0.304077	0.76369	0.96555	17	9
VILL	BLCA	CRISPR	-0.0942635	0.0491984	-1.91599	0.0673528	0.625828	17	9
VIM	BLCA	CRISPR	-0.0399287	0.0447932	-0.891401	0.381564	0.860424	17	9
VIP	BLCA	CRISPR	-0.0736361	0.0374436	-1.96659	0.0608979	0.615692	17	9
VIPAS39	BLCA	CRISPR	-0.0853196	0.059965	-1.42282	0.167657	0.738474	17	9
VIPR1	BLCA	CRISPR	-0.0776702	0.0572376	-1.35698	0.187415	0.757791	17	9
VIPR2	BLCA	CRISPR	-0.0109237	0.0531056	-0.205698	0.838762	0.982786	17	9
VIRMA	BLCA	CRISPR	0.000800123	0.0671503	0.0119154	0.990592	0.999807	17	9
VIT	BLCA	CRISPR	-0.0160313	0.0396955	-0.403857	0.689894	0.946195	17	9
VKORC1	BLCA	CRISPR	0.0432356	0.0442827	0.976354	0.338629	0.841417	17	9
VKORC1L1	BLCA	CRISPR	-0.0689456	0.0622738	-1.10714	0.279208	0.814874	17	9
VLDLR	BLCA	CRISPR	-0.0362773	0.0362306	-1.00129	0.326677	0.835642	17	9
VMA21	BLCA	CRISPR	-0.092182	0.108058	-0.853076	0.402414	0.86882	17	8
VMAC	BLCA	CRISPR	0.00272177	0.0578572	0.0470429	0.962868	0.997775	17	9
VMO1	BLCA	CRISPR	-0.0275631	0.0434853	-0.633849	0.532174	0.907238	17	9
VMP1	BLCA	CRISPR	-0.0353427	0.0582078	-0.607183	0.549432	0.911102	17	9
VN1R1	BLCA	CRISPR	-0.0728969	0.0323785	-2.2514	0.0337877	0.547098	17	9
VN1R2	BLCA	CRISPR	-0.0332771	0.0589857	-0.564155	0.577883	0.91704	17	9
VN1R4	BLCA	CRISPR	0.0672422	0.0217831	3.0869	0.00504356	0.425404	17	9
VNN1	BLCA	CRISPR	-0.074965	0.0284386	-2.63603	0.014473	0.49767	17	9
VNN2	BLCA	CRISPR	-0.0441572	0.0496062	-0.890154	0.38222	0.860731	17	9
VOPP1	BLCA	CRISPR	0.133093	0.0486537	2.73551	0.0115265	0.488281	17	9
VPREB1	BLCA	CRISPR	-0.0838512	0.0602932	-1.39072	0.177071	0.746952	17	9
VPREB3	BLCA	CRISPR	0.0654444	0.0562706	1.16303	0.256251	0.802989	17	9
VPS13A	BLCA	CRISPR	0.0117217	0.0608572	0.19261	0.848885	0.984275	17	9
VPS13B	BLCA	CRISPR	0.0113426	0.0523892	0.216506	0.830423	0.982229	17	9
VPS13C	BLCA	CRISPR	-0.130107	0.0432518	-3.00814	0.00608682	0.437647	17	9
VPS13D	BLCA	CRISPR	-0.0147093	0.0626942	-0.23462	0.816494	0.979163	17	9
VPS16	BLCA	CRISPR	0.00414581	0.0493816	0.0839545	0.933789	0.995473	17	9
VPS18	BLCA	CRISPR	0.0325852	0.0759088	0.429268	0.671557	0.942302	17	9
VPS25	BLCA	CRISPR	0.225019	0.0886207	2.53912	0.0180101	0.520115	17	9
VPS26A	BLCA	CRISPR	0.0659466	0.0661937	0.996266	0.32906	0.836805	17	9
VPS26B	BLCA	CRISPR	0.026952	0.0482345	0.558771	0.581495	0.91704	17	9
VPS26C	BLCA	CRISPR	0.0175373	0.0734127	0.238887	0.813221	0.978192	17	9
VPS28	BLCA	CRISPR	-0.0786063	0.0811731	-0.968379	0.342514	0.84252	17	9
VPS29	BLCA	CRISPR	0.0734791	0.082395	0.891791	0.381359	0.860415	17	9
VPS33A	BLCA	CRISPR	0.0227341	0.0954363	0.238212	0.813738	0.978311	17	9
VPS33B	BLCA	CRISPR	-0.049175	0.0436773	-1.12587	0.271353	0.811192	17	9
VPS35	BLCA	CRISPR	-0.0211229	0.0879422	-0.240191	0.812222	0.977655	17	9
VPS35L	BLCA	CRISPR	0.0750057	0.0668084	1.1227	0.272672	0.811527	17	9
VPS36	BLCA	CRISPR	-0.0238646	0.106368	-0.224359	0.824377	0.980355	17	9
VPS37A	BLCA	CRISPR	0.129986	0.11904	1.09195	0.285696	0.818682	17	9
VPS37B	BLCA	CRISPR	-0.0538923	0.0543383	-0.991792	0.331194	0.837811	17	9
VPS37C	BLCA	CRISPR	-0.13331	0.0415292	-3.21002	0.00374859	0.398596	17	9
VPS37D	BLCA	CRISPR	0.111595	0.0448595	2.48765	0.0202013	0.52122	17	9
VPS39	BLCA	CRISPR	-0.0542455	0.0633561	-0.8562	0.400355	0.867896	17	9
VPS41	BLCA	CRISPR	0.0165642	0.0744596	0.222459	0.825839	0.980647	17	9
VPS45	BLCA	CRISPR	0.149894	0.108808	1.3776	0.181038	0.749253	17	9
VPS4A	BLCA	CRISPR	0.0198817	0.170651	0.116505	0.908222	0.992538	17	9
VPS4B	BLCA	CRISPR	-0.00650855	0.132591	-0.0490876	0.961256	0.997758	17	9
VPS50	BLCA	CRISPR	0.0451497	0.0480731	0.939189	0.356991	0.849074	17	9
VPS51	BLCA	CRISPR	0.0430621	0.0608107	0.708133	0.485684	0.89476	17	9
VPS52	BLCA	CRISPR	-0.0142408	0.0747163	-0.190598	0.850443	0.984427	17	9
VPS53	BLCA	CRISPR	0.0480245	0.0646108	0.743289	0.464521	0.885153	17	9
VPS54	BLCA	CRISPR	0.0106385	0.0967832	0.109921	0.913386	0.99284	17	9
VPS72	BLCA	CRISPR	0.0832409	0.0508574	1.63675	0.11473	0.69031	17	9
VPS8	BLCA	CRISPR	0.0236244	0.0797049	0.296398	0.769476	0.967867	17	9
VPS9D1	BLCA	CRISPR	-0.0523124	0.0395822	-1.32161	0.198757	0.764931	17	9
VRK1	BLCA	CRISPR	0.122538	0.0978405	1.25242	0.222483	0.779624	17	9
VRK2	BLCA	CRISPR	-0.0518629	0.0361669	-1.43399	0.164478	0.735493	17	9
VRK3	BLCA	CRISPR	-0.00122023	0.0609368	-0.0200245	0.984189	0.99921	17	9
VRTN	BLCA	CRISPR	0.0513687	0.0656468	0.782501	0.441573	0.880251	17	9
VSIG1	BLCA	CRISPR	0.0419494	0.0531489	0.789281	0.438009	0.879887	17	8
VSIG10	BLCA	CRISPR	-0.0352892	0.0475889	-0.741544	0.465559	0.886047	17	9
VSIG10L	BLCA	CRISPR	-0.0734133	0.046771	-1.56963	0.129593	0.709354	17	9
VSIG2	BLCA	CRISPR	0.0296384	0.0266733	1.11116	0.277507	0.813352	17	9
VSIG4	BLCA	CRISPR	-0.0331426	0.0432781	-0.765806	0.45158	0.881329	17	8
VSIG8	BLCA	CRISPR	0.0178746	0.0478402	0.37363	0.71196	0.951959	17	9
VSIR	BLCA	CRISPR	0.0493999	0.0434998	1.13564	0.267323	0.809755	17	9
VSNL1	BLCA	CRISPR	-0.0215037	0.0447639	-0.48038	0.635307	0.932377	17	9
VSTM1	BLCA	CRISPR	0.0349607	0.0375083	0.932079	0.360578	0.850144	17	9
VSTM2A	BLCA	CRISPR	0.12599	0.0630925	1.99691	0.0572962	0.611061	17	9
VSTM2B	BLCA	CRISPR	0.152968	0.0575053	2.66007	0.0137022	0.497536	17	9
VSTM2L	BLCA	CRISPR	-0.0405312	0.0528736	-0.766568	0.450813	0.88112	17	9
VSTM4	BLCA	CRISPR	-0.0191015	0.0442144	-0.43202	0.669583	0.941516	17	9
VSTM5	BLCA	CRISPR	-0.00477476	0.0336651	-0.141831	0.888397	0.989682	17	9
VSX1	BLCA	CRISPR	0.041912	0.0650923	0.643886	0.525755	0.905825	17	9
VSX2	BLCA	CRISPR	0.019626	0.0470594	0.417048	0.68035	0.943841	17	9
VTA1	BLCA	CRISPR	-0.0594012	0.08292	-0.716367	0.480678	0.893201	17	9
VTCN1	BLCA	CRISPR	-0.044148	0.058033	-0.760739	0.454222	0.881823	17	9
VTI1A	BLCA	CRISPR	0.0368676	0.0542522	0.67956	0.503285	0.900546	17	9
VTI1B	BLCA	CRISPR	0.0102845	0.0586814	0.175259	0.862346	0.985697	17	9
VTN	BLCA	CRISPR	-0.00222162	0.0413558	-0.0537196	0.957603	0.99773	17	9
VWA1	BLCA	CRISPR	-0.000588637	0.0684041	-0.00860529	0.993205	0.999807	17	9
VWA2	BLCA	CRISPR	0.00595148	0.0390462	0.152421	0.880129	0.988279	17	9
VWA3A	BLCA	CRISPR	-0.000366978	0.0517541	-0.00709079	0.994401	0.999807	17	9
VWA3B	BLCA	CRISPR	-0.0314267	0.0486824	-0.645547	0.524697	0.905825	17	9
VWA5A	BLCA	CRISPR	0.0623113	0.0384474	1.62069	0.118151	0.69225	17	9
VWA5B2	BLCA	CRISPR	0.0130972	0.0367995	0.355906	0.72502	0.956821	17	9
VWA7	BLCA	CRISPR	0.0662905	0.047729	1.38889	0.17762	0.746952	17	9
VWA8	BLCA	CRISPR	0.0562478	0.0477821	1.17717	0.250669	0.802365	17	9
VWC2	BLCA	CRISPR	-0.00795995	0.0442247	-0.179989	0.858672	0.98545	17	9
VWC2L	BLCA	CRISPR	0.00118425	0.0509874	0.0232264	0.981662	0.99921	17	9
VWCE	BLCA	CRISPR	0.0789227	0.0524321	1.50524	0.145312	0.717216	17	9
VWDE	BLCA	CRISPR	0.0113123	0.0593688	0.190543	0.850486	0.984427	17	9
VWF	BLCA	CRISPR	-0.000803781	0.0580264	-0.013852	0.989063	0.999807	17	9
VXN	BLCA	CRISPR	0.00204433	0.0428314	0.0477297	0.962327	0.997775	17	9
WAC	BLCA	CRISPR	-0.0150952	0.0612849	-0.246311	0.807536	0.976448	17	9
WAPL	BLCA	CRISPR	-0.127344	0.0714387	-1.78257	0.0873127	0.653031	17	9
WARS	BLCA	CRISPR	-0.00223672	0.0685218	-0.0326425	0.97423	0.998703	17	9
WARS2	BLCA	CRISPR	-0.027428	0.0753845	-0.363842	0.719162	0.955097	17	9
WAS	BLCA	CRISPR	0.0526086	0.0458083	1.14845	0.262586	0.805824	17	8
WASF1	BLCA	CRISPR	-0.0381189	0.0416332	-0.915588	0.368992	0.854972	17	9
WASF2	BLCA	CRISPR	0.0759103	0.0631862	1.20138	0.241328	0.793959	17	9
WASF3	BLCA	CRISPR	-0.0560336	0.0371009	-1.5103	0.144022	0.716361	17	9
WASHC2A	BLCA	CRISPR	-0.0391916	0.0746616	-0.524924	0.604452	0.924069	17	9
WASHC2C	BLCA	CRISPR	-0.0485051	0.0733328	-0.661438	0.514632	0.902755	17	9
WASHC3	BLCA	CRISPR	-0.0487502	0.0812923	-0.599691	0.554332	0.912257	17	9
WASHC4	BLCA	CRISPR	0.00435643	0.0879987	0.0495056	0.960926	0.99773	17	9
WASHC5	BLCA	CRISPR	-0.0217529	0.0801908	-0.271264	0.788507	0.971997	17	9
WASL	BLCA	CRISPR	0.0791963	0.0620795	1.27572	0.214263	0.774008	17	9
WBP1	BLCA	CRISPR	0.0859568	0.054156	1.58721	0.125554	0.703395	17	9
WBP11	BLCA	CRISPR	0.0512282	0.0714592	0.716887	0.480363	0.893201	17	9
WBP1L	BLCA	CRISPR	-0.00407537	0.0753733	-0.0540691	0.957328	0.99773	17	9
WBP2	BLCA	CRISPR	-0.0173417	0.0473732	-0.366066	0.717523	0.954233	17	9
WBP2NL	BLCA	CRISPR	0.0655992	0.0631354	1.03902	0.309148	0.83189	17	9
WBP4	BLCA	CRISPR	-0.117607	0.0629439	-1.86844	0.0739558	0.63628	17	9
WDCP	BLCA	CRISPR	0.0633386	0.0624045	1.01497	0.320244	0.834526	17	9
WDFY1	BLCA	CRISPR	-0.0103907	0.043506	-0.238834	0.813262	0.978192	17	9
WDFY2	BLCA	CRISPR	-0.052343	0.0492254	-1.06333	0.298213	0.825889	17	9
WDFY3	BLCA	CRISPR	-0.0276884	0.0612556	-0.452015	0.655317	0.939164	17	9
WDFY4	BLCA	CRISPR	0.0419122	0.0390661	1.07285	0.294007	0.822256	17	9
WDHD1	BLCA	CRISPR	-0.20859	0.0786527	-2.65204	0.0139554	0.49767	17	9
WDPCP	BLCA	CRISPR	-0.0264527	0.0566852	-0.46666	0.644952	0.935918	17	9
WDR1	BLCA	CRISPR	-0.0600875	0.134707	-0.44606	0.659552	0.940051	17	9
WDR11	BLCA	CRISPR	0.0556533	0.0347349	1.60223	0.122187	0.69888	17	9
WDR12	BLCA	CRISPR	-0.0310689	0.0594679	-0.522449	0.606147	0.924189	17	9
WDR13	BLCA	CRISPR	-0.0402915	0.0523493	-0.769667	0.449331	0.880556	17	8
WDR17	BLCA	CRISPR	-0.0159562	0.0485724	-0.328503	0.74538	0.961818	17	9
WDR18	BLCA	CRISPR	-0.00339215	0.0700377	-0.0484333	0.961772	0.997775	17	9
WDR19	BLCA	CRISPR	-0.017401	0.0538557	-0.323104	0.749415	0.962891	17	9
WDR20	BLCA	CRISPR	-0.0209584	0.0630296	-0.332516	0.742386	0.96083	17	9
WDR24	BLCA	CRISPR	0.220075	0.104205	2.11194	0.0452889	0.587623	17	9
WDR25	BLCA	CRISPR	-0.0398175	0.0479399	-0.83057	0.414403	0.874078	17	9
WDR26	BLCA	CRISPR	0.173655	0.0898222	1.93332	0.0650769	0.620594	17	9
WDR27	BLCA	CRISPR	-0.0559888	0.0267257	-2.09495	0.0469082	0.590379	17	9
WDR3	BLCA	CRISPR	0.0800109	0.0602685	1.32757	0.196809	0.764183	17	9
WDR31	BLCA	CRISPR	-0.0339809	0.0303932	-1.11804	0.274616	0.811839	17	9
WDR33	BLCA	CRISPR	-0.0360203	0.0556968	-0.646721	0.52395	0.905691	17	9
WDR34	BLCA	CRISPR	-0.0107682	0.0503053	-0.214057	0.832311	0.982521	17	9
WDR35	BLCA	CRISPR	0.0285794	0.0403137	0.708926	0.485201	0.89476	17	9
WDR36	BLCA	CRISPR	0.0204076	0.0504816	0.404258	0.689603	0.946195	17	9
WDR37	BLCA	CRISPR	0.0156571	0.0633322	0.247222	0.806839	0.976448	17	9
WDR38	BLCA	CRISPR	-0.0489061	0.0521593	-0.937629	0.357776	0.849099	17	9
WDR4	BLCA	CRISPR	-0.0283085	0.0857277	-0.330215	0.744103	0.961586	17	9
WDR41	BLCA	CRISPR	-0.0455232	0.040505	-1.12389	0.272176	0.811527	17	9
WDR43	BLCA	CRISPR	0.0734639	0.0837753	0.876915	0.389226	0.863629	17	9
WDR44	BLCA	CRISPR	-0.0430941	0.0738136	-0.583823	0.565021	0.914116	17	8
WDR45	BLCA	CRISPR	-0.0218592	0.0529923	-0.412499	0.683794	0.943913	17	8
WDR45B	BLCA	CRISPR	-0.0112512	0.0526744	-0.213599	0.832664	0.982521	17	9
WDR46	BLCA	CRISPR	-0.0918145	0.0755805	-1.21479	0.236263	0.791733	17	9
WDR47	BLCA	CRISPR	-0.140653	0.0559427	-2.51424	0.0190404	0.52122	17	9
WDR48	BLCA	CRISPR	0.0469003	0.129557	0.362006	0.720515	0.955851	17	9
WDR5	BLCA	CRISPR	0.0458084	0.0605728	0.756253	0.456857	0.883936	17	9
WDR53	BLCA	CRISPR	0.031319	0.0398578	0.785768	0.439693	0.880219	17	9
WDR54	BLCA	CRISPR	-0.100552	0.0615588	-1.63342	0.115432	0.690809	17	9
WDR55	BLCA	CRISPR	0.0078954	0.0712641	0.110791	0.912704	0.992571	17	9
WDR59	BLCA	CRISPR	0.150685	0.0773229	1.94877	0.0631052	0.620594	17	9
WDR5B	BLCA	CRISPR	-0.00960446	0.0390081	-0.246217	0.807608	0.976448	17	9
WDR6	BLCA	CRISPR	-0.0019991	0.0655094	-0.0305162	0.975908	0.998703	17	9
WDR60	BLCA	CRISPR	0.0106716	0.0552667	0.193093	0.848511	0.984275	17	9
WDR61	BLCA	CRISPR	-0.128801	0.0739088	-1.7427	0.0941881	0.658148	17	9
WDR62	BLCA	CRISPR	0.117984	0.0604731	1.95102	0.0628233	0.620594	17	9
WDR63	BLCA	CRISPR	-0.0158907	0.0408298	-0.389193	0.700565	0.949759	17	9
WDR66	BLCA	CRISPR	-0.0619297	0.0408153	-1.51732	0.142249	0.716361	17	9
WDR7	BLCA	CRISPR	0.0374594	0.0883312	0.424078	0.675286	0.943008	17	9
WDR70	BLCA	CRISPR	0.0505421	0.062842	0.804273	0.429134	0.877297	17	9
WDR72	BLCA	CRISPR	-0.0690588	0.0483612	-1.42798	0.166183	0.736742	17	9
WDR73	BLCA	CRISPR	-0.0438696	0.128515	-0.341358	0.735805	0.958657	17	9
WDR74	BLCA	CRISPR	-0.00595449	0.0821438	-0.0724885	0.942814	0.996532	17	9
WDR75	BLCA	CRISPR	0.0355405	0.0596985	0.595334	0.557193	0.913825	17	9
WDR76	BLCA	CRISPR	-0.1232	0.0480873	-2.56201	0.0171084	0.512002	17	9
WDR77	BLCA	CRISPR	0.110158	0.0727132	1.51497	0.14284	0.716361	17	9
WDR78	BLCA	CRISPR	-0.0641679	0.032553	-1.97118	0.0603393	0.615692	17	9
WDR81	BLCA	CRISPR	0.0893936	0.0588913	1.51794	0.142093	0.716361	17	9
WDR82	BLCA	CRISPR	0.05091	0.0945726	0.538317	0.595316	0.920898	17	9
WDR83	BLCA	CRISPR	0.00634974	0.0962635	0.0659621	0.947954	0.997247	17	9
WDR83OS	BLCA	CRISPR	-0.000633754	0.088733	-0.00714225	0.99436	0.999807	17	9
WDR86	BLCA	CRISPR	-0.0109172	0.0624232	-0.17489	0.862633	0.985697	17	9
WDR87	BLCA	CRISPR	0.0678446	0.0613576	1.10573	0.279807	0.815045	17	9
WDR88	BLCA	CRISPR	0.0418248	0.0785937	0.532164	0.599505	0.922734	17	9
WDR89	BLCA	CRISPR	-0.0809621	0.0521809	-1.55156	0.133855	0.71319	17	9
WDR90	BLCA	CRISPR	0.0203364	0.0418055	0.486453	0.631058	0.931317	17	9
WDR91	BLCA	CRISPR	0.0832001	0.0509751	1.63217	0.115697	0.690809	17	9
WDR92	BLCA	CRISPR	0.0910233	0.0685717	1.32742	0.19686	0.764183	17	9
WDR93	BLCA	CRISPR	0.0691984	0.0529292	1.30738	0.203472	0.768749	17	9
WDSUB1	BLCA	CRISPR	-0.0177591	0.037003	-0.479936	0.635618	0.932531	17	9
WDTC1	BLCA	CRISPR	0.0367357	0.055229	0.665152	0.512295	0.902373	17	9
WDYHV1	BLCA	CRISPR	-0.0230389	0.0340651	-0.67632	0.505303	0.900546	17	9
WEE1	BLCA	CRISPR	0.127484	0.104419	1.22089	0.233985	0.791199	17	9
WEE2	BLCA	CRISPR	-0.0199093	0.0388818	-0.512046	0.613299	0.926319	17	9
WFDC1	BLCA	CRISPR	0.064978	0.0401222	1.6195	0.118406	0.692736	17	9
WFDC10A	BLCA	CRISPR	0.0534499	0.0527682	1.01292	0.321203	0.834526	17	9
WFDC10B	BLCA	CRISPR	0.0760301	0.0400754	1.89718	0.0699011	0.630702	17	9
WFDC11	BLCA	CRISPR	-0.0383725	0.0460077	-0.834045	0.41248	0.873686	17	9
WFDC12	BLCA	CRISPR	0.0154608	0.0513056	0.301347	0.765745	0.966328	17	9
WFDC13	BLCA	CRISPR	-0.0281229	0.0389448	-0.722122	0.477197	0.891731	17	9
WFDC2	BLCA	CRISPR	-0.0075663	0.038968	-0.194167	0.847679	0.984275	17	9
WFDC3	BLCA	CRISPR	0.0180132	0.0385972	0.466698	0.644925	0.935918	17	9
WFDC5	BLCA	CRISPR	-0.0719883	0.0382104	-1.884	0.0717357	0.633407	17	9
WFDC6	BLCA	CRISPR	0.0473486	0.032572	1.45366	0.158993	0.727852	17	9
WFDC8	BLCA	CRISPR	-0.0133314	0.0453469	-0.293988	0.771294	0.967988	17	9
WFDC9	BLCA	CRISPR	-0.052107	0.0418062	-1.24639	0.224649	0.782672	17	9
WFIKKN1	BLCA	CRISPR	0.0128274	0.0441753	0.290376	0.774023	0.968109	17	9
WFIKKN2	BLCA	CRISPR	0.126054	0.0640888	1.96687	0.0608633	0.615692	17	9
WFS1	BLCA	CRISPR	0.0166736	0.0374519	0.4452	0.660165	0.940051	17	9
WHAMM	BLCA	CRISPR	-0.0676453	0.0732607	-0.92335	0.365016	0.852617	17	9
WHRN	BLCA	CRISPR	-0.00881953	0.041557	-0.212227	0.833722	0.982521	17	9
WIF1	BLCA	CRISPR	-0.041696	0.0510277	-0.817125	0.421895	0.874907	17	9
WIPF1	BLCA	CRISPR	0.0904673	0.0575466	1.57207	0.129026	0.707143	17	9
WIPF2	BLCA	CRISPR	0.0227466	0.0598948	0.379776	0.707452	0.950993	17	9
WIPF3	BLCA	CRISPR	0.0370319	0.0403843	0.916988	0.368272	0.85493	17	9
WIPI1	BLCA	CRISPR	-0.0505425	0.0472178	-1.07041	0.295081	0.822832	17	9
WIPI2	BLCA	CRISPR	-0.0215261	0.0426275	-0.504981	0.618178	0.927292	17	9
WISP1	BLCA	CRISPR	0.00710656	0.0491738	0.144519	0.886297	0.989624	17	9
WISP2	BLCA	CRISPR	0.000346465	0.0520334	0.00665851	0.994742	0.999807	17	9
WISP3	BLCA	CRISPR	0.0421445	0.0347714	1.21204	0.237293	0.792935	17	9
WIZ	BLCA	CRISPR	0.0944473	0.0535717	1.76301	0.0906299	0.653574	17	9
WLS	BLCA	CRISPR	-0.013992	0.0557942	-0.250779	0.804119	0.975777	17	9
WNK1	BLCA	CRISPR	0.15912	0.130003	1.22397	0.232843	0.791089	17	9
WNK3	BLCA	CRISPR	-0.0133011	0.0298749	-0.445225	0.660319	0.940051	17	8
WNK4	BLCA	CRISPR	0.00560059	0.0449817	0.124508	0.90195	0.992323	17	9
WNT1	BLCA	CRISPR	0.0420106	0.0406247	1.03411	0.311392	0.832545	17	9
WNT10A	BLCA	CRISPR	-0.00260233	0.0476318	-0.0546342	0.956882	0.99773	17	9
WNT10B	BLCA	CRISPR	0.125901	0.0513952	2.44968	0.021974	0.523485	17	9
WNT11	BLCA	CRISPR	0.00621626	0.0558896	0.111224	0.912364	0.992571	17	9
WNT16	BLCA	CRISPR	0.0214698	0.0405225	0.529825	0.601101	0.922841	17	9
WNT2	BLCA	CRISPR	-0.00584349	0.0280711	-0.208167	0.836855	0.982521	17	9
WNT2B	BLCA	CRISPR	-0.0556965	0.0748539	-0.74407	0.464058	0.885153	17	9
WNT3	BLCA	CRISPR	0.0189643	0.0340634	0.556734	0.582864	0.917399	17	9
WNT3A	BLCA	CRISPR	-0.0260188	0.0509916	-0.510257	0.614533	0.926341	17	9
WNT4	BLCA	CRISPR	0.0142857	0.0499575	0.285957	0.777365	0.968497	17	9
WNT5A	BLCA	CRISPR	-0.092594	0.0471469	-1.96395	0.0612206	0.615692	17	9
WNT5B	BLCA	CRISPR	0.0701327	0.0518955	1.35142	0.189163	0.759098	17	9
WNT6	BLCA	CRISPR	-0.0188333	0.0331238	-0.568574	0.574928	0.916931	17	9
WNT7A	BLCA	CRISPR	-0.0172633	0.065391	-0.264002	0.794032	0.973151	17	9
WNT7B	BLCA	CRISPR	0.0394285	0.0367067	1.07415	0.293437	0.822105	17	9
WNT8A	BLCA	CRISPR	-0.00926867	0.0505614	-0.183315	0.856091	0.984877	17	9
WNT8B	BLCA	CRISPR	0.0361198	0.0404464	0.893029	0.380709	0.860215	17	9
WNT9A	BLCA	CRISPR	-0.00988492	0.0489916	-0.201768	0.841799	0.983217	17	9
WNT9B	BLCA	CRISPR	-0.066399	0.0593258	-1.11923	0.274121	0.811628	17	9
WRAP53	BLCA	CRISPR	-0.0294026	0.0857886	-0.342733	0.734783	0.958135	17	9
WRAP73	BLCA	CRISPR	0.0782652	0.0619578	1.2632	0.218651	0.777742	17	9
WRB	BLCA	CRISPR	0.033259	0.0945009	0.351944	0.727952	0.95694	17	9
WRN	BLCA	CRISPR	-0.0902731	0.0744435	-1.21264	0.23707	0.792669	17	9
WRNIP1	BLCA	CRISPR	-0.00488686	0.0541258	-0.0902871	0.928808	0.995338	17	9
WSB1	BLCA	CRISPR	0.083426	0.050974	1.63664	0.114754	0.69031	17	9
WSB2	BLCA	CRISPR	0.0525229	0.0718615	0.730891	0.471921	0.889641	17	9
WSCD1	BLCA	CRISPR	0.0303857	0.0332979	0.912542	0.37056	0.855253	17	9
WSCD2	BLCA	CRISPR	0.0152357	0.0431349	0.353209	0.727015	0.956914	17	9
WT1	BLCA	CRISPR	-0.00950155	0.0365662	-0.259846	0.797199	0.974594	17	9
WTAP	BLCA	CRISPR	-0.0402775	0.104767	-0.384447	0.704033	0.950393	17	9
WTIP	BLCA	CRISPR	0.0778272	0.0859417	0.905582	0.374159	0.857066	17	9
WWC1	BLCA	CRISPR	0.0780266	0.0705446	1.10606	0.279664	0.814911	17	9
WWC2	BLCA	CRISPR	-0.0312593	0.0350782	-0.89113	0.381707	0.860431	17	9
WWC3	BLCA	CRISPR	-0.0215651	0.0566282	-0.380818	0.706833	0.950896	17	8
WWOX	BLCA	CRISPR	0.00472406	0.0626764	0.0753723	0.940543	0.995888	17	9
WWP1	BLCA	CRISPR	0.0163754	0.0530363	0.308759	0.760169	0.964688	17	9
WWP2	BLCA	CRISPR	0.125189	0.0652045	1.91995	0.0668262	0.625662	17	9
WWTR1	BLCA	CRISPR	-0.0194591	0.117644	-0.165407	0.870009	0.986903	17	9
XAB2	BLCA	CRISPR	0.045565	0.0677819	0.67223	0.507858	0.900749	17	9
XAF1	BLCA	CRISPR	-0.00367752	0.0386735	-0.0950913	0.925032	0.994814	17	9
XAGE2	BLCA	CRISPR	-0.0321249	0.0424425	-0.756904	0.456792	0.883936	17	8
XAGE3	BLCA	CRISPR	-0.0312013	0.0577337	-0.540434	0.594093	0.920579	17	8
XAGE5	BLCA	CRISPR	0.0156713	0.0379336	0.413124	0.683342	0.943913	17	8
XBP1	BLCA	CRISPR	0.00757808	0.051294	0.147738	0.883783	0.988962	17	9
XCL1	BLCA	CRISPR	0.0756227	0.0500632	1.51055	0.14396	0.716361	17	9
XCL2	BLCA	CRISPR	0.0415965	0.0535931	0.776154	0.44524	0.880556	17	9
XCR1	BLCA	CRISPR	0.0401202	0.0397496	1.00932	0.322888	0.834526	17	9
XDH	BLCA	CRISPR	0.0167899	0.0448639	0.374242	0.711511	0.951959	17	9
XG	BLCA	CRISPR	-0.0156018	0.0498511	-0.312967	0.757126	0.964066	17	8
XIAP	BLCA	CRISPR	-0.0284607	0.0443867	-0.641199	0.527732	0.906433	17	8
XIRP1	BLCA	CRISPR	0.00908226	0.0580982	0.156326	0.877084	0.988125	17	9
XIRP2	BLCA	CRISPR	-0.0682331	0.0440701	-1.54828	0.134641	0.714088	17	9
XK	BLCA	CRISPR	-0.12789	0.0412944	-3.09703	0.00508326	0.425404	17	8
XKR3	BLCA	CRISPR	-0.124185	0.0427623	-2.90407	0.00778533	0.457995	17	9
XKR4	BLCA	CRISPR	0.0273018	0.0502667	0.54314	0.592043	0.920172	17	9
XKR6	BLCA	CRISPR	-0.113669	0.0515258	-2.20606	0.0371977	0.562568	17	9
XKR7	BLCA	CRISPR	-0.131821	0.0512792	-2.57065	0.0167792	0.510385	17	9
XKR8	BLCA	CRISPR	0.0915633	0.0658943	1.38955	0.177424	0.746952	17	9
XKR9	BLCA	CRISPR	-0.0186053	0.0443635	-0.419383	0.678666	0.943841	17	9
XKRX	BLCA	CRISPR	-0.0831079	0.063416	-1.31052	0.202957	0.768462	17	8
XPA	BLCA	CRISPR	-0.0396049	0.0602657	-0.657171	0.517324	0.903721	17	9
XPC	BLCA	CRISPR	0.0727723	0.0577601	1.25991	0.219817	0.778136	17	9
XPNPEP1	BLCA	CRISPR	-0.0412153	0.0492345	-0.837122	0.410783	0.873178	17	9
XPNPEP2	BLCA	CRISPR	-0.0216095	0.0384276	-0.562344	0.579322	0.91704	17	8
XPNPEP3	BLCA	CRISPR	-0.0683331	0.0461907	-1.47937	0.152049	0.723939	17	9
XPO1	BLCA	CRISPR	-0.0575386	0.0705399	-0.81569	0.4227	0.875102	17	9
XPO4	BLCA	CRISPR	-0.0252204	0.0619049	-0.407405	0.687322	0.945616	17	9
XPO5	BLCA	CRISPR	0.242627	0.0927479	2.61598	0.0151467	0.508009	17	9
XPO6	BLCA	CRISPR	0.0100781	0.0605671	0.166396	0.86924	0.986903	17	9
XPO7	BLCA	CRISPR	-0.0325899	0.0939242	-0.346981	0.73163	0.957394	17	9
XPOT	BLCA	CRISPR	-0.0548359	0.0641754	-0.854469	0.401294	0.867896	17	9
XPR1	BLCA	CRISPR	-0.212562	0.0855698	-2.48407	0.0203625	0.52122	17	9
XRCC1	BLCA	CRISPR	0.027454	0.0578942	0.47421	0.639636	0.933754	17	9
XRCC2	BLCA	CRISPR	0.0107957	0.0924163	0.116816	0.907978	0.992538	17	9
XRCC3	BLCA	CRISPR	-0.0281354	0.126148	-0.223036	0.825395	0.98048	17	9
XRCC4	BLCA	CRISPR	-0.0733364	0.0469738	-1.56122	0.131563	0.7109	17	9
XRCC5	BLCA	CRISPR	0.111662	0.0611238	1.82682	0.0801909	0.643806	17	9
XRCC6	BLCA	CRISPR	-0.0480352	0.0642706	-0.747391	0.462088	0.885153	17	9
XRN1	BLCA	CRISPR	-0.0777224	0.112343	-0.69183	0.495683	0.898668	17	9
XRN2	BLCA	CRISPR	0.0258779	0.0646125	0.40051	0.692324	0.94635	17	9
XRRA1	BLCA	CRISPR	-0.0881144	0.0376707	-2.33907	0.0279874	0.54023	17	9
XXYLT1	BLCA	CRISPR	0.0798796	0.0495887	1.61084	0.12029	0.697569	17	9
XYLB	BLCA	CRISPR	-0.0223334	0.0418467	-0.533695	0.598461	0.922461	17	9
XYLT1	BLCA	CRISPR	-0.0355306	0.0548077	-0.648279	0.522959	0.905274	17	9
XYLT2	BLCA	CRISPR	-0.0515227	0.107786	-0.478008	0.63697	0.933095	17	9
YAE1	BLCA	CRISPR	0.0135529	0.0639877	0.211805	0.834048	0.982521	17	9
YAF2	BLCA	CRISPR	-0.155907	0.0424413	-3.67346	0.0011971	0.368782	17	9
YAP1	BLCA	CRISPR	-0.050504	0.136942	-0.368799	0.715511	0.953402	17	9
YARS	BLCA	CRISPR	0.0970977	0.0629053	1.54355	0.135781	0.715388	17	9
YARS2	BLCA	CRISPR	0.118285	0.122598	0.964815	0.344259	0.843493	17	9
YBEY	BLCA	CRISPR	-0.0881494	0.0641264	-1.37462	0.181949	0.749595	17	9
YBX1	BLCA	CRISPR	-0.135616	0.0919585	-1.47475	0.153279	0.725065	17	9
YBX2	BLCA	CRISPR	0.0688578	0.0789693	0.871957	0.391872	0.864291	17	9
YBX3	BLCA	CRISPR	-0.0108212	0.049113	-0.220332	0.827476	0.981284	17	9
YDJC	BLCA	CRISPR	-0.031318	0.0540128	-0.579825	0.567437	0.914331	17	9
YEATS2	BLCA	CRISPR	-0.101941	0.072803	-1.40024	0.174238	0.74472	17	9
YEATS4	BLCA	CRISPR	-0.042666	0.0436088	-0.978381	0.337646	0.841166	17	9
YES1	BLCA	CRISPR	0.00948884	0.054264	0.174864	0.862653	0.985697	17	9
YIF1A	BLCA	CRISPR	0.000181025	0.0563916	0.00321014	0.997465	0.999807	17	9
YIF1B	BLCA	CRISPR	-0.113619	0.0475544	-2.38924	0.0250938	0.531162	17	9
YIPF1	BLCA	CRISPR	0.0379412	0.0425344	0.892011	0.381244	0.860415	17	9
YIPF2	BLCA	CRISPR	-0.00793385	0.0522219	-0.151926	0.880515	0.988279	17	9
YIPF3	BLCA	CRISPR	0.0541796	0.0431502	1.2556	0.221347	0.778838	17	9
YIPF4	BLCA	CRISPR	-0.00215366	0.0474767	-0.0453624	0.964194	0.997847	17	9
YIPF5	BLCA	CRISPR	-0.176983	0.0682655	-2.59257	0.0159702	0.508009	17	9
YIPF6	BLCA	CRISPR	-0.179609	0.0795816	-2.25691	0.0338177	0.547098	17	8
YIPF7	BLCA	CRISPR	-0.0557446	0.0551838	-1.01016	0.322495	0.834526	17	9
YJEFN3	BLCA	CRISPR	0.0145696	0.0541586	0.269017	0.790215	0.972453	17	9
YJU2	BLCA	CRISPR	0.0428585	0.0653624	0.655705	0.518251	0.904098	17	9
YKT6	BLCA	CRISPR	0.146259	0.0751606	1.94595	0.0634616	0.620594	17	9
YLPM1	BLCA	CRISPR	-0.0730947	0.0601555	-1.2151	0.236149	0.791733	17	9
YME1L1	BLCA	CRISPR	0.0102649	0.100649	0.101987	0.919615	0.99402	17	9
YOD1	BLCA	CRISPR	-0.0583724	0.0448365	-1.30189	0.20531	0.768749	17	9
YPEL1	BLCA	CRISPR	-0.0873968	0.0577273	-1.51396	0.143096	0.716361	17	9
YPEL2	BLCA	CRISPR	-0.0117632	0.0434443	-0.270765	0.788887	0.971997	17	9
YPEL3	BLCA	CRISPR	-0.0538894	0.0589215	-0.914598	0.369501	0.855067	17	9
YPEL4	BLCA	CRISPR	-0.00697333	0.0469183	-0.148627	0.88309	0.988717	17	9
YPEL5	BLCA	CRISPR	0.300823	0.0877201	3.42935	0.00219336	0.381296	17	9
YRDC	BLCA	CRISPR	-0.132853	0.221204	-0.600592	0.553742	0.912109	17	9
YTHDC1	BLCA	CRISPR	0.0821262	0.0738238	1.11246	0.276959	0.813245	17	9
YTHDC2	BLCA	CRISPR	-0.107573	0.0504857	-2.13076	0.0435549	0.582717	17	9
YTHDF1	BLCA	CRISPR	-0.0394974	0.0533726	-0.740031	0.466459	0.88686	17	9
YTHDF2	BLCA	CRISPR	-0.216278	0.0930048	-2.32545	0.0288246	0.54023	17	9
YWHAB	BLCA	CRISPR	0.0139375	0.0549518	0.253632	0.80194	0.975137	17	9
YWHAE	BLCA	CRISPR	0.0116402	0.0616308	0.18887	0.851783	0.984427	17	9
YWHAG	BLCA	CRISPR	-0.0494192	0.0363431	-1.35979	0.186534	0.755966	17	9
YWHAH	BLCA	CRISPR	-0.048733	0.0497874	-0.978821	0.337433	0.841166	17	9
YWHAQ	BLCA	CRISPR	0.0776206	0.0729691	1.06375	0.29803	0.825889	17	9
YWHAZ	BLCA	CRISPR	0.0308991	0.0715247	0.432006	0.669594	0.941516	17	9
YY1	BLCA	CRISPR	-0.00514722	0.0900934	-0.057132	0.954913	0.99773	17	9
YY1AP1	BLCA	CRISPR	-0.0407947	0.0471791	-0.864678	0.395776	0.866951	17	9
YY2	BLCA	CRISPR	-0.0348005	0.0537419	-0.647549	0.523688	0.90556	17	8
ZACN	BLCA	CRISPR	-0.0121165	0.0597363	-0.202834	0.840975	0.983213	17	9
ZADH2	BLCA	CRISPR	-0.0605272	0.0466021	-1.29881	0.206351	0.769426	17	9
ZAP70	BLCA	CRISPR	0.0121636	0.0777882	0.156368	0.877051	0.988125	17	9
ZAR1	BLCA	CRISPR	0.0503385	0.0597812	0.842045	0.408076	0.871772	17	9
ZAR1L	BLCA	CRISPR	0.0254645	0.0465403	0.547149	0.589329	0.919728	17	9
ZBBX	BLCA	CRISPR	-0.113298	0.0531565	-2.1314	0.0434975	0.582655	17	9
ZBED1	BLCA	CRISPR	-0.0322634	0.0508077	-0.635011	0.531689	0.907238	17	8
ZBED2	BLCA	CRISPR	0.0102769	0.0445402	0.230734	0.819477	0.979572	17	9
ZBED3	BLCA	CRISPR	0.0877305	0.0474444	1.84912	0.0767953	0.637801	17	9
ZBED4	BLCA	CRISPR	-0.0388289	0.0602329	-0.644646	0.525271	0.905825	17	9
ZBED6	BLCA	CRISPR	-0.021049	0.0473856	-0.444205	0.660874	0.940051	17	9
ZBED6CL	BLCA	CRISPR	0.0335654	0.0491269	0.683239	0.500999	0.900546	17	9
ZBED8	BLCA	CRISPR	0.0786058	0.0350107	2.24519	0.0342372	0.547458	17	9
ZBED9	BLCA	CRISPR	0.0576156	0.0529445	1.08823	0.287303	0.81925	17	9
ZBP1	BLCA	CRISPR	0.0413639	0.0307599	1.34474	0.191282	0.762299	17	9
ZBTB1	BLCA	CRISPR	-0.0829262	0.053457	-1.55127	0.133925	0.71319	17	9
ZBTB10	BLCA	CRISPR	-0.0649364	0.0723766	-0.897202	0.378524	0.858812	17	9
ZBTB11	BLCA	CRISPR	0.000840535	0.0904803	0.0092897	0.992665	0.999807	17	9
ZBTB12	BLCA	CRISPR	0.0022713	0.0516775	0.0439514	0.965307	0.998035	17	9
ZBTB14	BLCA	CRISPR	0.0540512	0.0582197	0.928401	0.362443	0.850993	17	9
ZBTB16	BLCA	CRISPR	0.00879212	0.0379692	0.231559	0.818843	0.979444	17	9
ZBTB17	BLCA	CRISPR	0.0464377	0.0728407	0.637524	0.529819	0.907076	17	9
ZBTB18	BLCA	CRISPR	-0.036296	0.0362467	-1.00136	0.326642	0.835642	17	9
ZBTB2	BLCA	CRISPR	0.0273063	0.0667339	0.409183	0.686034	0.944802	17	9
ZBTB20	BLCA	CRISPR	0.057341	0.052329	1.09578	0.28405	0.817799	17	9
ZBTB21	BLCA	CRISPR	0.0731466	0.0423979	1.72524	0.0973404	0.664407	17	9
ZBTB22	BLCA	CRISPR	0.00602753	0.0375966	0.160321	0.87397	0.987389	17	9
ZBTB24	BLCA	CRISPR	-0.0485638	0.0868393	-0.559238	0.581181	0.91704	17	9
ZBTB25	BLCA	CRISPR	-0.0105084	0.0472091	-0.222593	0.825736	0.980632	17	9
ZBTB26	BLCA	CRISPR	0.0432877	0.0301996	1.43339	0.164647	0.735493	17	9
ZBTB3	BLCA	CRISPR	-0.0408749	0.0663629	-0.615931	0.543738	0.911102	17	9
ZBTB32	BLCA	CRISPR	0.0741008	0.0516739	1.43401	0.164472	0.735493	17	9
ZBTB33	BLCA	CRISPR	-0.0039457	0.0423684	-0.0931283	0.926608	0.995338	17	8
ZBTB34	BLCA	CRISPR	-0.0276141	0.0458924	-0.601715	0.553006	0.911773	17	9
ZBTB37	BLCA	CRISPR	-0.0676335	0.0560166	-1.20738	0.239049	0.792935	17	9
ZBTB38	BLCA	CRISPR	0.0549467	0.0624923	0.879256	0.387982	0.863195	17	9
ZBTB39	BLCA	CRISPR	-0.0459014	0.0445702	-1.02987	0.31334	0.833084	17	9
ZBTB4	BLCA	CRISPR	0.0157181	0.0506484	0.310337	0.758984	0.964621	17	9
ZBTB40	BLCA	CRISPR	0.00220632	0.0553863	0.0398351	0.968554	0.998668	17	9
ZBTB41	BLCA	CRISPR	0.00304576	0.045957	0.0662743	0.947708	0.997247	17	9
ZBTB42	BLCA	CRISPR	0.0797391	0.0353233	2.25741	0.0333575	0.547098	17	9
ZBTB43	BLCA	CRISPR	-0.0300042	0.0447107	-0.671073	0.508582	0.90108	17	9
ZBTB44	BLCA	CRISPR	0.00329518	0.0426055	0.0773417	0.938993	0.995888	17	9
ZBTB45	BLCA	CRISPR	0.0982176	0.0665476	1.4759	0.152971	0.724623	17	9
ZBTB46	BLCA	CRISPR	0.0404871	0.0533199	0.759324	0.455053	0.882273	17	9
ZBTB47	BLCA	CRISPR	-0.0194296	0.0561751	-0.345875	0.73245	0.957467	17	9
ZBTB48	BLCA	CRISPR	0.0134091	0.0522493	0.256637	0.799647	0.975137	17	9
ZBTB49	BLCA	CRISPR	-0.129151	0.0452094	-2.85672	0.00869955	0.465809	17	9
ZBTB5	BLCA	CRISPR	-0.115087	0.0582595	-1.97543	0.0598277	0.614994	17	9
ZBTB6	BLCA	CRISPR	0.0320177	0.0327893	0.976467	0.338574	0.841396	17	9
ZBTB7A	BLCA	CRISPR	-0.0643866	0.100526	-0.640497	0.527918	0.906433	17	9
ZBTB7B	BLCA	CRISPR	-0.00553252	0.0739786	-0.0747854	0.941005	0.99609	17	9
ZBTB7C	BLCA	CRISPR	-0.0207017	0.032718	-0.632731	0.532892	0.907238	17	9
ZBTB8A	BLCA	CRISPR	-0.0143617	0.0424741	-0.338129	0.738206	0.959377	17	9
ZBTB8B	BLCA	CRISPR	-0.0228754	0.0535697	-0.427022	0.67317	0.942812	17	9
ZBTB8OS	BLCA	CRISPR	-0.0240523	0.0578249	-0.415951	0.681142	0.943841	17	9
ZBTB9	BLCA	CRISPR	-0.0139857	0.0511258	-0.273554	0.786768	0.97141	17	9
ZC2HC1A	BLCA	CRISPR	0.000662163	0.0441227	0.0150073	0.98815	0.999807	17	9
ZC2HC1B	BLCA	CRISPR	-0.00436481	0.0348385	-0.125287	0.90134	0.992323	17	9
ZC2HC1C	BLCA	CRISPR	0.0475648	0.0379601	1.25302	0.222269	0.779426	17	9
ZC3H10	BLCA	CRISPR	0.0357544	0.0668401	0.534924	0.597625	0.922347	17	9
ZC3H11A	BLCA	CRISPR	-0.0853307	0.0639783	-1.33374	0.194808	0.763918	17	9
ZC3H12A	BLCA	CRISPR	-0.00660961	0.0515981	-0.128098	0.899139	0.992044	17	9
ZC3H12B	BLCA	CRISPR	-0.098792	0.0643745	-1.53464	0.138514	0.715839	17	8
ZC3H12C	BLCA	CRISPR	-0.0296596	0.0486898	-0.609154	0.548146	0.911102	17	9
ZC3H13	BLCA	CRISPR	-0.102207	0.0756356	-1.35131	0.189199	0.759098	17	9
ZC3H14	BLCA	CRISPR	-0.0753769	0.0374401	-2.01327	0.0554326	0.611061	17	9
ZC3H15	BLCA	CRISPR	-0.050088	0.0680897	-0.735618	0.469092	0.888604	17	9
ZC3H18	BLCA	CRISPR	0.0491116	0.0750321	0.654541	0.518987	0.904098	17	9
ZC3H3	BLCA	CRISPR	-0.0972958	0.0666959	-1.4588	0.157586	0.727228	17	9
ZC3H4	BLCA	CRISPR	-0.00631063	0.083007	-0.0760252	0.940029	0.995888	17	9
ZC3H6	BLCA	CRISPR	-0.0757998	0.0538057	-1.40877	0.171728	0.742123	17	9
ZC3H7A	BLCA	CRISPR	-0.0659839	0.0933218	-0.707058	0.48634	0.89476	17	9
ZC3H7B	BLCA	CRISPR	0.0763102	0.0620729	1.22936	0.230852	0.787938	17	9
ZC3H8	BLCA	CRISPR	0.0777484	0.0763399	1.01845	0.318622	0.834278	17	9
ZC3HAV1	BLCA	CRISPR	-0.0180822	0.0483576	-0.373926	0.711743	0.951959	17	9
ZC3HAV1L	BLCA	CRISPR	-0.0131502	0.0494615	-0.265868	0.792612	0.972718	17	9
ZC3HC1	BLCA	CRISPR	-0.0400106	0.0643418	-0.621845	0.539906	0.910165	17	9
ZC4H2	BLCA	CRISPR	-0.0405135	0.0258167	-1.56928	0.13024	0.709933	17	8
ZCCHC10	BLCA	CRISPR	-0.0364713	0.051049	-0.714436	0.481849	0.893249	17	9
ZCCHC12	BLCA	CRISPR	0.00329079	0.0500103	0.0658023	0.948104	0.997247	17	8
ZCCHC13	BLCA	CRISPR	0.0170245	0.0430754	0.395227	0.696317	0.947972	17	8
ZCCHC14	BLCA	CRISPR	0.0418343	0.0440195	0.950359	0.351403	0.846439	17	9
ZCCHC17	BLCA	CRISPR	-0.0600334	0.0418234	-1.4354	0.164078	0.735493	17	9
ZCCHC18	BLCA	CRISPR	-0.0107302	0.0391988	-0.273737	0.78673	0.97141	17	8
ZCCHC2	BLCA	CRISPR	-0.0846731	0.0638857	-1.32538	0.197524	0.764183	17	9
ZCCHC24	BLCA	CRISPR	0.0278194	0.040674	0.683959	0.500552	0.900546	17	9
ZCCHC3	BLCA	CRISPR	0.0809436	0.0597275	1.35522	0.187968	0.75841	17	9
ZCCHC4	BLCA	CRISPR	-0.0702007	0.0520742	-1.34809	0.190217	0.760532	17	9
ZCCHC7	BLCA	CRISPR	-0.0252509	0.051202	-0.493163	0.626379	0.929813	17	9
ZCCHC9	BLCA	CRISPR	-0.0434289	0.0535774	-0.810584	0.42557	0.875199	17	9
ZCRB1	BLCA	CRISPR	-0.0396212	0.0674971	-0.587005	0.562682	0.914116	17	9
ZCWPW1	BLCA	CRISPR	-0.0241257	0.0538162	-0.448298	0.657959	0.939751	17	9
ZCWPW2	BLCA	CRISPR	-0.00530526	0.0631899	-0.0839574	0.933787	0.995473	17	9
ZDBF2	BLCA	CRISPR	0.0396992	0.0575634	0.689661	0.497022	0.899306	17	9
ZDHHC1	BLCA	CRISPR	-0.0163499	0.0367137	-0.445335	0.660069	0.940051	17	9
ZDHHC11	BLCA	CRISPR	0.08839	0.0489271	1.80657	0.0833856	0.649026	17	9
ZDHHC12	BLCA	CRISPR	-0.0269956	0.0386755	-0.698001	0.491884	0.896674	17	9
ZDHHC13	BLCA	CRISPR	-0.077563	0.0623275	-1.24444	0.225353	0.783211	17	9
ZDHHC14	BLCA	CRISPR	0.0307274	0.0474394	0.647719	0.523315	0.905418	17	9
ZDHHC15	BLCA	CRISPR	0.0566948	0.0551681	1.02767	0.31479	0.833507	17	8
ZDHHC16	BLCA	CRISPR	-0.066085	0.064669	-1.0219	0.317021	0.834138	17	9
ZDHHC17	BLCA	CRISPR	-0.085591	0.0375319	-2.28049	0.0317519	0.541217	17	9
ZDHHC18	BLCA	CRISPR	-0.0333716	0.0444048	-0.751531	0.45964	0.884381	17	9
ZDHHC19	BLCA	CRISPR	0.117958	0.055499	2.12542	0.0440414	0.583787	17	9
ZDHHC2	BLCA	CRISPR	-0.145049	0.0379357	-3.82356	0.000821934	0.323753	17	9
ZDHHC20	BLCA	CRISPR	0.00783009	0.063266	0.123764	0.902532	0.992323	17	9
ZDHHC21	BLCA	CRISPR	-0.0351632	0.0421749	-0.833748	0.412645	0.873686	17	9
ZDHHC22	BLCA	CRISPR	-0.0726168	0.0549486	-1.32154	0.198781	0.764931	17	9
ZDHHC23	BLCA	CRISPR	0.0559	0.0575891	0.970671	0.341394	0.842384	17	9
ZDHHC24	BLCA	CRISPR	-0.00978706	0.0584246	-0.167516	0.868368	0.986516	17	9
ZDHHC3	BLCA	CRISPR	0.0747919	0.0455832	1.64078	0.113886	0.689853	17	9
ZDHHC4	BLCA	CRISPR	0.0119683	0.0521147	0.229653	0.820307	0.979608	17	9
ZDHHC5	BLCA	CRISPR	0.0684033	0.0741473	0.922533	0.365433	0.853037	17	9
ZDHHC6	BLCA	CRISPR	0.0324101	0.0419393	0.772787	0.447193	0.880556	17	9
ZDHHC7	BLCA	CRISPR	-0.00660621	0.0491201	-0.134491	0.894136	0.990878	17	9
ZDHHC8	BLCA	CRISPR	-0.018457	0.0643919	-0.286636	0.776851	0.968497	17	9
ZDHHC9	BLCA	CRISPR	0.040238	0.0310593	1.29552	0.207992	0.771811	17	8
ZEB1	BLCA	CRISPR	0.0196615	0.0868746	0.22632	0.822869	0.980189	17	9
ZEB2	BLCA	CRISPR	-0.0479205	0.0624521	-0.767316	0.450377	0.88087	17	9
ZER1	BLCA	CRISPR	0.0117505	0.0686921	0.17106	0.86561	0.985993	17	9
ZFAND1	BLCA	CRISPR	-0.031571	0.0563639	-0.560128	0.580583	0.91704	17	9
ZFAND2A	BLCA	CRISPR	0.0346952	0.0411888	0.842344	0.407911	0.871677	17	9
ZFAND2B	BLCA	CRISPR	-0.0429409	0.0347589	-1.23539	0.228641	0.785206	17	9
ZFAND3	BLCA	CRISPR	-0.0292667	0.0542514	-0.539464	0.594537	0.920776	17	9
ZFAND4	BLCA	CRISPR	-0.0617988	0.0362892	-1.70295	0.101495	0.672377	17	9
ZFAND5	BLCA	CRISPR	0.0137962	0.0519487	0.265574	0.792835	0.972718	17	9
ZFAND6	BLCA	CRISPR	-0.131753	0.0581428	-2.26602	0.0327501	0.546248	17	9
ZFAT	BLCA	CRISPR	0.112138	0.0711806	1.5754	0.128257	0.706287	17	9
ZFC3H1	BLCA	CRISPR	-0.158416	0.0796803	-1.98815	0.0583168	0.611061	17	9
ZFHX2	BLCA	CRISPR	-0.0233557	0.0567401	-0.411626	0.684267	0.943913	17	9
ZFHX3	BLCA	CRISPR	-0.106719	0.0569348	-1.87441	0.0730969	0.63492	17	9
ZFHX4	BLCA	CRISPR	-0.111942	0.0457507	-2.44678	0.022115	0.523485	17	9
ZFP1	BLCA	CRISPR	0.0320269	0.0406721	0.787441	0.438731	0.879916	17	9
ZFP14	BLCA	CRISPR	0.000260578	0.0540187	0.00482385	0.996191	0.999807	17	9
ZFP2	BLCA	CRISPR	-0.0140561	0.0440709	-0.318942	0.75253	0.963417	17	9
ZFP28	BLCA	CRISPR	-0.0954805	0.0509215	-1.87505	0.0730048	0.63492	17	9
ZFP3	BLCA	CRISPR	-0.0315619	0.0518578	-0.608624	0.548492	0.911102	17	9
ZFP30	BLCA	CRISPR	-0.0488729	0.0698877	-0.699306	0.491084	0.896642	17	9
ZFP36	BLCA	CRISPR	0.00759412	0.0423156	0.179464	0.85908	0.985539	17	9
ZFP36L1	BLCA	CRISPR	0.0389058	0.119256	0.326237	0.747072	0.962157	17	9
ZFP36L2	BLCA	CRISPR	0.00258826	0.0639776	0.0404557	0.968064	0.998668	17	9
ZFP37	BLCA	CRISPR	0.040982	0.0385719	1.06248	0.298591	0.825889	17	9
ZFP41	BLCA	CRISPR	0.0294005	0.0677769	0.433783	0.66832	0.941043	17	9
ZFP42	BLCA	CRISPR	-0.0299526	0.0533562	-0.561372	0.579749	0.91704	17	9
ZFP57	BLCA	CRISPR	0.0165557	0.0644502	0.256876	0.799464	0.975137	17	9
ZFP62	BLCA	CRISPR	-0.0540092	0.0525335	-1.02809	0.314157	0.83317	17	9
ZFP64	BLCA	CRISPR	-0.0221516	0.0384812	-0.575648	0.570212	0.915371	17	9
ZFP69	BLCA	CRISPR	0.0386095	0.0525611	0.734564	0.469722	0.888774	17	9
ZFP69B	BLCA	CRISPR	-0.0288531	0.058471	-0.493459	0.626173	0.929813	17	9
ZFP82	BLCA	CRISPR	-0.0290628	0.0412487	-0.704575	0.487856	0.89543	17	9
ZFP90	BLCA	CRISPR	-0.0123971	0.0540067	-0.229547	0.820389	0.979608	17	9
ZFP91	BLCA	CRISPR	-0.0128747	0.0740065	-0.173967	0.86335	0.985926	17	9
ZFP92	BLCA	CRISPR	0.00337968	0.0380769	0.0887594	0.930041	0.995338	17	8
ZFPL1	BLCA	CRISPR	-0.0644561	0.0499663	-1.28999	0.209346	0.77199	17	9
ZFPM1	BLCA	CRISPR	0.0658169	0.0524519	1.2548	0.221632	0.778838	17	9
ZFPM2	BLCA	CRISPR	-0.0261671	0.0484407	-0.540188	0.594045	0.920579	17	9
ZFR	BLCA	CRISPR	-0.056877	0.0753812	-0.754526	0.457874	0.883976	17	9
ZFR2	BLCA	CRISPR	0.0625332	0.049312	1.26811	0.216922	0.775881	17	9
ZFX	BLCA	CRISPR	0.171078	0.0958958	1.784	0.0876247	0.653545	17	8
ZFYVE1	BLCA	CRISPR	-0.0318124	0.0525353	-0.605543	0.550503	0.911102	17	9
ZFYVE16	BLCA	CRISPR	-0.0219595	0.0605239	-0.362824	0.719912	0.955471	17	9
ZFYVE19	BLCA	CRISPR	0.0174295	0.0714674	0.243881	0.809396	0.977017	17	9
ZFYVE21	BLCA	CRISPR	0.00232221	0.0474332	0.0489575	0.961358	0.997758	17	9
ZFYVE26	BLCA	CRISPR	-0.0847778	0.0738907	-1.14734	0.26255	0.805824	17	9
ZFYVE27	BLCA	CRISPR	0.0487151	0.0418854	1.16306	0.256241	0.802989	17	9
ZFYVE28	BLCA	CRISPR	0.0026671	0.04879	0.0546648	0.956858	0.99773	17	9
ZFYVE9	BLCA	CRISPR	0.00431239	0.0379226	0.113716	0.910409	0.992538	17	9
ZG16	BLCA	CRISPR	-0.0611923	0.047472	-1.28902	0.209678	0.772028	17	9
ZG16B	BLCA	CRISPR	0.0288644	0.0442562	0.652212	0.520463	0.904722	17	9
ZGLP1	BLCA	CRISPR	0.0234703	0.0379325	0.61874	0.541917	0.910937	17	9
ZGPAT	BLCA	CRISPR	-0.0173974	0.0448459	-0.387939	0.701481	0.950085	17	9
ZGRF1	BLCA	CRISPR	-0.137778	0.0418812	-3.28972	0.00308838	0.388484	17	9
ZHX1	BLCA	CRISPR	-0.0164015	0.0356498	-0.460072	0.649605	0.937452	17	9
ZHX2	BLCA	CRISPR	0.00482306	0.0528766	0.0912134	0.92808	0.995338	17	9
ZHX3	BLCA	CRISPR	-0.0501392	0.0507615	-0.987741	0.333133	0.838547	17	9
ZIC1	BLCA	CRISPR	0.0893327	0.0429352	2.08064	0.048311	0.594002	17	9
ZIC2	BLCA	CRISPR	-0.0906682	0.0617664	-1.46792	0.15511	0.726619	17	9
ZIC3	BLCA	CRISPR	-0.00590104	0.0403869	-0.146113	0.885106	0.989291	17	8
ZIC4	BLCA	CRISPR	0.0786023	0.0341312	2.30294	0.0302573	0.54023	17	9
ZIC5	BLCA	CRISPR	-0.0302412	0.045651	-0.662444	0.513998	0.902611	17	9
ZIK1	BLCA	CRISPR	-0.0597049	0.0404041	-1.47769	0.152494	0.724234	17	9
ZIM2	BLCA	CRISPR	-0.0429841	0.0667592	-0.643868	0.525767	0.905825	17	9
ZIM3	BLCA	CRISPR	0.0180368	0.0357051	0.50516	0.618054	0.927292	17	9
ZKSCAN1	BLCA	CRISPR	0.0317619	0.058538	0.542586	0.592418	0.920172	17	9
ZKSCAN2	BLCA	CRISPR	-0.0481373	0.0429356	-1.12115	0.273316	0.811527	17	9
ZKSCAN3	BLCA	CRISPR	0.0426819	0.0447235	0.95435	0.349421	0.845341	17	9
ZKSCAN4	BLCA	CRISPR	0.0479688	0.0417272	1.14958	0.261644	0.805286	17	9
ZKSCAN5	BLCA	CRISPR	-0.0155123	0.0541011	-0.286728	0.776782	0.968497	17	9
ZKSCAN7	BLCA	CRISPR	0.107328	0.0427003	2.51352	0.0190708	0.52122	17	9
ZKSCAN8	BLCA	CRISPR	0.077335	0.051059	1.51462	0.142929	0.716361	17	9
ZMAT1	BLCA	CRISPR	-0.12213	0.0633753	-1.9271	0.0664091	0.625662	17	8
ZMAT2	BLCA	CRISPR	-0.0106656	0.0776328	-0.137385	0.891873	0.990429	17	9
ZMAT3	BLCA	CRISPR	-6.81187e-05	0.0530534	-0.00128397	0.998986	0.999807	17	9
ZMAT4	BLCA	CRISPR	-0.135713	0.0419473	-3.23531	0.00352555	0.398596	17	9
ZMAT5	BLCA	CRISPR	0.00293232	0.0804085	0.0364678	0.971211	0.998703	17	9
ZMIZ1	BLCA	CRISPR	-0.0836443	0.0634633	-1.31799	0.199948	0.765247	17	9
ZMIZ2	BLCA	CRISPR	0.082454	0.0451133	1.82771	0.0800527	0.643806	17	9
ZMPSTE24	BLCA	CRISPR	-0.131296	0.052547	-2.49864	0.0197139	0.52122	17	9
ZMYM1	BLCA	CRISPR	-0.0100297	0.0344501	-0.291137	0.773448	0.968109	17	9
ZMYM2	BLCA	CRISPR	-0.00939964	0.0487368	-0.192865	0.848687	0.984275	17	9
ZMYM3	BLCA	CRISPR	-0.0422772	0.0593246	-0.712642	0.483235	0.893807	17	8
ZMYM4	BLCA	CRISPR	-0.123378	0.0562762	-2.19236	0.0382882	0.567248	17	9
ZMYM5	BLCA	CRISPR	-0.0313248	0.0366541	-0.854605	0.401221	0.867896	17	9
ZMYM6	BLCA	CRISPR	0.01891	0.0328364	0.575885	0.570054	0.915371	17	9
ZMYND10	BLCA	CRISPR	0.0565698	0.0357594	1.58196	0.12675	0.705498	17	9
ZMYND11	BLCA	CRISPR	-0.013529	0.0473803	-0.285541	0.777679	0.968497	17	9
ZMYND12	BLCA	CRISPR	-0.07533	0.0417112	-1.80599	0.0834783	0.64916	17	9
ZMYND15	BLCA	CRISPR	-0.00733449	0.0564035	-0.130036	0.897622	0.991375	17	9
ZMYND19	BLCA	CRISPR	0.0530477	0.0411929	1.28779	0.210099	0.772324	17	9
ZMYND8	BLCA	CRISPR	0.0317859	0.0971545	0.327169	0.746377	0.961918	17	9
ZNF10	BLCA	CRISPR	0.0358861	0.0479303	0.748714	0.461305	0.884776	17	9
ZNF100	BLCA	CRISPR	0.0230178	0.0463805	0.496281	0.624211	0.929322	17	9
ZNF101	BLCA	CRISPR	-0.0130907	0.0479394	-0.273067	0.787137	0.971562	17	9
ZNF106	BLCA	CRISPR	-0.154958	0.0491098	-3.15533	0.00427845	0.416739	17	9
ZNF107	BLCA	CRISPR	0.0213408	0.0553187	0.38578	0.703058	0.950264	17	9
ZNF112	BLCA	CRISPR	0.0429507	0.051015	0.841923	0.408143	0.871772	17	9
ZNF114	BLCA	CRISPR	0.0586631	0.0410629	1.42862	0.166001	0.736657	17	9
ZNF117	BLCA	CRISPR	-0.0819614	0.0400271	-2.04765	0.0516895	0.602204	17	9
ZNF12	BLCA	CRISPR	-0.158034	0.0343991	-4.59414	0.000116563	0.238507	17	9
ZNF121	BLCA	CRISPR	-0.0979111	0.0591821	-1.6544	0.111067	0.684446	17	9
ZNF124	BLCA	CRISPR	-0.0283207	0.0327076	-0.865877	0.395131	0.866332	17	9
ZNF131	BLCA	CRISPR	-0.00686191	0.0719284	-0.0953993	0.92479	0.994814	17	9
ZNF132	BLCA	CRISPR	0.0580621	0.0403507	1.43894	0.163084	0.73423	17	9
ZNF133	BLCA	CRISPR	-0.0563555	0.0496625	-1.13477	0.267678	0.809755	17	9
ZNF134	BLCA	CRISPR	0.0470426	0.0689112	0.682655	0.501362	0.900546	17	9
ZNF135	BLCA	CRISPR	0.0795933	0.0421234	1.88953	0.0709609	0.63337	17	9
ZNF136	BLCA	CRISPR	0.017291	0.0397955	0.434498	0.667809	0.941043	17	9
ZNF138	BLCA	CRISPR	-0.0676952	0.0555378	-1.2189	0.234727	0.791199	17	9
ZNF14	BLCA	CRISPR	-0.0902978	0.0553296	-1.632	0.115734	0.690809	17	9
ZNF140	BLCA	CRISPR	0.0547098	0.0321198	1.7033	0.101429	0.672377	17	9
ZNF141	BLCA	CRISPR	0.0166031	0.0333243	0.498228	0.622859	0.929178	17	9
ZNF142	BLCA	CRISPR	-0.0911905	0.059699	-1.52751	0.139708	0.716155	17	9
ZNF143	BLCA	CRISPR	0.0126986	0.0866765	0.146506	0.884746	0.989291	17	9
ZNF146	BLCA	CRISPR	-0.0723121	0.0359421	-2.0119	0.0555857	0.611061	17	9
ZNF148	BLCA	CRISPR	-0.0779715	0.0540918	-1.44147	0.162375	0.732221	17	9
ZNF154	BLCA	CRISPR	0.0886002	0.0507081	1.74726	0.0933785	0.657869	17	9
ZNF155	BLCA	CRISPR	-0.0357278	0.057275	-0.623794	0.538647	0.909575	17	9
ZNF157	BLCA	CRISPR	-0.00949235	0.0436851	-0.21729	0.829898	0.98208	17	8
ZNF16	BLCA	CRISPR	0.123215	0.0424605	2.90187	0.00782577	0.458884	17	9
ZNF160	BLCA	CRISPR	-0.0253226	0.0441913	-0.573022	0.57196	0.916163	17	9
ZNF165	BLCA	CRISPR	0.0446501	0.0558787	0.799054	0.432096	0.878574	17	9
ZNF169	BLCA	CRISPR	0.00102704	0.052928	0.0194044	0.984679	0.99921	17	9
ZNF17	BLCA	CRISPR	0.0133262	0.0694195	0.191967	0.849383	0.984391	17	9
ZNF174	BLCA	CRISPR	-0.0922529	0.0612651	-1.5058	0.145168	0.717155	17	9
ZNF175	BLCA	CRISPR	0.0320753	0.0405797	0.790427	0.437019	0.879765	17	9
ZNF177	BLCA	CRISPR	-0.0316108	0.0450982	-0.700934	0.490085	0.896642	17	9
ZNF18	BLCA	CRISPR	0.0692573	0.0473831	1.46164	0.15681	0.726726	17	9
ZNF180	BLCA	CRISPR	0.0346016	0.0472051	0.733006	0.470654	0.889513	17	9
ZNF181	BLCA	CRISPR	0.00308419	0.0603097	0.0511392	0.959638	0.99773	17	9
ZNF182	BLCA	CRISPR	0.00880607	0.0366581	0.240222	0.812287	0.977669	17	8
ZNF184	BLCA	CRISPR	-0.0255048	0.0375139	-0.679877	0.503088	0.900546	17	9
ZNF185	BLCA	CRISPR	0.0294092	0.0553611	0.531226	0.600356	0.922806	17	8
ZNF189	BLCA	CRISPR	-0.0222151	0.036498	-0.608666	0.548464	0.911102	17	9
ZNF19	BLCA	CRISPR	-0.0434306	0.0447017	-0.971565	0.340958	0.842384	17	9
ZNF195	BLCA	CRISPR	-0.0536132	0.0416369	-1.28764	0.210151	0.772358	17	9
ZNF197	BLCA	CRISPR	0.0573396	0.0502915	1.14015	0.265476	0.808222	17	9
ZNF2	BLCA	CRISPR	0.00951601	0.0353415	0.269259	0.790032	0.972453	17	9
ZNF20	BLCA	CRISPR	-0.00729458	0.0612193	-0.119155	0.906144	0.992538	17	9
ZNF200	BLCA	CRISPR	-0.0122528	0.0484158	-0.253074	0.802366	0.975137	17	9
ZNF202	BLCA	CRISPR	-0.0668705	0.0484883	-1.37911	0.18058	0.748859	17	9
ZNF205	BLCA	CRISPR	-0.0548393	0.0533342	-1.02822	0.314098	0.833133	17	9
ZNF207	BLCA	CRISPR	-0.00535441	0.0809068	-0.06618	0.947783	0.997247	17	9
ZNF208	BLCA	CRISPR	-0.0601066	0.0357924	-1.67931	0.106065	0.675999	17	9
ZNF211	BLCA	CRISPR	-0.000811573	0.034372	-0.0236114	0.981358	0.99921	17	9
ZNF212	BLCA	CRISPR	-0.0574799	0.0297451	-1.93242	0.0651942	0.620755	17	9
ZNF213	BLCA	CRISPR	0.031805	0.0531029	0.598931	0.554831	0.912259	17	9
ZNF214	BLCA	CRISPR	-0.13199	0.0281759	-4.68451	9.26229835614102e-05	0.238507	17	9
ZNF215	BLCA	CRISPR	-0.0184244	0.0421862	-0.43674	0.666204	0.941043	17	9
ZNF217	BLCA	CRISPR	-0.0428817	0.0909563	-0.471454	0.641574	0.934911	17	9
ZNF219	BLCA	CRISPR	-0.030293	0.0430821	-0.703147	0.48873	0.895922	17	9
ZNF22	BLCA	CRISPR	-0.114023	0.0501495	-2.27366	0.0322193	0.543985	17	9
ZNF221	BLCA	CRISPR	-0.0158843	0.057004	-0.278653	0.782898	0.969923	17	9
ZNF222	BLCA	CRISPR	0.0701971	0.0392494	1.78849	0.0863296	0.65205	17	9
ZNF223	BLCA	CRISPR	-0.0438455	0.0479494	-0.914412	0.369596	0.855067	17	9
ZNF224	BLCA	CRISPR	0.0582134	0.053133	1.09562	0.284119	0.817799	17	9
ZNF225	BLCA	CRISPR	0.00684016	0.039993	0.171034	0.865631	0.985993	17	9
ZNF226	BLCA	CRISPR	-0.0106387	0.0473645	-0.224614	0.824181	0.980355	17	9
ZNF227	BLCA	CRISPR	0.0373427	0.0330822	1.12878	0.270147	0.810285	17	9
ZNF229	BLCA	CRISPR	0.0708811	0.0416176	1.70315	0.101458	0.672377	17	9
ZNF23	BLCA	CRISPR	0.0027583	0.0360873	0.076434	0.939707	0.995888	17	9
ZNF230	BLCA	CRISPR	-0.0107656	0.0480108	-0.224233	0.824474	0.980355	17	9
ZNF232	BLCA	CRISPR	0.0270444	0.0444968	0.607783	0.54904	0.911102	17	9
ZNF233	BLCA	CRISPR	-0.0627338	0.0378113	-1.65913	0.110103	0.683535	17	9
ZNF234	BLCA	CRISPR	-0.0207088	0.0444675	-0.465706	0.645625	0.93594	17	9
ZNF235	BLCA	CRISPR	0.0461155	0.0540044	0.853921	0.401592	0.867896	17	9
ZNF236	BLCA	CRISPR	0.0169333	0.0816627	0.207356	0.837481	0.982521	17	9
ZNF239	BLCA	CRISPR	-0.0415608	0.0354509	-1.17235	0.252563	0.802365	17	9
ZNF24	BLCA	CRISPR	-0.0849321	0.0520268	-1.63247	0.115634	0.690809	17	9
ZNF248	BLCA	CRISPR	-0.028618	0.0522467	-0.547747	0.588924	0.919521	17	9
ZNF25	BLCA	CRISPR	0.0178759	0.042279	0.422809	0.676199	0.943264	17	9
ZNF250	BLCA	CRISPR	-0.00991431	0.0343023	-0.289028	0.775042	0.968326	17	9
ZNF251	BLCA	CRISPR	0.0454123	0.0418084	1.0862	0.28818	0.819412	17	9
ZNF253	BLCA	CRISPR	-0.032752	0.0506337	-0.646842	0.523873	0.905644	17	9
ZNF254	BLCA	CRISPR	0.0830934	0.0496953	1.67206	0.107502	0.678998	17	9
ZNF256	BLCA	CRISPR	0.129925	0.0573595	2.2651	0.0328144	0.546248	17	9
ZNF257	BLCA	CRISPR	-0.00912455	0.0480577	-0.189867	0.85101	0.984427	17	9
ZNF26	BLCA	CRISPR	0.00731462	0.0452343	0.161705	0.872892	0.9872	17	9
ZNF260	BLCA	CRISPR	0.0254327	0.0363743	0.699193	0.491152	0.896642	17	9
ZNF263	BLCA	CRISPR	-0.0419196	0.0394483	-1.06265	0.298518	0.825889	17	9
ZNF264	BLCA	CRISPR	0.0248121	0.0426249	0.582103	0.565926	0.914116	17	9
ZNF266	BLCA	CRISPR	-0.0302616	0.0393688	-0.768671	0.449587	0.880556	17	9
ZNF267	BLCA	CRISPR	0.0289222	0.0512989	0.563799	0.578122	0.91704	17	9
ZNF268	BLCA	CRISPR	0.0240598	0.0469369	0.512599	0.612918	0.926319	17	9
ZNF273	BLCA	CRISPR	-0.0743345	0.0579223	-1.28335	0.211624	0.772755	17	9
ZNF276	BLCA	CRISPR	0.0981939	0.0535337	1.83424	0.0790463	0.642836	17	9
ZNF277	BLCA	CRISPR	-0.0480823	0.0446429	-1.07704	0.292169	0.821939	17	9
ZNF28	BLCA	CRISPR	0.0199602	0.0519619	0.384131	0.704263	0.950393	17	9
ZNF280A	BLCA	CRISPR	-0.0548369	0.0508101	-1.07925	0.291203	0.82158	17	9
ZNF280B	BLCA	CRISPR	-0.151691	0.0459493	-3.30126	0.00300266	0.388484	17	9
ZNF280C	BLCA	CRISPR	0.0119498	0.0580949	0.205694	0.838839	0.982786	17	8
ZNF280D	BLCA	CRISPR	-0.110864	0.0574573	-1.9295	0.0655729	0.6214	17	9
ZNF281	BLCA	CRISPR	-0.0600952	0.047547	-1.26391	0.2184	0.77759	17	9
ZNF282	BLCA	CRISPR	-0.0211792	0.0486918	-0.434963	0.667475	0.941043	17	9
ZNF283	BLCA	CRISPR	-0.0642599	0.047553	-1.35133	0.189191	0.759098	17	9
ZNF284	BLCA	CRISPR	0.0850238	0.052691	1.61363	0.119681	0.696012	17	9
ZNF285	BLCA	CRISPR	0.0135937	0.0442889	0.306931	0.761543	0.964974	17	9
ZNF286A	BLCA	CRISPR	0.0774785	0.0464561	1.66778	0.108357	0.680585	17	9
ZNF286B	BLCA	CRISPR	-0.0420366	0.0616721	-0.681614	0.502008	0.900546	17	9
ZNF287	BLCA	CRISPR	-0.0258281	0.0594277	-0.434614	0.667726	0.941043	17	9
ZNF292	BLCA	CRISPR	-0.0794021	0.0482037	-1.64722	0.112546	0.687762	17	9
ZNF296	BLCA	CRISPR	0.00842703	0.046812	0.180019	0.858649	0.98545	17	9
ZNF3	BLCA	CRISPR	-0.0335284	0.0371271	-0.90307	0.375464	0.857668	17	9
ZNF30	BLCA	CRISPR	-0.0235882	0.0553132	-0.426448	0.673582	0.942952	17	9
ZNF300	BLCA	CRISPR	0.0362471	0.0460466	0.787183	0.43888	0.879916	17	9
ZNF302	BLCA	CRISPR	0.0075783	0.0574096	0.132004	0.896082	0.991375	17	9
ZNF304	BLCA	CRISPR	0.0462541	0.0393694	1.17487	0.251571	0.802365	17	9
ZNF311	BLCA	CRISPR	-0.0397064	0.0447425	-0.887444	0.383648	0.861504	17	9
ZNF317	BLCA	CRISPR	0.0240666	0.0632032	0.380781	0.706716	0.950896	17	9
ZNF318	BLCA	CRISPR	0.111966	0.0399148	2.80513	0.00981151	0.476608	17	9
ZNF319	BLCA	CRISPR	0.0537676	0.040594	1.32452	0.197805	0.764618	17	9
ZNF32	BLCA	CRISPR	-0.00539595	0.0504512	-0.106954	0.915715	0.993293	17	9
ZNF320	BLCA	CRISPR	-0.00378185	0.0356016	-0.106227	0.916285	0.993293	17	9
ZNF322	BLCA	CRISPR	-0.00104864	0.0474899	-0.0220812	0.982566	0.99921	17	9
ZNF324	BLCA	CRISPR	0.0419299	0.0360035	1.16461	0.255625	0.802715	17	9
ZNF324B	BLCA	CRISPR	0.0593622	0.0512064	1.15927	0.257749	0.802989	17	9
ZNF326	BLCA	CRISPR	-0.00539239	0.0429145	-0.125654	0.901052	0.992323	17	9
ZNF329	BLCA	CRISPR	0.0523572	0.0534999	0.978642	0.337519	0.841166	17	9
ZNF330	BLCA	CRISPR	-0.0469015	0.0419477	-1.11809	0.274594	0.811839	17	9
ZNF331	BLCA	CRISPR	0.0327607	0.0481101	0.680952	0.50242	0.900546	17	9
ZNF333	BLCA	CRISPR	0.00101505	0.051877	0.0195664	0.984551	0.99921	17	9
ZNF334	BLCA	CRISPR	-0.118297	0.0541865	-2.18315	0.0390373	0.573191	17	9
ZNF335	BLCA	CRISPR	-0.147293	0.0683184	-2.15598	0.041325	0.577257	17	9
ZNF337	BLCA	CRISPR	-0.0756167	0.051414	-1.47074	0.154352	0.726619	17	9
ZNF33A	BLCA	CRISPR	-0.0401217	0.0473837	-0.84674	0.405504	0.870198	17	9
ZNF33B	BLCA	CRISPR	-0.0408503	0.0509926	-0.801104	0.430931	0.878574	17	9
ZNF34	BLCA	CRISPR	-0.028648	0.0435057	-0.658489	0.516492	0.903175	17	9
ZNF341	BLCA	CRISPR	-0.0403365	0.0459517	-0.877802	0.388755	0.863195	17	9
ZNF343	BLCA	CRISPR	-0.0372224	0.0535087	-0.695633	0.49334	0.897023	17	9
ZNF345	BLCA	CRISPR	-0.0689273	0.0456274	-1.51066	0.143931	0.716361	17	9
ZNF346	BLCA	CRISPR	0.0845484	0.045528	1.85707	0.0756166	0.637188	17	9
ZNF347	BLCA	CRISPR	0.01985	0.0495729	0.400421	0.692389	0.94635	17	9
ZNF35	BLCA	CRISPR	-0.0137564	0.0401235	-0.342851	0.734696	0.958135	17	9
ZNF350	BLCA	CRISPR	0.00958853	0.0365754	0.262158	0.795437	0.973853	17	9
ZNF354A	BLCA	CRISPR	-0.0892353	0.0482442	-1.84966	0.076715	0.637801	17	9
ZNF354B	BLCA	CRISPR	-0.00723943	0.0411748	-0.175822	0.861909	0.985697	17	9
ZNF354C	BLCA	CRISPR	0.0212005	0.0413437	0.512786	0.612789	0.926319	17	9
ZNF358	BLCA	CRISPR	0.0701994	0.0498114	1.40931	0.171571	0.742123	17	9
ZNF362	BLCA	CRISPR	0.0293611	0.0481073	0.610324	0.547383	0.911102	17	9
ZNF365	BLCA	CRISPR	-0.00578369	0.0392431	-0.147381	0.884062	0.98915	17	9
ZNF366	BLCA	CRISPR	-0.0442585	0.0396005	-1.11762	0.274791	0.812225	17	9
ZNF367	BLCA	CRISPR	-0.0588638	0.0622477	-0.945638	0.353757	0.847468	17	9
ZNF37A	BLCA	CRISPR	-0.0815073	0.0434421	-1.87623	0.0728375	0.63492	17	9
ZNF382	BLCA	CRISPR	-0.0164914	0.025419	-0.648784	0.522638	0.905195	17	9
ZNF383	BLCA	CRISPR	-0.00471364	0.0633048	-0.0744596	0.941262	0.996092	17	9
ZNF384	BLCA	CRISPR	0.0504287	0.0661255	0.762621	0.453121	0.881823	17	9
ZNF385A	BLCA	CRISPR	-0.0752158	0.0462512	-1.62624	0.116958	0.690809	17	9
ZNF385B	BLCA	CRISPR	0.0335911	0.0420367	0.79909	0.432076	0.878574	17	9
ZNF385D	BLCA	CRISPR	0.0685186	0.0513097	1.33539	0.194276	0.763918	17	9
ZNF391	BLCA	CRISPR	-0.0227869	0.0352127	-0.647122	0.523695	0.90556	17	9
ZNF394	BLCA	CRISPR	0.0109749	0.0446886	0.245585	0.808091	0.976663	17	9
ZNF395	BLCA	CRISPR	-0.0952105	0.0551467	-1.72649	0.0971108	0.664025	17	9
ZNF396	BLCA	CRISPR	-0.0306275	0.0445995	-0.686722	0.49884	0.900121	17	9
ZNF397	BLCA	CRISPR	-0.040185	0.0439507	-0.914321	0.369643	0.855067	17	9
ZNF398	BLCA	CRISPR	0.0412139	0.0394095	1.04579	0.306079	0.830216	17	9
ZNF404	BLCA	CRISPR	-0.0527291	0.0437902	-1.20413	0.240281	0.793021	17	9
ZNF407	BLCA	CRISPR	0.15213	0.0768421	1.97977	0.0593081	0.614692	17	9
ZNF408	BLCA	CRISPR	0.11924	0.0522691	2.28127	0.031699	0.540926	17	9
ZNF41	BLCA	CRISPR	-0.0360721	0.0509861	-0.70749	0.48637	0.89476	17	8
ZNF410	BLCA	CRISPR	-0.0712977	0.0450731	-1.58183	0.12678	0.705498	17	9
ZNF414	BLCA	CRISPR	0.00841383	0.0667352	0.126078	0.900721	0.992323	17	9
ZNF415	BLCA	CRISPR	-0.0736477	0.0412779	-1.78419	0.087042	0.653031	17	9
ZNF416	BLCA	CRISPR	-0.0964461	0.0470347	-2.05053	0.0513863	0.601805	17	9
ZNF417	BLCA	CRISPR	0.0684311	0.0380767	1.79719	0.0849018	0.649618	17	9
ZNF418	BLCA	CRISPR	0.0493529	0.0473729	1.04179	0.307888	0.831541	17	9
ZNF419	BLCA	CRISPR	-0.0191069	0.0446698	-0.427737	0.672656	0.942676	17	9
ZNF420	BLCA	CRISPR	-0.0188874	0.047096	-0.401041	0.691938	0.94635	17	9
ZNF423	BLCA	CRISPR	-0.0184556	0.0589664	-0.312985	0.756996	0.964066	17	9
ZNF425	BLCA	CRISPR	-0.0123054	0.040723	-0.302174	0.765123	0.966013	17	9
ZNF426	BLCA	CRISPR	-0.0513918	0.0492861	-1.04273	0.307466	0.83124	17	9
ZNF428	BLCA	CRISPR	0.0201528	0.0579031	0.348043	0.730842	0.957394	17	9
ZNF429	BLCA	CRISPR	-0.0688614	0.0451093	-1.52655	0.139946	0.716155	17	9
ZNF43	BLCA	CRISPR	-0.00598987	0.0646164	-0.0926989	0.926912	0.995338	17	9
ZNF430	BLCA	CRISPR	-0.0547204	0.0591886	-0.924509	0.364424	0.85222	17	9
ZNF431	BLCA	CRISPR	-0.031777	0.0410276	-0.774529	0.446182	0.880556	17	9
ZNF432	BLCA	CRISPR	-0.065823	0.0422831	-1.55672	0.132626	0.711243	17	9
ZNF433	BLCA	CRISPR	-0.0127701	0.0457837	-0.278922	0.782694	0.969923	17	9
ZNF436	BLCA	CRISPR	-0.00638268	0.0507909	-0.125666	0.901043	0.992323	17	9
ZNF438	BLCA	CRISPR	-0.0755987	0.0403308	-1.87446	0.0730894	0.63492	17	9
ZNF439	BLCA	CRISPR	0.00307759	0.0409103	0.0752278	0.940657	0.995888	17	9
ZNF44	BLCA	CRISPR	-0.0294742	0.0391428	-0.752992	0.458778	0.883976	17	9
ZNF440	BLCA	CRISPR	-0.0675438	0.0390096	-1.73147	0.0962058	0.662326	17	9
ZNF441	BLCA	CRISPR	0.0204594	0.0463958	0.440976	0.663177	0.940862	17	9
ZNF442	BLCA	CRISPR	0.115713	0.0560571	2.0642	0.0499695	0.599094	17	9
ZNF443	BLCA	CRISPR	-0.0147973	0.0347629	-0.425664	0.674145	0.943008	17	9
ZNF444	BLCA	CRISPR	-0.121073	0.0451094	-2.68399	0.0129737	0.494079	17	9
ZNF445	BLCA	CRISPR	0.069558	0.045249	1.53723	0.137318	0.715839	17	9
ZNF446	BLCA	CRISPR	0.000535802	0.0493126	0.0108654	0.991421	0.999807	17	9
ZNF449	BLCA	CRISPR	-0.0684872	0.048033	-1.42584	0.167348	0.737575	17	8
ZNF45	BLCA	CRISPR	-0.00899104	0.0530885	-0.16936	0.866933	0.986058	17	9
ZNF451	BLCA	CRISPR	-0.0433942	0.0461382	-0.940527	0.356318	0.848812	17	9
ZNF454	BLCA	CRISPR	0.0213745	0.0380034	0.562436	0.579035	0.91704	17	9
ZNF460	BLCA	CRISPR	-0.0378932	0.059099	-0.641182	0.527481	0.906433	17	9
ZNF461	BLCA	CRISPR	-0.0281701	0.0554346	-0.508169	0.615974	0.926341	17	9
ZNF462	BLCA	CRISPR	0.050828	0.0498798	1.01901	0.318362	0.834278	17	9
ZNF467	BLCA	CRISPR	0.00775363	0.0474993	0.163237	0.871699	0.987021	17	9
ZNF468	BLCA	CRISPR	0.0363829	0.0307764	1.18217	0.248719	0.801501	17	9
ZNF469	BLCA	CRISPR	0.0640728	0.0496925	1.28939	0.209553	0.77199	17	9
ZNF470	BLCA	CRISPR	0.0106957	0.0353387	0.302661	0.764756	0.965917	17	9
ZNF471	BLCA	CRISPR	-0.0525198	0.0463289	-1.13363	0.268148	0.810032	17	9
ZNF473	BLCA	CRISPR	-0.0375786	0.0479604	-0.783534	0.440978	0.880251	17	9
ZNF474	BLCA	CRISPR	0.00415822	0.0491472	0.0846074	0.933275	0.995473	17	9
ZNF479	BLCA	CRISPR	-0.0453959	0.0607604	-0.747128	0.462244	0.885153	17	9
ZNF48	BLCA	CRISPR	0.0197899	0.0577707	0.342559	0.734912	0.958135	17	9
ZNF480	BLCA	CRISPR	-0.0124378	0.0396652	-0.31357	0.756557	0.963988	17	9
ZNF483	BLCA	CRISPR	-0.0358009	0.0370423	-0.966489	0.343439	0.843079	17	9
ZNF484	BLCA	CRISPR	-0.00677149	0.0415418	-0.163004	0.87188	0.987032	17	9
ZNF485	BLCA	CRISPR	0.0114553	0.053513	0.214067	0.832303	0.982521	17	9
ZNF486	BLCA	CRISPR	-0.0022298	0.0580818	-0.0383906	0.969694	0.998668	17	9
ZNF488	BLCA	CRISPR	0.0205352	0.0494601	0.415187	0.681693	0.943884	17	9
ZNF490	BLCA	CRISPR	-0.0310533	0.0381986	-0.812944	0.424242	0.875199	17	9
ZNF491	BLCA	CRISPR	0.0982131	0.0584256	1.681	0.105734	0.675999	17	9
ZNF492	BLCA	CRISPR	-0.044748	0.0842863	-0.530904	0.600364	0.922806	17	9
ZNF493	BLCA	CRISPR	-0.0520861	0.0340294	-1.53062	0.138938	0.716155	17	9
ZNF496	BLCA	CRISPR	0.0549895	0.0522821	1.05178	0.303374	0.828152	17	9
ZNF497	BLCA	CRISPR	0.0474396	0.0395382	1.19984	0.241912	0.794575	17	9
ZNF500	BLCA	CRISPR	-0.0476753	0.0524372	-0.90919	0.37229	0.856032	17	9
ZNF501	BLCA	CRISPR	-0.0115051	0.0296728	-0.387732	0.701632	0.950085	17	9
ZNF502	BLCA	CRISPR	-0.0375299	0.0449471	-0.834979	0.411965	0.873686	17	9
ZNF503	BLCA	CRISPR	-0.0591399	0.054606	-1.08303	0.289557	0.819532	17	9
ZNF506	BLCA	CRISPR	0.0251832	0.0491956	0.511899	0.6134	0.926319	17	9
ZNF507	BLCA	CRISPR	0.00760859	0.0498801	0.152538	0.880038	0.988279	17	9
ZNF510	BLCA	CRISPR	-0.0628973	0.041765	-1.50598	0.145121	0.717155	17	9
ZNF511	BLCA	CRISPR	0.044843	0.0700017	0.640599	0.527853	0.906433	17	9
ZNF512	BLCA	CRISPR	0.0238276	0.0409686	0.581607	0.566255	0.914116	17	9
ZNF512B	BLCA	CRISPR	0.0201223	0.0473678	0.424809	0.67476	0.943008	17	9
ZNF513	BLCA	CRISPR	0.0892968	0.0509358	1.75312	0.0923466	0.656168	17	9
ZNF514	BLCA	CRISPR	-0.0429881	0.0632208	-0.679969	0.503031	0.900546	17	9
ZNF517	BLCA	CRISPR	0.0222765	0.0444381	0.501294	0.620731	0.92839	17	9
ZNF518B	BLCA	CRISPR	0.0338572	0.0450176	0.752088	0.459311	0.884381	17	9
ZNF519	BLCA	CRISPR	-0.0589546	0.0614358	-0.959612	0.346819	0.844959	17	9
ZNF521	BLCA	CRISPR	-0.0712063	0.0528267	-1.34792	0.190269	0.760532	17	9
ZNF524	BLCA	CRISPR	0.00970708	0.0415634	0.233549	0.817316	0.97928	17	9
ZNF526	BLCA	CRISPR	0.0733551	0.0525552	1.39577	0.175563	0.745343	17	9
ZNF527	BLCA	CRISPR	0.0149446	0.0610396	0.244834	0.808666	0.976845	17	9
ZNF528	BLCA	CRISPR	0.0306118	0.0367226	0.833595	0.412729	0.873686	17	9
ZNF529	BLCA	CRISPR	-0.121598	0.0538821	-2.25674	0.033405	0.547098	17	9
ZNF530	BLCA	CRISPR	-0.0548681	0.038892	-1.41078	0.17114	0.742123	17	9
ZNF532	BLCA	CRISPR	-0.0275408	0.0398438	-0.691218	0.496061	0.899082	17	9
ZNF534	BLCA	CRISPR	-0.0126279	0.037347	-0.338123	0.73821	0.959377	17	9
ZNF536	BLCA	CRISPR	0.0531734	0.0588132	0.904106	0.374925	0.857376	17	9
ZNF540	BLCA	CRISPR	-0.00170815	0.0436861	-0.0391006	0.969134	0.998668	17	9
ZNF541	BLCA	CRISPR	0.0833488	0.0566873	1.47033	0.154463	0.726619	17	9
ZNF543	BLCA	CRISPR	-0.0101084	0.0352404	-0.286841	0.776696	0.968497	17	9
ZNF544	BLCA	CRISPR	-0.00792148	0.0457575	-0.173119	0.86401	0.985926	17	9
ZNF546	BLCA	CRISPR	0.0128941	0.0406983	0.316821	0.754119	0.963714	17	9
ZNF547	BLCA	CRISPR	0.00155062	0.0412679	0.0375746	0.970338	0.998668	17	9
ZNF548	BLCA	CRISPR	0.0265414	0.0400118	0.66334	0.513435	0.902611	17	9
ZNF549	BLCA	CRISPR	0.0244635	0.0430858	0.567784	0.575455	0.916931	17	9
ZNF550	BLCA	CRISPR	-0.00222706	0.0419067	-0.0531433	0.958058	0.99773	17	9
ZNF551	BLCA	CRISPR	-0.0795661	0.0518583	-1.5343	0.138035	0.715839	17	9
ZNF552	BLCA	CRISPR	0.0123075	0.0590766	0.208332	0.836728	0.982521	17	9
ZNF554	BLCA	CRISPR	-0.00191179	0.042512	-0.0449705	0.964503	0.997847	17	9
ZNF555	BLCA	CRISPR	-0.0312007	0.0473708	-0.658649	0.516391	0.903175	17	9
ZNF556	BLCA	CRISPR	0.0481104	0.0443576	1.08461	0.288872	0.819532	17	9
ZNF557	BLCA	CRISPR	-0.0491895	0.0554489	-0.887114	0.383821	0.861523	17	9
ZNF558	BLCA	CRISPR	-0.0599639	0.0545304	-1.09964	0.282397	0.816786	17	9
ZNF559	BLCA	CRISPR	0.118955	0.0784102	1.51709	0.142307	0.716361	17	9
ZNF560	BLCA	CRISPR	-0.0832858	0.0342013	-2.43516	0.0226885	0.523485	17	9
ZNF561	BLCA	CRISPR	0.0157274	0.0504246	0.311899	0.757811	0.964443	17	9
ZNF562	BLCA	CRISPR	0.02174	0.0381014	0.570582	0.573587	0.916513	17	9
ZNF563	BLCA	CRISPR	-0.00644791	0.0572925	-0.112544	0.911328	0.992538	17	9
ZNF564	BLCA	CRISPR	0.0208482	0.0445212	0.468275	0.643813	0.935353	17	9
ZNF565	BLCA	CRISPR	0.00386127	0.0597784	0.064593	0.949033	0.997247	17	9
ZNF566	BLCA	CRISPR	0.0350837	0.0447642	0.783745	0.440856	0.880251	17	9
ZNF567	BLCA	CRISPR	-0.0279087	0.0376567	-0.741136	0.465801	0.886167	17	9
ZNF568	BLCA	CRISPR	0.031889	0.0713471	0.446956	0.658914	0.940051	17	9
ZNF569	BLCA	CRISPR	0.00386328	0.0512405	0.0753949	0.940525	0.995888	17	9
ZNF57	BLCA	CRISPR	-0.0024078	0.049176	-0.0489629	0.961354	0.997758	17	9
ZNF570	BLCA	CRISPR	0.0201913	0.0361741	0.558172	0.581897	0.917269	17	9
ZNF571	BLCA	CRISPR	-0.0546074	0.0619931	-0.880862	0.387129	0.862354	17	9
ZNF572	BLCA	CRISPR	-0.0918689	0.0399276	-2.30089	0.0303915	0.54023	17	9
ZNF573	BLCA	CRISPR	-0.0670132	0.0490463	-1.36633	0.184503	0.753382	17	9
ZNF574	BLCA	CRISPR	0.0191607	0.0948577	0.201994	0.841624	0.983217	17	9
ZNF575	BLCA	CRISPR	0.0425057	0.044351	0.958393	0.347421	0.845128	17	9
ZNF576	BLCA	CRISPR	0.055993	0.0458325	1.22169	0.23369	0.791199	17	9
ZNF577	BLCA	CRISPR	-0.0588969	0.0515869	-1.1417	0.264841	0.807788	17	9
ZNF578	BLCA	CRISPR	0.0449319	0.0576551	0.779322	0.443407	0.880556	17	9
ZNF579	BLCA	CRISPR	0.0793954	0.0609743	1.30211	0.205237	0.768749	17	9
ZNF580	BLCA	CRISPR	0.0317623	0.0526223	0.60359	0.551779	0.911102	17	9
ZNF581	BLCA	CRISPR	-0.0147952	0.0500477	-0.295622	0.770061	0.967988	17	9
ZNF582	BLCA	CRISPR	-0.0369207	0.036699	-1.00604	0.324431	0.834526	17	9
ZNF583	BLCA	CRISPR	-0.033373	0.0390324	-0.855007	0.401002	0.867896	17	9
ZNF584	BLCA	CRISPR	0.0786804	0.0545428	1.44254	0.162074	0.732221	17	9
ZNF585A	BLCA	CRISPR	-0.0736204	0.0397577	-1.85173	0.0764073	0.637689	17	9
ZNF585B	BLCA	CRISPR	-0.045862	0.045145	-1.01588	0.319818	0.834526	17	9
ZNF586	BLCA	CRISPR	-0.0553657	0.0389665	-1.42085	0.168223	0.739417	17	9
ZNF587	BLCA	CRISPR	0.0261879	0.0379785	0.689547	0.497093	0.899306	17	9
ZNF587B	BLCA	CRISPR	0.00816751	0.0362288	0.225442	0.823544	0.980321	17	9
ZNF589	BLCA	CRISPR	-0.0425303	0.0548587	-0.775271	0.445752	0.880556	17	9
ZNF592	BLCA	CRISPR	0.0385973	0.0519309	0.743242	0.464549	0.885153	17	9
ZNF593	BLCA	CRISPR	-0.16157	0.0813625	-1.98581	0.0585921	0.611061	17	9
ZNF594	BLCA	CRISPR	0.0431905	0.0392851	1.09941	0.282495	0.816786	17	9
ZNF596	BLCA	CRISPR	-0.0653805	0.0284602	-2.29726	0.0306296	0.54023	17	9
ZNF597	BLCA	CRISPR	-0.025537	0.0494631	-0.516285	0.61038	0.925603	17	9
ZNF599	BLCA	CRISPR	0.0223689	0.0513866	0.435306	0.66723	0.941043	17	9
ZNF600	BLCA	CRISPR	-0.0872343	0.0490416	-1.77878	0.0879464	0.653545	17	9
ZNF605	BLCA	CRISPR	-0.0312929	0.0384719	-0.813396	0.423988	0.875199	17	9
ZNF606	BLCA	CRISPR	-0.0790476	0.0570021	-1.38675	0.178265	0.746991	17	9
ZNF607	BLCA	CRISPR	0.0191257	0.0557356	0.34315	0.734473	0.958135	17	9
ZNF608	BLCA	CRISPR	-0.0428997	0.0582013	-0.737092	0.468212	0.888142	17	9
ZNF609	BLCA	CRISPR	-0.00940569	0.0598702	-0.157101	0.876479	0.987866	17	9
ZNF610	BLCA	CRISPR	-0.00547268	0.0299829	-0.182527	0.856702	0.984904	17	9
ZNF611	BLCA	CRISPR	0.00392469	0.0304748	0.128785	0.898601	0.991783	17	9
ZNF613	BLCA	CRISPR	0.0347347	0.0536035	0.647993	0.523141	0.905415	17	9
ZNF614	BLCA	CRISPR	0.0564117	0.0350471	1.6096	0.120562	0.697824	17	9
ZNF615	BLCA	CRISPR	-0.0524946	0.0391664	-1.34029	0.192701	0.763675	17	9
ZNF616	BLCA	CRISPR	-0.0293042	0.0449805	-0.651486	0.520923	0.904824	17	9
ZNF618	BLCA	CRISPR	-0.0125274	0.0440302	-0.284519	0.778453	0.968936	17	9
ZNF619	BLCA	CRISPR	-0.0533358	0.0550002	-0.969738	0.341849	0.842384	17	9
ZNF620	BLCA	CRISPR	-0.0206708	0.0467018	-0.442614	0.662009	0.940609	17	9
ZNF621	BLCA	CRISPR	-0.0614787	0.0348168	-1.76578	0.090154	0.653545	17	9
ZNF622	BLCA	CRISPR	0.0677186	0.0856927	0.790249	0.437122	0.879765	17	9
ZNF623	BLCA	CRISPR	-0.0157125	0.0481421	-0.326377	0.746968	0.962155	17	9
ZNF624	BLCA	CRISPR	-0.109869	0.0507559	-2.16465	0.040582	0.577257	17	9
ZNF625	BLCA	CRISPR	-0.0414117	0.0486498	-0.851221	0.40306	0.869055	17	9
ZNF627	BLCA	CRISPR	0.0138595	0.0504067	0.274953	0.785705	0.970887	17	9
ZNF628	BLCA	CRISPR	0.111874	0.0408542	2.73836	0.011451	0.488281	17	9
ZNF629	BLCA	CRISPR	0.0113181	0.0778646	0.145356	0.885644	0.989446	17	9
ZNF630	BLCA	CRISPR	-0.0358176	0.0516095	-0.694011	0.494626	0.898057	17	8
ZNF638	BLCA	CRISPR	0.0495302	0.0867014	0.571273	0.573126	0.916452	17	9
ZNF639	BLCA	CRISPR	-0.0568278	0.0653602	-0.869456	0.39321	0.865368	17	9
ZNF641	BLCA	CRISPR	-0.0762825	0.0354038	-2.15464	0.0414407	0.577257	17	9
ZNF644	BLCA	CRISPR	-0.0781905	0.0496811	-1.57385	0.128614	0.706287	17	9
ZNF646	BLCA	CRISPR	0.0246365	0.0613928	0.401294	0.691754	0.94635	17	9
ZNF648	BLCA	CRISPR	0.102544	0.0446797	2.29509	0.0307728	0.54023	17	9
ZNF649	BLCA	CRISPR	0.0182307	0.044893	0.406093	0.688273	0.94569	17	9
ZNF652	BLCA	CRISPR	0.0217879	0.0518892	0.419893	0.678299	0.943841	17	9
ZNF653	BLCA	CRISPR	0.130985	0.0365088	3.58777	0.00148201	0.368782	17	9
ZNF654	BLCA	CRISPR	-0.062537	0.0419817	-1.48962	0.149348	0.719737	17	9
ZNF655	BLCA	CRISPR	-0.00700059	0.0470906	-0.148662	0.883062	0.988717	17	9
ZNF658	BLCA	CRISPR	-0.0870223	0.0616823	-1.41081	0.171131	0.742123	17	9
ZNF660	BLCA	CRISPR	-0.00538571	0.0481514	-0.11185	0.911873	0.992538	17	9
ZNF662	BLCA	CRISPR	0.053493	0.0561409	0.952835	0.350172	0.845518	17	9
ZNF664	BLCA	CRISPR	-0.0744858	0.0427104	-1.74398	0.0939604	0.657869	17	9
ZNF665	BLCA	CRISPR	-0.0109613	0.0307028	-0.357014	0.724201	0.95659	17	9
ZNF667	BLCA	CRISPR	0.0562263	0.0563349	0.998072	0.328202	0.8366	17	9
ZNF668	BLCA	CRISPR	-0.121242	0.0677537	-1.78945	0.0861706	0.65205	17	9
ZNF669	BLCA	CRISPR	-0.0052499	0.0259788	-0.202084	0.841554	0.983217	17	9
ZNF670	BLCA	CRISPR	0.00626983	0.0344605	0.181943	0.857156	0.985145	17	9
ZNF671	BLCA	CRISPR	0.112347	0.0696267	1.61356	0.119696	0.696012	17	9
ZNF672	BLCA	CRISPR	0.0623682	0.034595	1.80281	0.0839903	0.649409	17	9
ZNF674	BLCA	CRISPR	0.0668077	0.0648567	1.03008	0.313684	0.833084	17	8
ZNF675	BLCA	CRISPR	-0.029082	0.0751756	-0.386854	0.702273	0.950085	17	9
ZNF676	BLCA	CRISPR	-0.00883672	0.0583992	-0.151316	0.880991	0.988279	17	9
ZNF677	BLCA	CRISPR	0.0588881	0.0383544	1.53537	0.137773	0.715839	17	9
ZNF679	BLCA	CRISPR	-0.0455355	0.0487775	-0.933533	0.359842	0.84979	17	9
ZNF680	BLCA	CRISPR	0.0333907	0.046536	0.717523	0.479977	0.893201	17	9
ZNF681	BLCA	CRISPR	-0.00462749	0.040255	-0.114954	0.909438	0.992538	17	9
ZNF682	BLCA	CRISPR	-0.000985014	0.0483541	-0.0203708	0.983916	0.99921	17	9
ZNF683	BLCA	CRISPR	-0.030717	0.0384072	-0.799774	0.431687	0.878574	17	9
ZNF684	BLCA	CRISPR	-0.0601841	0.0546841	-1.10058	0.281997	0.816669	17	9
ZNF687	BLCA	CRISPR	0.017466	0.0539863	0.323527	0.749098	0.962891	17	9
ZNF688	BLCA	CRISPR	-0.0397009	0.0723983	-0.548368	0.588504	0.919212	17	9
ZNF689	BLCA	CRISPR	0.00724612	0.0654419	0.110726	0.912754	0.992571	17	9
ZNF69	BLCA	CRISPR	0.0572275	0.0600595	0.952847	0.350166	0.845518	17	9
ZNF691	BLCA	CRISPR	0.0423694	0.0626238	0.67657	0.505148	0.900546	17	9
ZNF692	BLCA	CRISPR	-0.0563708	0.0561121	-1.00461	0.325107	0.834526	17	9
ZNF695	BLCA	CRISPR	0.023581	0.0526003	0.448306	0.657953	0.939751	17	9
ZNF696	BLCA	CRISPR	-0.00407981	0.0505605	-0.0806915	0.936356	0.995888	17	9
ZNF697	BLCA	CRISPR	-0.0420665	0.0647419	-0.649757	0.52202	0.905195	17	9
ZNF699	BLCA	CRISPR	-0.0364264	0.0574891	-0.633622	0.53232	0.907238	17	9
ZNF7	BLCA	CRISPR	-0.0490773	0.0487881	-1.00593	0.324485	0.834526	17	9
ZNF70	BLCA	CRISPR	-0.0904782	0.0588225	-1.53816	0.137091	0.715839	17	9
ZNF700	BLCA	CRISPR	-0.0208403	0.0650116	-0.320563	0.751316	0.963158	17	9
ZNF701	BLCA	CRISPR	0.0333767	0.0523564	0.637491	0.529841	0.907076	17	9
ZNF703	BLCA	CRISPR	-0.128843	0.0572495	-2.25056	0.0338483	0.547098	17	9
ZNF704	BLCA	CRISPR	-0.0696158	0.0456649	-1.52449	0.140456	0.716155	17	9
ZNF705A	BLCA	CRISPR	0.025784	0.0307892	0.837438	0.410609	0.873019	17	9
ZNF705B	BLCA	CRISPR	0.0055751	0.0482736	0.11549	0.909018	0.992538	17	9
ZNF705G	BLCA	CRISPR	-0.0910142	0.0439724	-2.0698	0.0493984	0.59803	17	9
ZNF706	BLCA	CRISPR	-0.0830462	0.0555959	-1.49375	0.148273	0.718535	17	9
ZNF707	BLCA	CRISPR	0.0124819	0.0484769	0.257481	0.799002	0.975137	17	9
ZNF708	BLCA	CRISPR	0.0702727	0.0435841	1.61235	0.11996	0.6971	17	9
ZNF709	BLCA	CRISPR	-0.00452144	0.032765	-0.137996	0.891395	0.990384	17	9
ZNF71	BLCA	CRISPR	-0.00627141	0.058652	-0.106926	0.915737	0.993293	17	9
ZNF710	BLCA	CRISPR	-0.0671825	0.0390193	-1.72178	0.0979761	0.664847	17	9
ZNF711	BLCA	CRISPR	-0.128206	0.0357239	-3.5888	0.00155203	0.368782	17	8
ZNF713	BLCA	CRISPR	-0.000955942	0.0490142	-0.0195034	0.984601	0.99921	17	9
ZNF714	BLCA	CRISPR	-0.0627207	0.0481626	-1.30227	0.205184	0.768749	17	9
ZNF716	BLCA	CRISPR	0.0871998	0.054897	1.58843	0.125278	0.703395	17	9
ZNF720	BLCA	CRISPR	-0.0858166	0.0743989	-1.15347	0.260078	0.803981	17	9
ZNF721	BLCA	CRISPR	-0.0420759	0.0424053	-0.992232	0.330984	0.837811	17	9
ZNF726	BLCA	CRISPR	-0.0539577	0.0354002	-1.52422	0.140524	0.716155	17	9
ZNF727	BLCA	CRISPR	-0.0926323	0.0628672	-1.47346	0.153623	0.72548	17	9
ZNF728	BLCA	CRISPR	-0.016237	0.0669539	-0.24251	0.810445	0.977105	17	9
ZNF729	BLCA	CRISPR	0.0018321	0.0477715	0.0383514	0.969725	0.998668	17	9
ZNF730	BLCA	CRISPR	-0.0872238	0.053197	-1.63964	0.114125	0.689853	17	9
ZNF732	BLCA	CRISPR	-0.120815	0.0494544	-2.44296	0.0223019	0.523485	17	9
ZNF736	BLCA	CRISPR	-0.0511918	0.0510261	-1.00325	0.32575	0.834734	17	9
ZNF737	BLCA	CRISPR	-0.0315223	0.0459708	-0.685702	0.499472	0.900546	17	9
ZNF74	BLCA	CRISPR	-0.0486314	0.0559012	-0.869952	0.392944	0.865265	17	9
ZNF740	BLCA	CRISPR	-0.0583029	0.0383246	-1.52129	0.141254	0.716155	17	9
ZNF746	BLCA	CRISPR	0.0256268	0.0376292	0.681034	0.502369	0.900546	17	9
ZNF747	BLCA	CRISPR	0.0321776	0.072544	0.44356	0.661334	0.940558	17	9
ZNF749	BLCA	CRISPR	-0.0110095	0.0339166	-0.324605	0.748293	0.962694	17	9
ZNF750	BLCA	CRISPR	0.155442	0.0541246	2.87194	0.00839525	0.46095	17	9
ZNF75A	BLCA	CRISPR	-0.0735109	0.0520919	-1.41118	0.171025	0.742123	17	9
ZNF75D	BLCA	CRISPR	0.0222223	0.0335726	0.661916	0.514603	0.902755	17	8
ZNF76	BLCA	CRISPR	0.0588275	0.040253	1.46144	0.156864	0.726726	17	9
ZNF763	BLCA	CRISPR	0.0947874	0.066312	1.42941	0.165774	0.73637	17	9
ZNF764	BLCA	CRISPR	-0.0396193	0.0432325	-0.916424	0.368562	0.85497	17	9
ZNF765	BLCA	CRISPR	-0.0625644	0.0482765	-1.29596	0.207315	0.770467	17	9
ZNF766	BLCA	CRISPR	-0.0201808	0.031716	-0.636298	0.530604	0.907238	17	9
ZNF768	BLCA	CRISPR	0.00378613	0.0692367	0.0546838	0.956843	0.99773	17	9
ZNF77	BLCA	CRISPR	0.0432791	0.0355188	1.21849	0.234882	0.791199	17	9
ZNF770	BLCA	CRISPR	-0.0499255	0.0662272	-0.753851	0.458271	0.883976	17	9
ZNF771	BLCA	CRISPR	-0.105002	0.0486301	-2.1592	0.0410477	0.577257	17	9
ZNF772	BLCA	CRISPR	0.0185072	0.0290347	0.637416	0.529888	0.907076	17	9
ZNF773	BLCA	CRISPR	-0.00265991	0.0338107	-0.0786707	0.937947	0.995888	17	9
ZNF774	BLCA	CRISPR	0.0188698	0.0412066	0.457933	0.65112	0.938257	17	9
ZNF775	BLCA	CRISPR	0.0271002	0.0431769	0.627654	0.536158	0.908422	17	9
ZNF776	BLCA	CRISPR	-0.0600652	0.0505207	-1.18892	0.246101	0.799122	17	9
ZNF777	BLCA	CRISPR	0.00271354	0.0467281	0.0580708	0.954173	0.99773	17	9
ZNF778	BLCA	CRISPR	0.0709027	0.0530282	1.33707	0.193734	0.763918	17	9
ZNF780A	BLCA	CRISPR	0.0451029	0.0555389	0.812095	0.424719	0.875199	17	9
ZNF780B	BLCA	CRISPR	0.0299497	0.0648277	0.46199	0.648249	0.937172	17	9
ZNF781	BLCA	CRISPR	-0.0157953	0.0653258	-0.241792	0.810995	0.977105	17	9
ZNF782	BLCA	CRISPR	-0.0212523	0.0390697	-0.543957	0.591489	0.920172	17	9
ZNF783	BLCA	CRISPR	0.0279691	0.0338119	0.827196	0.416275	0.874195	17	9
ZNF784	BLCA	CRISPR	0.00643807	0.0366184	0.175815	0.861914	0.985697	17	9
ZNF785	BLCA	CRISPR	-0.0577657	0.0638731	-0.904382	0.374782	0.857376	17	9
ZNF786	BLCA	CRISPR	0.00626686	0.040731	0.15386	0.879007	0.988279	17	9
ZNF787	BLCA	CRISPR	0.0521341	0.059033	0.883135	0.385924	0.861896	17	9
ZNF789	BLCA	CRISPR	0.0603424	0.0456112	1.32297	0.198312	0.764931	17	9
ZNF79	BLCA	CRISPR	0.0466575	0.0434506	1.0738	0.293589	0.822181	17	9
ZNF790	BLCA	CRISPR	-0.0376456	0.0362384	-1.03883	0.309236	0.83189	17	9
ZNF791	BLCA	CRISPR	0.00523332	0.0315981	0.165621	0.869842	0.986903	17	9
ZNF792	BLCA	CRISPR	0.0609014	0.0559361	1.08877	0.287069	0.81925	17	9
ZNF793	BLCA	CRISPR	-0.0545071	0.0490325	-1.11165	0.2773	0.813283	17	9
ZNF799	BLCA	CRISPR	-0.0327793	0.0442537	-0.740713	0.466053	0.886461	17	9
ZNF8	BLCA	CRISPR	-0.000839339	0.04583	-0.0183142	0.98554	0.999339	17	9
ZNF80	BLCA	CRISPR	-0.00778642	0.0462469	-0.168366	0.867706	0.986074	17	9
ZNF800	BLCA	CRISPR	-0.0328584	0.036185	-0.908065	0.372872	0.85621	17	9
ZNF804A	BLCA	CRISPR	-0.0551713	0.0306007	-1.80294	0.083969	0.649409	17	9
ZNF804B	BLCA	CRISPR	-0.0894978	0.0538621	-1.66161	0.1096	0.682576	17	9
ZNF805	BLCA	CRISPR	0.0869761	0.0387969	2.24183	0.0344827	0.549155	17	9
ZNF808	BLCA	CRISPR	0.0307547	0.0452274	0.680003	0.50301	0.900546	17	9
ZNF81	BLCA	CRISPR	0.0267175	0.0586981	0.455168	0.653256	0.938432	17	8
ZNF813	BLCA	CRISPR	-0.018158	0.0381733	-0.475673	0.638609	0.933578	17	9
ZNF814	BLCA	CRISPR	-0.0193671	0.04524	-0.428096	0.672399	0.942604	17	9
ZNF816	BLCA	CRISPR	0.062859	0.0808453	0.777522	0.444448	0.880556	17	9
ZNF821	BLCA	CRISPR	-0.0463997	0.034013	-1.36417	0.18517	0.754631	17	9
ZNF823	BLCA	CRISPR	-0.0656571	0.042807	-1.5338	0.138158	0.715839	17	9
ZNF827	BLCA	CRISPR	-0.0713275	0.0586456	-1.21625	0.235718	0.791733	17	9
ZNF829	BLCA	CRISPR	-0.0924928	0.0606401	-1.52527	0.140262	0.716155	17	9
ZNF83	BLCA	CRISPR	-0.0164197	0.042488	-0.386455	0.702565	0.950125	17	9
ZNF830	BLCA	CRISPR	0.0335948	0.0522496	0.642968	0.526341	0.906066	17	9
ZNF831	BLCA	CRISPR	0.0361256	0.0364818	0.990237	0.331937	0.83824	17	9
ZNF835	BLCA	CRISPR	0.0964769	0.0593116	1.62661	0.11688	0.690809	17	9
ZNF836	BLCA	CRISPR	0.0259725	0.0507738	0.511533	0.613652	0.926341	17	9
ZNF837	BLCA	CRISPR	0.0764769	0.0433682	1.76343	0.0905567	0.653545	17	9
ZNF839	BLCA	CRISPR	-0.00945034	0.0531155	-0.17792	0.860279	0.985697	17	9
ZNF84	BLCA	CRISPR	-0.0161172	0.0293535	-0.549072	0.588029	0.918887	17	9
ZNF841	BLCA	CRISPR	0.0879333	0.0364669	2.41132	0.0239093	0.525011	17	9
ZNF843	BLCA	CRISPR	0.0795099	0.0726244	1.09481	0.284466	0.818134	17	9
ZNF844	BLCA	CRISPR	-0.0793129	0.0499677	-1.58728	0.125537	0.703395	17	9
ZNF845	BLCA	CRISPR	0.0281109	0.050671	0.554774	0.584183	0.917399	17	9
ZNF846	BLCA	CRISPR	-0.100743	0.0433804	-2.32231	0.0290207	0.54023	17	9
ZNF85	BLCA	CRISPR	0.0338302	0.0547058	0.618404	0.542134	0.910965	17	9
ZNF850	BLCA	CRISPR	-0.124403	0.0589483	-2.11037	0.0454368	0.587623	17	9
ZNF853	BLCA	CRISPR	0.0373888	0.0346589	1.07876	0.291416	0.821815	17	9
ZNF860	BLCA	CRISPR	0.0646485	0.0300478	2.15152	0.0417115	0.577257	17	9
ZNF862	BLCA	CRISPR	-0.0504237	0.0473003	-1.06603	0.297016	0.824565	17	9
ZNF865	BLCA	CRISPR	0.0165087	0.0388834	0.42457	0.674932	0.943008	17	9
ZNF878	BLCA	CRISPR	-0.0537864	0.0409224	-1.31435	0.201152	0.76746	17	9
ZNF879	BLCA	CRISPR	-0.0297273	0.0447766	-0.663903	0.513081	0.902611	17	9
ZNF880	BLCA	CRISPR	0.0230342	0.0407697	0.564983	0.577329	0.91704	17	9
ZNF891	BLCA	CRISPR	0.0206871	0.0459249	0.450455	0.656426	0.939327	17	9
ZNF90	BLCA	CRISPR	0.0222305	0.0302052	0.735984	0.468873	0.888432	17	9
ZNF91	BLCA	CRISPR	-0.0858051	0.0585216	-1.46621	0.155571	0.726619	17	9
ZNF92	BLCA	CRISPR	-0.0467933	0.0504462	-0.927588	0.362857	0.851191	17	9
ZNF93	BLCA	CRISPR	-0.00112774	0.0373064	-0.0302292	0.976134	0.998703	17	9
ZNF98	BLCA	CRISPR	-0.0129218	0.0512211	-0.252276	0.802976	0.975209	17	9
ZNF99	BLCA	CRISPR	-0.011478	0.0430505	-0.266617	0.792042	0.972496	17	9
ZNFX1	BLCA	CRISPR	0.0558562	0.0509213	1.09691	0.283564	0.817799	17	9
ZNHIT1	BLCA	CRISPR	-0.100704	0.0643075	-1.56598	0.130445	0.710409	17	9
ZNHIT2	BLCA	CRISPR	0.115692	0.11834	0.977623	0.338013	0.841222	17	9
ZNHIT3	BLCA	CRISPR	-0.0268242	0.0985671	-0.272141	0.787841	0.971807	17	9
ZNHIT6	BLCA	CRISPR	-0.0347445	0.0708829	-0.490167	0.628467	0.930265	17	9
ZNRD1	BLCA	CRISPR	-0.0725745	0.0658926	-1.1014	0.281644	0.81656	17	9
ZNRF1	BLCA	CRISPR	0.0289978	0.0576484	0.503011	0.619542	0.927802	17	9
ZNRF2	BLCA	CRISPR	-0.0745508	0.0474377	-1.57155	0.129146	0.707464	17	9
ZNRF3	BLCA	CRISPR	-0.0233447	0.0504338	-0.462878	0.647622	0.937172	17	9
ZNRF4	BLCA	CRISPR	0.0721909	0.0424443	1.70084	0.101897	0.672837	17	9
ZP1	BLCA	CRISPR	-0.0503136	0.0468838	-1.07316	0.293874	0.822256	17	9
ZP2	BLCA	CRISPR	-0.108932	0.0566505	-1.92288	0.0664401	0.625662	17	9
ZP3	BLCA	CRISPR	0.0152489	0.0331257	0.460335	0.649419	0.937452	17	9
ZP4	BLCA	CRISPR	0.0210985	0.0291329	0.724216	0.475934	0.891731	17	9
ZPBP	BLCA	CRISPR	0.058419	0.0525107	1.11252	0.276937	0.813245	17	9
ZPBP2	BLCA	CRISPR	0.0358855	0.0463643	0.773991	0.446494	0.880556	17	9
ZPLD1	BLCA	CRISPR	-0.00547477	0.0488942	-0.111972	0.911777	0.992538	17	9
ZPR1	BLCA	CRISPR	0.222734	0.0876203	2.54203	0.017893	0.520115	17	9
ZRANB1	BLCA	CRISPR	0.0738762	0.0352027	2.09859	0.0465565	0.589487	17	9
ZRANB2	BLCA	CRISPR	-0.110931	0.0751509	-1.47611	0.152915	0.724623	17	9
ZRANB3	BLCA	CRISPR	-0.0482855	0.0416999	-1.15793	0.258287	0.802989	17	9
ZRSR2	BLCA	CRISPR	0.0707141	0.141259	0.500598	0.621411	0.92891	17	8
ZSCAN1	BLCA	CRISPR	0.0516368	0.0403342	1.28023	0.212702	0.772822	17	9
ZSCAN10	BLCA	CRISPR	0.0064779	0.056703	0.114243	0.909996	0.992538	17	9
ZSCAN16	BLCA	CRISPR	0.0194663	0.0406983	0.478307	0.63676	0.933074	17	9
ZSCAN18	BLCA	CRISPR	0.0676951	0.0441832	1.53215	0.138563	0.715839	17	9
ZSCAN2	BLCA	CRISPR	-0.0340353	0.0385075	-0.883859	0.385541	0.861824	17	9
ZSCAN20	BLCA	CRISPR	0.0605536	0.0376627	1.60779	0.12096	0.698241	17	9
ZSCAN21	BLCA	CRISPR	0.0618864	0.0486264	1.27269	0.21532	0.774008	17	9
ZSCAN22	BLCA	CRISPR	0.0923688	0.0578763	1.59597	0.123581	0.701492	17	9
ZSCAN23	BLCA	CRISPR	0.0157011	0.038736	0.405337	0.688821	0.946042	17	9
ZSCAN25	BLCA	CRISPR	0.0130798	0.0412064	0.317421	0.753669	0.963527	17	9
ZSCAN29	BLCA	CRISPR	-0.010826	0.0565563	-0.19142	0.849807	0.984427	17	9
ZSCAN30	BLCA	CRISPR	0.0235829	0.0544608	0.433024	0.668864	0.941375	17	9
ZSCAN31	BLCA	CRISPR	0.0223315	0.0427788	0.522022	0.60644	0.924189	17	9
ZSCAN32	BLCA	CRISPR	-0.0510716	0.0503827	-1.01367	0.32085	0.834526	17	9
ZSCAN4	BLCA	CRISPR	-0.0589372	0.045909	-1.28378	0.211475	0.772755	17	9
ZSCAN5A	BLCA	CRISPR	0.0390951	0.0478071	0.817768	0.421535	0.874907	17	9
ZSCAN5B	BLCA	CRISPR	0.0854781	0.0405286	2.10908	0.045558	0.587623	17	9
ZSCAN9	BLCA	CRISPR	0.0742241	0.0681925	1.08845	0.287206	0.81925	17	9
ZSWIM1	BLCA	CRISPR	0.0380849	0.0622014	0.612284	0.546108	0.911102	17	9
ZSWIM2	BLCA	CRISPR	-0.043958	0.0575467	-0.763866	0.452392	0.881823	17	9
ZSWIM3	BLCA	CRISPR	0.0184512	0.0544454	0.338893	0.737637	0.959247	17	9
ZSWIM4	BLCA	CRISPR	-0.0457368	0.0535322	-0.854379	0.401343	0.867896	17	9
ZSWIM5	BLCA	CRISPR	0.00689822	0.0482484	0.142973	0.887505	0.989624	17	9
ZSWIM6	BLCA	CRISPR	-0.0389138	0.0402298	-0.96729	0.343046	0.843034	17	9
ZSWIM7	BLCA	CRISPR	-0.0688076	0.0582299	-1.18165	0.24892	0.801524	17	9
ZSWIM8	BLCA	CRISPR	0.036525	0.0592801	0.616143	0.543601	0.911102	17	9
ZUP1	BLCA	CRISPR	-0.103848	0.0445017	-2.33356	0.0283231	0.54023	17	9
ZW10	BLCA	CRISPR	0.0714174	0.0548366	1.30237	0.205151	0.768749	17	9
ZWILCH	BLCA	CRISPR	-0.0625602	0.0642639	-0.97349	0.34002	0.842378	17	9
ZWINT	BLCA	CRISPR	-0.0397161	0.0821721	-0.483328	0.633243	0.931788	17	9
ZXDA	BLCA	CRISPR	-0.01831	0.0548813	-0.333629	0.741682	0.960573	17	8
ZXDB	BLCA	CRISPR	0.0847293	0.0586288	1.44518	0.161895	0.732221	17	8
ZXDC	BLCA	CRISPR	0.0874597	0.0681366	1.28359	0.211539	0.772755	17	9
ZYG11A	BLCA	CRISPR	0.0100301	0.0529537	0.189413	0.851362	0.984427	17	9
ZYG11B	BLCA	CRISPR	-0.0753533	0.0407669	-1.8484	0.0769042	0.637801	17	9
ZYX	BLCA	CRISPR	-0.00815704	0.053379	-0.152814	0.879823	0.988279	17	9
ZZEF1	BLCA	CRISPR	-0.0944121	0.0508027	-1.85841	0.0754194	0.637188	17	9
ZZZ3	BLCA	CRISPR	-0.0783725	0.06673	-1.17447	0.251728	0.802365	17	9
A1BG	BOCA	CRISPR	0.0501857	0.0331202	1.51526	0.14333	0.893485	13	12
A1CF	BOCA	CRISPR	0.0348079	0.0411757	0.845351	0.406624	0.945671	13	12
A2M	BOCA	CRISPR	-0.0113945	0.0597434	-0.190724	0.850415	0.986534	13	12
A2ML1	BOCA	CRISPR	-0.00640712	0.0568895	-0.112624	0.911306	0.992251	13	12
A3GALT2	BOCA	CRISPR	-0.0878591	0.0592614	-1.48257	0.151762	0.893485	13	12
A4GALT	BOCA	CRISPR	-0.0159587	0.0490688	-0.325232	0.747946	0.97717	13	12
A4GNT	BOCA	CRISPR	-0.0611058	0.0462659	-1.32075	0.199576	0.909076	13	12
AAAS	BOCA	CRISPR	0.0354789	0.0689097	0.514861	0.611563	0.965256	13	12
AACS	BOCA	CRISPR	0.0360934	0.0618317	0.583736	0.565079	0.96192	13	12
AADAC	BOCA	CRISPR	0.0386232	0.0576767	0.669649	0.509749	0.956428	13	12
AADACL2	BOCA	CRISPR	0.00336006	0.0348897	0.0963052	0.924112	0.993355	13	12
AADACL3	BOCA	CRISPR	0.0203762	0.0486971	0.418428	0.679515	0.969545	13	12
AADACL4	BOCA	CRISPR	0.0161471	0.0406059	0.397655	0.694551	0.970807	13	12
AADAT	BOCA	CRISPR	0.0616659	0.0377169	1.63497	0.116285	0.887656	13	11
AAED1	BOCA	CRISPR	0.0296906	0.0568014	0.522709	0.606176	0.965168	13	12
AAGAB	BOCA	CRISPR	0.0628722	0.049816	1.26209	0.219566	0.915317	13	12
AAK1	BOCA	CRISPR	0.0159328	0.0589282	0.270376	0.789282	0.97964	13	12
AAMDC	BOCA	CRISPR	-0.0358026	0.0569561	-0.628599	0.535805	0.95901	13	12
AAMP	BOCA	CRISPR	0.113871	0.0755473	1.50727	0.145354	0.893485	13	12
AANAT	BOCA	CRISPR	-0.0846237	0.0387523	-2.18371	0.0394412	0.842547	13	12
AAR2	BOCA	CRISPR	-0.0182576	0.0773545	-0.236025	0.815502	0.983135	13	12
AARD	BOCA	CRISPR	0.00768022	0.0382358	0.200865	0.84257	0.983707	13	12
AARS	BOCA	CRISPR	-0.0565501	0.0479144	-1.18023	0.249971	0.927034	13	12
AARS2	BOCA	CRISPR	-0.0512374	0.0903137	-0.567327	0.575988	0.96278	13	12
AARSD1	BOCA	CRISPR	-0.0494132	0.0507951	-0.972794	0.340776	0.940687	13	12
AASDH	BOCA	CRISPR	0.0159329	0.0549748	0.289823	0.774549	0.978355	13	12
AASDHPPT	BOCA	CRISPR	-0.0261353	0.0628102	-0.416099	0.681194	0.969545	13	12
AASS	BOCA	CRISPR	-0.0338535	0.0377115	-0.897695	0.379068	0.945162	13	11
AATF	BOCA	CRISPR	0.0425757	0.0646319	0.658742	0.516603	0.957569	13	12
AATK	BOCA	CRISPR	-0.0505624	0.0465887	-1.08529	0.289037	0.929175	13	12
ABAT	BOCA	CRISPR	0.0637675	0.0530729	1.20151	0.24233	0.925283	13	11
ABCA1	BOCA	CRISPR	-0.015389	0.0633203	-0.243035	0.810133	0.982621	13	12
ABCA10	BOCA	CRISPR	-0.0294816	0.0355697	-0.828839	0.415714	0.945671	13	12
ABCA12	BOCA	CRISPR	-0.0459947	0.0631419	-0.728434	0.4737	0.95358	13	12
ABCA13	BOCA	CRISPR	0.0828943	0.0442705	1.87245	0.0739126	0.8826	13	12
ABCA2	BOCA	CRISPR	-0.0419657	0.0563036	-0.745346	0.463612	0.952417	13	12
ABCA3	BOCA	CRISPR	-0.0118092	0.0511382	-0.230927	0.819413	0.983135	13	12
ABCA4	BOCA	CRISPR	-0.093032	0.0639362	-1.45508	0.159162	0.898147	13	12
ABCA5	BOCA	CRISPR	0.03519	0.0669616	0.525524	0.604249	0.965168	13	12
ABCA6	BOCA	CRISPR	-0.0348535	0.0521171	-0.668754	0.51031	0.956428	13	12
ABCA7	BOCA	CRISPR	-0.11643	0.0539674	-2.15741	0.0416593	0.84618	13	12
ABCA8	BOCA	CRISPR	-0.0411912	0.0605468	-0.68032	0.503093	0.956428	13	12
ABCA9	BOCA	CRISPR	0.0238744	0.0648567	0.36811	0.716158	0.973593	13	12
ABCB1	BOCA	CRISPR	0.0273915	0.0448862	0.610244	0.547683	0.959015	13	12
ABCB10	BOCA	CRISPR	-0.0679795	0.0658469	-1.03239	0.312625	0.934677	13	12
ABCB11	BOCA	CRISPR	-0.00939678	0.048287	-0.194603	0.847413	0.985194	13	12
ABCB4	BOCA	CRISPR	-0.0172855	0.0415188	-0.416328	0.68103	0.969545	13	12
ABCB5	BOCA	CRISPR	0.0581399	0.0804137	0.723009	0.476963	0.954716	13	12
ABCB6	BOCA	CRISPR	0.0548639	0.0494956	1.10846	0.279121	0.929175	13	12
ABCB7	BOCA	CRISPR	0.153445	0.0891093	1.72199	0.0984948	0.887175	13	12
ABCB8	BOCA	CRISPR	0.0167617	0.071205	0.2354	0.815981	0.983135	13	12
ABCB9	BOCA	CRISPR	0.0940392	0.035256	2.66732	0.0137604	0.817213	13	12
ABCC1	BOCA	CRISPR	0.0673781	0.0614025	1.09732	0.283858	0.929175	13	12
ABCC10	BOCA	CRISPR	0.0339684	0.0543174	0.625368	0.537886	0.95901	13	12
ABCC11	BOCA	CRISPR	0.00291741	0.0488763	0.0596898	0.952918	0.996494	13	12
ABCC12	BOCA	CRISPR	0.0605618	0.0442737	1.3679	0.184562	0.906243	13	12
ABCC2	BOCA	CRISPR	0.0543143	0.0407274	1.3336	0.195391	0.908	13	12
ABCC3	BOCA	CRISPR	0.0787452	0.0599442	1.31364	0.20192	0.909272	13	12
ABCC4	BOCA	CRISPR	0.00252695	0.0525718	0.0480666	0.962078	0.996494	13	12
ABCC5	BOCA	CRISPR	0.0161487	0.0400448	0.403265	0.690477	0.970231	13	12
ABCC6	BOCA	CRISPR	0.0523437	0.0714552	0.73254	0.471239	0.95358	13	12
ABCC8	BOCA	CRISPR	0.0658117	0.0391514	1.68095	0.106304	0.887175	13	12
ABCC9	BOCA	CRISPR	-0.0369958	0.040088	-0.922866	0.365658	0.945162	13	12
ABCD1	BOCA	CRISPR	0.0893646	0.0570755	1.56573	0.131069	0.890934	13	12
ABCD2	BOCA	CRISPR	-0.0271535	0.0440689	-0.616159	0.54384	0.95901	13	12
ABCD3	BOCA	CRISPR	0.0494629	0.0312254	1.58406	0.126835	0.890934	13	12
ABCD4	BOCA	CRISPR	-0.101411	0.0482651	-2.10112	0.0467903	0.860729	13	12
ABCE1	BOCA	CRISPR	0.00585523	0.0750083	0.078061	0.938455	0.995995	13	12
ABCF1	BOCA	CRISPR	0.0691625	0.0605353	1.14252	0.264994	0.927034	13	12
ABCF2	BOCA	CRISPR	0.00190553	0.0597454	0.0318942	0.974832	0.99741	13	12
ABCF3	BOCA	CRISPR	0.0220802	0.0518397	0.425933	0.674116	0.969545	13	12
ABCG1	BOCA	CRISPR	0.0677312	0.0803549	0.8429	0.407965	0.945671	13	12
ABCG2	BOCA	CRISPR	0.0131678	0.064348	0.204635	0.839658	0.983707	13	12
ABCG4	BOCA	CRISPR	-0.00562856	0.0483416	-0.116433	0.90832	0.992251	13	12
ABCG5	BOCA	CRISPR	-0.0479134	0.0377855	-1.26804	0.21747	0.915203	13	12
ABCG8	BOCA	CRISPR	0.0202185	0.0603692	0.334914	0.740725	0.976394	13	12
ABHD1	BOCA	CRISPR	0.0367765	0.0644919	0.57025	0.574037	0.96278	13	12
ABHD10	BOCA	CRISPR	-0.00169706	0.0482288	-0.0351878	0.972234	0.99741	13	12
ABHD11	BOCA	CRISPR	0.0931858	0.0541273	1.7216	0.0985661	0.887175	13	12
ABHD12	BOCA	CRISPR	0.0682873	0.0624359	1.09372	0.285401	0.929175	13	12
ABHD12B	BOCA	CRISPR	0.0614726	0.0339711	1.80956	0.0834535	0.884457	13	12
ABHD13	BOCA	CRISPR	0.00690838	0.0497071	0.138982	0.890674	0.990373	13	12
ABHD14A	BOCA	CRISPR	-0.0760009	0.0408691	-1.85962	0.0757789	0.8826	13	12
ABHD14B	BOCA	CRISPR	-0.111713	0.0660147	-1.69225	0.104104	0.887175	13	12
ABHD15	BOCA	CRISPR	-0.170892	0.0830907	-2.05669	0.0512319	0.870119	13	12
ABHD16A	BOCA	CRISPR	-0.0132226	0.0643859	-0.205364	0.839094	0.983707	13	12
ABHD16B	BOCA	CRISPR	-0.00895959	0.0553639	-0.161831	0.872852	0.988983	13	12
ABHD17A	BOCA	CRISPR	-0.0729471	0.0756775	-0.96392	0.345112	0.940879	13	12
ABHD17B	BOCA	CRISPR	0.0774905	0.0402088	1.9272	0.0663955	0.8826	13	12
ABHD17C	BOCA	CRISPR	-0.0516461	0.0465128	-1.11036	0.278317	0.929175	13	12
ABHD18	BOCA	CRISPR	0.0651605	0.0848735	0.767736	0.450454	0.9517	13	12
ABHD2	BOCA	CRISPR	0.0611734	0.0697206	0.877409	0.389338	0.945446	13	12
ABHD3	BOCA	CRISPR	0.0695553	0.0369593	1.88195	0.0725582	0.8826	13	12
ABHD4	BOCA	CRISPR	0.0209136	0.0393914	0.530919	0.600565	0.964475	13	12
ABHD5	BOCA	CRISPR	-0.0388217	0.0375779	-1.0331	0.312299	0.934677	13	12
ABHD6	BOCA	CRISPR	0.0170315	0.0455255	0.37411	0.711749	0.973224	13	12
ABHD8	BOCA	CRISPR	0.0772997	0.0594367	1.30054	0.206298	0.910599	13	12
ABI1	BOCA	CRISPR	0.0608509	0.0448294	1.35739	0.187829	0.906243	13	12
ABI2	BOCA	CRISPR	0.0903145	0.0567065	1.59267	0.124887	0.890934	13	12
ABI3	BOCA	CRISPR	0.0563819	0.0563196	1.00111	0.327192	0.936502	13	12
ABI3BP	BOCA	CRISPR	-0.0124341	0.0556601	-0.223393	0.825202	0.983707	13	12
ABL1	BOCA	CRISPR	-0.0160423	0.0682086	-0.235195	0.816139	0.983135	13	12
ABL2	BOCA	CRISPR	0.0406788	0.0409326	0.9938	0.330661	0.938706	13	12
ABLIM1	BOCA	CRISPR	0.0588318	0.0599854	0.980768	0.336912	0.940687	13	12
ABLIM2	BOCA	CRISPR	-0.0035264	0.0691978	-0.0509611	0.959796	0.996494	13	12
ABLIM3	BOCA	CRISPR	0.0665142	0.042021	1.58288	0.127104	0.890934	13	12
ABR	BOCA	CRISPR	0.017857	0.0704543	0.253455	0.802168	0.981305	13	12
ABRA	BOCA	CRISPR	0.0913926	0.0531614	1.71915	0.0990186	0.887175	13	12
ABRACL	BOCA	CRISPR	0.0680533	0.0355693	1.91326	0.0682433	0.8826	13	12
ABRAXAS1	BOCA	CRISPR	0.0605911	0.0447995	1.35249	0.189956	0.906243	13	11
ABRAXAS2	BOCA	CRISPR	0.00709817	0.0822482	0.0863018	0.931973	0.995091	13	12
ABT1	BOCA	CRISPR	0.000218925	0.0641034	0.00341519	0.997306	0.998971	13	11
ABTB1	BOCA	CRISPR	-0.00222922	0.0362349	-0.0615213	0.951476	0.996494	13	12
ABTB2	BOCA	CRISPR	0.0199194	0.0401283	0.496392	0.624329	0.966825	13	12
ACAA1	BOCA	CRISPR	0.0309702	0.0465077	0.665915	0.512089	0.956428	13	12
ACAA2	BOCA	CRISPR	0.0738482	0.0413715	1.785	0.0874576	0.884782	13	12
ACACA	BOCA	CRISPR	-0.125147	0.0680243	-1.83974	0.0787495	0.883493	13	12
ACACB	BOCA	CRISPR	0.021585	0.0433034	0.49846	0.622893	0.966825	13	12
ACAD10	BOCA	CRISPR	0.00359692	0.0644745	0.0557883	0.955992	0.996494	13	12
ACAD11	BOCA	CRISPR	0.0244121	0.0448946	0.543765	0.591836	0.964475	13	12
ACAD8	BOCA	CRISPR	0.0381384	0.0456831	0.834848	0.412392	0.945671	13	12
ACAD9	BOCA	CRISPR	0.015259	0.0649071	0.235089	0.81622	0.983135	13	12
ACADL	BOCA	CRISPR	0.0798911	0.0620154	1.28825	0.21047	0.910672	13	12
ACADM	BOCA	CRISPR	0.0617962	0.0655473	0.942773	0.355595	0.941035	13	12
ACADS	BOCA	CRISPR	-0.049964	0.0562868	-0.887669	0.383908	0.945162	13	12
ACADSB	BOCA	CRISPR	-0.0415392	0.0413172	-1.00537	0.325178	0.936502	13	12
ACADVL	BOCA	CRISPR	-0.034595	0.0861728	-0.401461	0.691786	0.97072	13	12
ACAN	BOCA	CRISPR	-0.0376172	0.0647971	-0.580538	0.567197	0.962752	13	12
ACAP1	BOCA	CRISPR	0.0417744	0.0479098	0.87194	0.392253	0.945671	13	12
ACAP2	BOCA	CRISPR	-0.0738506	0.0423276	-1.74474	0.0943807	0.887175	13	12
ACAP3	BOCA	CRISPR	0.00477227	0.0520292	0.091723	0.927712	0.994217	13	12
ACAT1	BOCA	CRISPR	-0.0659075	0.0497005	-1.32609	0.197828	0.909076	13	12
ACAT2	BOCA	CRISPR	0.114275	0.0469358	2.43471	0.0230739	0.826239	13	12
ACBD3	BOCA	CRISPR	0.0520231	0.0533143	0.975781	0.339325	0.940687	13	12
ACBD4	BOCA	CRISPR	-0.00149417	0.0497905	-0.0300091	0.976319	0.99741	13	12
ACBD5	BOCA	CRISPR	0.0448625	0.0702033	0.639037	0.529112	0.958919	13	12
ACBD6	BOCA	CRISPR	0.0937005	0.0481946	1.94421	0.0642006	0.8826	13	12
ACBD7	BOCA	CRISPR	-0.0222655	0.0427831	-0.520429	0.607739	0.965256	13	12
ACCS	BOCA	CRISPR	-0.019995	0.0499603	-0.400217	0.692689	0.970733	13	12
ACCSL	BOCA	CRISPR	-0.0385529	0.0665323	-0.579461	0.567911	0.962752	13	12
ACD	BOCA	CRISPR	-0.0814727	0.0515117	-1.58163	0.128004	0.890934	13	11
ACE	BOCA	CRISPR	-0.0950595	0.0566885	-1.67687	0.107108	0.887175	13	12
ACE2	BOCA	CRISPR	0.045878	0.0503153	0.911811	0.371327	0.945162	13	12
ACER1	BOCA	CRISPR	0.0955107	0.0527963	1.80904	0.083536	0.884457	13	12
ACER2	BOCA	CRISPR	0.028276	0.043299	0.65304	0.520206	0.958352	13	12
ACER3	BOCA	CRISPR	-0.088837	0.0823816	-1.07836	0.292053	0.929987	13	12
ACHE	BOCA	CRISPR	0.107519	0.0522538	2.05763	0.0511342	0.870119	13	12
ACIN1	BOCA	CRISPR	-0.0485106	0.0812476	-0.597072	0.556292	0.960555	13	12
ACKR1	BOCA	CRISPR	0.0525969	0.0543915	0.967007	0.3436	0.940687	13	12
ACKR2	BOCA	CRISPR	-0.020796	0.0413978	-0.502346	0.6202	0.966659	13	12
ACKR3	BOCA	CRISPR	0.0549505	0.0401878	1.36734	0.184733	0.906243	13	12
ACKR4	BOCA	CRISPR	-0.0484037	0.0568455	-0.851497	0.403272	0.945671	13	12
ACLY	BOCA	CRISPR	-0.0503031	0.0985182	-0.510597	0.614499	0.96565	13	12
ACMSD	BOCA	CRISPR	-0.0588787	0.0407518	-1.44481	0.161998	0.898147	13	12
ACO1	BOCA	CRISPR	-0.00129595	0.0580463	-0.0223262	0.98238	0.997799	13	12
ACO2	BOCA	CRISPR	-0.086305	0.151832	-0.568423	0.575256	0.96278	13	12
ACOD1	BOCA	CRISPR	0.016904	0.0373596	0.452467	0.655171	0.967586	13	12
ACOT1	BOCA	CRISPR	0.0357704	0.0497104	0.719577	0.479034	0.955018	13	12
ACOT11	BOCA	CRISPR	-0.0953926	0.0636722	-1.49818	0.147686	0.893485	13	12
ACOT12	BOCA	CRISPR	-0.0279109	0.0461071	-0.605349	0.550874	0.959015	13	12
ACOT13	BOCA	CRISPR	-0.0696919	0.0444213	-1.56888	0.130331	0.890934	13	12
ACOT2	BOCA	CRISPR	0.028956	0.0492207	0.588289	0.562071	0.960809	13	12
ACOT4	BOCA	CRISPR	0.12993	0.0516866	2.51381	0.0193938	0.825036	13	12
ACOT6	BOCA	CRISPR	0.0441663	0.0394583	1.11932	0.274559	0.927052	13	12
ACOT7	BOCA	CRISPR	-0.0530086	0.0478091	-1.10875	0.278996	0.929175	13	12
ACOT8	BOCA	CRISPR	-0.0752222	0.0655424	-1.14769	0.262896	0.927034	13	12
ACOT9	BOCA	CRISPR	0.092595	0.0500221	1.85108	0.0770423	0.883005	13	12
ACOX1	BOCA	CRISPR	-0.0494084	0.0531389	-0.929797	0.362133	0.943149	13	12
ACOX2	BOCA	CRISPR	-0.00985002	0.0683616	-0.144087	0.886687	0.990056	13	12
ACOX3	BOCA	CRISPR	-0.000263579	0.052861	-0.00498627	0.996065	0.998866	13	12
ACOXL	BOCA	CRISPR	-0.0776805	0.0659264	-1.17829	0.250729	0.927034	13	12
ACP1	BOCA	CRISPR	0.0674602	0.0571494	1.18042	0.249898	0.927034	13	12
ACP2	BOCA	CRISPR	0.0485455	0.0475407	1.02114	0.317812	0.936502	13	12
ACP4	BOCA	CRISPR	0.0640422	0.0598695	1.0697	0.295854	0.93114	13	12
ACP5	BOCA	CRISPR	0.0835748	0.0426594	1.95912	0.0623299	0.8826	13	12
ACP6	BOCA	CRISPR	0.0539672	0.0418703	1.28891	0.210243	0.910672	13	12
ACP7	BOCA	CRISPR	0.00904132	0.0562407	0.160761	0.873685	0.988983	13	12
ACPP	BOCA	CRISPR	-0.0387703	0.0664359	-0.583575	0.565186	0.96192	13	12
ACR	BOCA	CRISPR	-0.0856046	0.0455764	-1.87827	0.0730804	0.8826	13	12
ACRBP	BOCA	CRISPR	0.0280314	0.045323	0.618481	0.542335	0.95901	13	12
ACRV1	BOCA	CRISPR	-0.0957511	0.0350215	-2.73406	0.0118264	0.817213	13	12
ACSBG1	BOCA	CRISPR	0.0156582	0.0447112	0.350207	0.72937	0.9755	13	12
ACSBG2	BOCA	CRISPR	0.0137194	0.0885013	0.155019	0.878159	0.989006	13	12
ACSF2	BOCA	CRISPR	-0.0408363	0.0533273	-0.765767	0.451602	0.951972	13	12
ACSF3	BOCA	CRISPR	0.119522	0.0460182	2.59727	0.0161079	0.817213	13	12
ACSL1	BOCA	CRISPR	-0.0298175	0.0436902	-0.682477	0.501754	0.956428	13	12
ACSL3	BOCA	CRISPR	-0.197712	0.137536	-1.43753	0.164035	0.898147	13	12
ACSL4	BOCA	CRISPR	0.053624	0.0679904	0.788699	0.438342	0.949281	13	12
ACSL5	BOCA	CRISPR	-0.0105333	0.0398496	-0.264327	0.793882	0.97964	13	12
ACSL6	BOCA	CRISPR	-0.00463903	0.0500028	-0.0927755	0.926885	0.994095	13	12
ACSM1	BOCA	CRISPR	-0.00844583	0.0462087	-0.182776	0.856575	0.987342	13	12
ACSM2A	BOCA	CRISPR	0.0457543	0.0529749	0.863698	0.396672	0.945671	13	12
ACSM2B	BOCA	CRISPR	0.0280007	0.0630712	0.443953	0.661225	0.967921	13	12
ACSM3	BOCA	CRISPR	0.0113349	0.0423166	0.26786	0.791195	0.97964	13	12
ACSM4	BOCA	CRISPR	-0.0827848	0.0676352	-1.22399	0.233347	0.92121	13	12
ACSM5	BOCA	CRISPR	-0.0307873	0.0486494	-0.63284	0.53308	0.95901	13	12
ACSM6	BOCA	CRISPR	0.0593605	0.0445051	1.33379	0.195331	0.908	13	12
ACSS1	BOCA	CRISPR	0.0467501	0.0406693	1.14952	0.262156	0.927034	13	12
ACSS2	BOCA	CRISPR	-0.0577524	0.043674	-1.32235	0.199051	0.909076	13	12
ACSS3	BOCA	CRISPR	0.00728481	0.0564343	0.129085	0.898413	0.992198	13	12
ACTA1	BOCA	CRISPR	0.0519706	0.0423506	1.22715	0.232179	0.92121	13	12
ACTA2	BOCA	CRISPR	-0.0173418	0.0574541	-0.301837	0.765489	0.97811	13	12
ACTB	BOCA	CRISPR	0.0161979	0.102649	0.157799	0.876054	0.988983	13	11
ACTBL2	BOCA	CRISPR	-0.0563742	0.0491087	-1.14795	0.26279	0.927034	13	12
ACTC1	BOCA	CRISPR	-0.00845217	0.0688394	-0.122781	0.903347	0.992251	13	12
ACTG1	BOCA	CRISPR	0.0105198	0.0832269	0.126399	0.900514	0.992251	13	12
ACTG2	BOCA	CRISPR	-0.0178445	0.0446593	-0.39957	0.693159	0.970734	13	12
ACTL10	BOCA	CRISPR	0.0699311	0.0493084	1.41824	0.169529	0.90121	13	12
ACTL6A	BOCA	CRISPR	-0.00686068	0.0738996	-0.0928378	0.926873	0.994095	13	11
ACTL6B	BOCA	CRISPR	0.0434683	0.041679	1.04293	0.308307	0.933779	13	11
ACTL7A	BOCA	CRISPR	0.0174429	0.0619275	0.281666	0.780719	0.978787	13	12
ACTL7B	BOCA	CRISPR	0.202731	0.100669	2.01384	0.0558693	0.874753	13	12
ACTL8	BOCA	CRISPR	0.0415894	0.0562257	0.739688	0.466973	0.953455	13	12
ACTL9	BOCA	CRISPR	-0.0813677	0.0432627	-1.88078	0.0727229	0.8826	13	12
ACTN1	BOCA	CRISPR	-0.0497605	0.0647282	-0.768761	0.449858	0.9517	13	12
ACTN2	BOCA	CRISPR	-0.00529938	0.0611712	-0.086632	0.931714	0.995091	13	12
ACTN4	BOCA	CRISPR	0.040136	0.0467698	0.85816	0.399659	0.945671	13	12
ACTR10	BOCA	CRISPR	-0.176713	0.110584	-1.59801	0.12369	0.890934	13	12
ACTR1A	BOCA	CRISPR	0.034255	0.113126	0.302805	0.76476	0.97811	13	12
ACTR1B	BOCA	CRISPR	0.059049	0.0520544	1.13437	0.268324	0.927034	13	12
ACTR2	BOCA	CRISPR	0.0267335	0.0632967	0.422352	0.676691	0.969545	13	12
ACTR3	BOCA	CRISPR	0.0165319	0.0675516	0.24473	0.808836	0.982541	13	12
ACTR3B	BOCA	CRISPR	-0.065925	0.0864807	-0.762309	0.453623	0.951998	13	12
ACTR3C	BOCA	CRISPR	-0.0168751	0.0487705	-0.34601	0.73248	0.976394	13	12
ACTR5	BOCA	CRISPR	-0.00307379	0.0780143	-0.0394003	0.968927	0.99741	13	11
ACTR6	BOCA	CRISPR	-0.113665	0.0646042	-1.75941	0.0924091	0.887175	13	11
ACTR8	BOCA	CRISPR	-0.0862119	0.0656362	-1.31348	0.202555	0.909355	13	11
ACTRT1	BOCA	CRISPR	-0.0160382	0.0554935	-0.289012	0.775162	0.978355	13	12
ACTRT2	BOCA	CRISPR	-0.0397946	0.0546204	-0.728566	0.473621	0.95358	13	12
ACTRT3	BOCA	CRISPR	0.0195536	0.0473521	0.412941	0.683474	0.969545	13	12
ACVR1	BOCA	CRISPR	0.057588	0.0527273	1.09218	0.286061	0.929175	13	12
ACVR1B	BOCA	CRISPR	-0.056059	0.0459757	-1.21932	0.235081	0.921878	13	12
ACVR1C	BOCA	CRISPR	-0.0365428	0.0505759	-0.722534	0.477249	0.954725	13	12
ACVR2A	BOCA	CRISPR	-0.014884	0.0680839	-0.218613	0.82888	0.983707	13	12
ACVR2B	BOCA	CRISPR	0.0925012	0.0529983	1.74536	0.0942698	0.887175	13	12
ACVRL1	BOCA	CRISPR	-0.0339425	0.0591998	-0.573354	0.571969	0.96278	13	12
ACY1	BOCA	CRISPR	0.0430737	0.0314649	1.36895	0.184238	0.906243	13	12
ACY3	BOCA	CRISPR	0.0355368	0.0695636	0.510853	0.614322	0.96565	13	12
ACYP1	BOCA	CRISPR	0.0231996	0.0488782	0.474641	0.639519	0.967586	13	12
ACYP2	BOCA	CRISPR	-0.0065054	0.042221	-0.15408	0.878891	0.989006	13	12
ADA	BOCA	CRISPR	-0.0133319	0.0455299	-0.292817	0.772287	0.978355	13	12
ADA2	BOCA	CRISPR	-0.00958485	0.0642165	-0.149258	0.882651	0.989006	13	12
ADAD1	BOCA	CRISPR	-0.0417605	0.0403994	-1.03369	0.312028	0.934677	13	12
ADAD2	BOCA	CRISPR	-0.0924876	0.0486914	-1.89946	0.0701156	0.8826	13	12
ADAL	BOCA	CRISPR	0.0534575	0.0417078	1.28171	0.212714	0.910672	13	12
ADAM10	BOCA	CRISPR	-0.0927757	0.0632374	-1.4671	0.155891	0.897833	13	12
ADAM11	BOCA	CRISPR	0.024408	0.0452294	0.539649	0.594626	0.964475	13	12
ADAM12	BOCA	CRISPR	-0.0170719	0.072005	-0.237094	0.814683	0.983135	13	12
ADAM15	BOCA	CRISPR	0.0245393	0.075098	0.326764	0.746801	0.976777	13	12
ADAM17	BOCA	CRISPR	-0.0405009	0.0599579	-0.675488	0.506101	0.956428	13	12
ADAM18	BOCA	CRISPR	-0.0427485	0.0649229	-0.65845	0.516787	0.957569	13	12
ADAM19	BOCA	CRISPR	-0.0115064	0.0424581	-0.271005	0.788804	0.97964	13	12
ADAM2	BOCA	CRISPR	-0.0645119	0.0341053	-1.89155	0.0712099	0.8826	13	12
ADAM20	BOCA	CRISPR	-0.0720509	0.0545588	-1.32061	0.199622	0.909076	13	12
ADAM21	BOCA	CRISPR	-0.0233154	0.0494633	-0.471369	0.641818	0.967586	13	12
ADAM22	BOCA	CRISPR	0.129976	0.0324078	4.01064	0.000547877	0.582192	13	12
ADAM23	BOCA	CRISPR	0.00694406	0.0418282	0.166014	0.869597	0.988657	13	12
ADAM28	BOCA	CRISPR	-0.040338	0.0665504	-0.606128	0.550366	0.959015	13	12
ADAM29	BOCA	CRISPR	0.00906723	0.0380937	0.238024	0.81397	0.983135	13	12
ADAM30	BOCA	CRISPR	0.0168867	0.0677045	0.249418	0.805252	0.982226	13	12
ADAM32	BOCA	CRISPR	0.0208862	0.0494753	0.422154	0.676832	0.969545	13	12
ADAM33	BOCA	CRISPR	0.0234486	0.0443613	0.528582	0.60216	0.9648	13	12
ADAM7	BOCA	CRISPR	-0.0343495	0.0380289	-0.903247	0.375758	0.945162	13	12
ADAM8	BOCA	CRISPR	0.0540953	0.0662393	0.816666	0.422498	0.945974	13	12
ADAM9	BOCA	CRISPR	0.0278154	0.0542261	0.512952	0.612877	0.96554	13	12
ADAMDEC1	BOCA	CRISPR	-0.128901	0.0449008	-2.87079	0.00863765	0.817213	13	12
ADAMTS1	BOCA	CRISPR	0.0447784	0.0668233	0.670102	0.509465	0.956428	13	12
ADAMTS10	BOCA	CRISPR	0.00164329	0.0459807	0.0357387	0.971799	0.99741	13	12
ADAMTS12	BOCA	CRISPR	0.0559309	0.066657	0.839085	0.410058	0.945671	13	12
ADAMTS13	BOCA	CRISPR	0.013661	0.059594	0.229235	0.820713	0.983451	13	12
ADAMTS14	BOCA	CRISPR	0.00291691	0.0674356	0.0432548	0.965872	0.997073	13	12
ADAMTS15	BOCA	CRISPR	0.0282532	0.0577834	0.48895	0.629507	0.966825	13	12
ADAMTS16	BOCA	CRISPR	0.0563001	0.0490049	1.14887	0.26242	0.927034	13	12
ADAMTS17	BOCA	CRISPR	-0.000640484	0.0457019	-0.0140144	0.988939	0.997912	13	12
ADAMTS18	BOCA	CRISPR	-0.0296344	0.0527168	-0.562143	0.579457	0.963473	13	12
ADAMTS19	BOCA	CRISPR	0.00294394	0.046098	0.0638626	0.949631	0.996494	13	12
ADAMTS2	BOCA	CRISPR	0.0391417	0.0739151	0.529549	0.601499	0.964475	13	12
ADAMTS20	BOCA	CRISPR	0.0239024	0.0464495	0.514588	0.611751	0.965256	13	12
ADAMTS3	BOCA	CRISPR	-0.0571963	0.0491255	-1.16429	0.256243	0.927034	13	12
ADAMTS4	BOCA	CRISPR	0.0313509	0.0714404	0.43884	0.664872	0.968586	13	12
ADAMTS5	BOCA	CRISPR	0.0143755	0.0620261	0.231766	0.81877	0.983135	13	12
ADAMTS6	BOCA	CRISPR	0.0538847	0.0456946	1.17923	0.25036	0.927034	13	12
ADAMTS7	BOCA	CRISPR	-0.0327902	0.0628652	-0.521595	0.606939	0.965168	13	12
ADAMTS8	BOCA	CRISPR	0.00164948	0.0472892	0.0348806	0.972476	0.99741	13	12
ADAMTS9	BOCA	CRISPR	0.00750131	0.0558043	0.134422	0.894239	0.990683	13	12
ADAMTSL1	BOCA	CRISPR	-0.0290127	0.0627968	-0.462009	0.648415	0.967586	13	12
ADAMTSL2	BOCA	CRISPR	-0.170367	0.0618968	-2.75244	0.0113408	0.817213	13	12
ADAMTSL3	BOCA	CRISPR	-0.0621449	0.048375	-1.28465	0.211704	0.910672	13	12
ADAMTSL4	BOCA	CRISPR	0.0818497	0.0569833	1.43638	0.164357	0.898147	13	12
ADAMTSL5	BOCA	CRISPR	-0.00825081	0.079692	-0.103534	0.918437	0.993162	13	12
ADAP1	BOCA	CRISPR	-0.00473011	0.0629108	-0.0751877	0.940716	0.996231	13	12
ADAP2	BOCA	CRISPR	0.0278801	0.0599043	0.465411	0.646014	0.967586	13	12
ADAR	BOCA	CRISPR	0.169575	0.1474	1.15044	0.261782	0.927034	13	12
ADARB1	BOCA	CRISPR	0.0193202	0.0381445	0.5065	0.617327	0.965794	13	12
ADARB2	BOCA	CRISPR	-0.0211401	0.0643394	-0.328572	0.745452	0.976495	13	12
ADAT1	BOCA	CRISPR	0.0300951	0.0639114	0.470888	0.642156	0.967586	13	12
ADAT2	BOCA	CRISPR	-0.121069	0.0868248	-1.3944	0.176521	0.902437	13	12
ADAT3	BOCA	CRISPR	-0.112989	0.0941805	-1.19971	0.242465	0.925283	13	12
ADCK1	BOCA	CRISPR	-0.0264401	0.0481051	-0.549631	0.58787	0.964475	13	12
ADCK2	BOCA	CRISPR	0.196975	0.0561643	3.50712	0.0018949	0.761112	13	12
ADCK5	BOCA	CRISPR	-0.0341701	0.0780215	-0.437958	0.665503	0.968586	13	12
ADCY1	BOCA	CRISPR	0.00296912	0.0571936	0.0519136	0.959046	0.996494	13	12
ADCY10	BOCA	CRISPR	-0.144469	0.15008	-0.962614	0.345753	0.941035	13	12
ADCY2	BOCA	CRISPR	0.0431373	0.0479474	0.899679	0.377614	0.945162	13	12
ADCY3	BOCA	CRISPR	-0.0150699	0.0490172	-0.307442	0.761274	0.97811	13	12
ADCY4	BOCA	CRISPR	-0.0034551	0.0578052	-0.0597715	0.952854	0.996494	13	12
ADCY5	BOCA	CRISPR	0.0414773	0.0511642	0.81067	0.425864	0.945974	13	12
ADCY6	BOCA	CRISPR	-0.0944239	0.0405174	-2.33045	0.0289138	0.832894	13	12
ADCY7	BOCA	CRISPR	0.019173	0.0482453	0.397406	0.694732	0.970858	13	12
ADCY8	BOCA	CRISPR	-0.0734587	0.0510551	-1.43881	0.163674	0.898147	13	12
ADCY9	BOCA	CRISPR	-0.0542166	0.0451804	-1.2	0.242354	0.925283	13	12
ADCYAP1	BOCA	CRISPR	0.0390598	0.0646581	0.604097	0.551692	0.959015	13	12
ADCYAP1R1	BOCA	CRISPR	-0.0758759	0.0669751	-1.1329	0.268929	0.927034	13	12
ADD1	BOCA	CRISPR	0.0900761	0.0420043	2.14445	0.0427935	0.850192	13	12
ADD2	BOCA	CRISPR	0.0106051	0.0413871	0.256241	0.800043	0.981111	13	12
ADD3	BOCA	CRISPR	0.0592264	0.0612205	0.967426	0.343394	0.940687	13	12
ADGRA1	BOCA	CRISPR	-0.0195736	0.0547739	-0.357353	0.724086	0.974041	13	12
ADGRA2	BOCA	CRISPR	0.0905096	0.058813	1.53894	0.137465	0.891251	13	12
ADGRA3	BOCA	CRISPR	-0.0314975	0.0552397	-0.570198	0.574072	0.96278	13	12
ADGRB1	BOCA	CRISPR	0.00574666	0.0574701	0.0999938	0.921216	0.993162	13	12
ADGRB2	BOCA	CRISPR	0.0264205	0.0606188	0.435846	0.667012	0.968586	13	12
ADGRB3	BOCA	CRISPR	0.00498359	0.0580858	0.0857971	0.93237	0.995091	13	12
ADGRD1	BOCA	CRISPR	-0.0800491	0.0465749	-1.71872	0.0990996	0.887175	13	12
ADGRE1	BOCA	CRISPR	-0.00533873	0.0441306	-0.120976	0.904761	0.992251	13	12
ADGRE2	BOCA	CRISPR	0.0173756	0.0500379	0.347249	0.731562	0.976394	13	12
ADGRE3	BOCA	CRISPR	0.0138123	0.0603308	0.228943	0.820937	0.983451	13	12
ADGRE5	BOCA	CRISPR	0.0355144	0.0480677	0.738841	0.467477	0.95358	13	12
ADGRF1	BOCA	CRISPR	-0.0555647	0.0463693	-1.19831	0.242999	0.925283	13	12
ADGRF3	BOCA	CRISPR	-0.0688985	0.055598	-1.23923	0.227759	0.919487	13	12
ADGRF4	BOCA	CRISPR	0.0362835	0.0586667	0.618469	0.542343	0.95901	13	12
ADGRF5	BOCA	CRISPR	0.0159056	0.0416781	0.381631	0.706238	0.972614	13	12
ADGRG1	BOCA	CRISPR	-0.0110001	0.0448931	-0.245029	0.808607	0.982541	13	12
ADGRG2	BOCA	CRISPR	0.0589417	0.0470561	1.25258	0.222945	0.917772	13	12
ADGRG3	BOCA	CRISPR	-0.0655819	0.0455517	-1.43973	0.163418	0.898147	13	12
ADGRG4	BOCA	CRISPR	-0.0360122	0.0504193	-0.714255	0.482256	0.955182	13	12
ADGRG5	BOCA	CRISPR	0.0538204	0.0370463	1.45279	0.15979	0.898147	13	12
ADGRG6	BOCA	CRISPR	0.0862576	0.0378225	2.28059	0.0321616	0.842547	13	12
ADGRG7	BOCA	CRISPR	0.052225	0.0431469	1.2104	0.238419	0.921964	13	12
ADGRL1	BOCA	CRISPR	0.046617	0.0578117	0.806359	0.428295	0.945974	13	12
ADGRL2	BOCA	CRISPR	-0.0560423	0.0618281	-0.906421	0.374112	0.945162	13	12
ADGRL3	BOCA	CRISPR	-0.0503442	0.0720179	-0.699051	0.491529	0.955513	13	12
ADGRL4	BOCA	CRISPR	0.000502753	0.0687452	0.00731329	0.994228	0.998526	13	12
ADGRV1	BOCA	CRISPR	0.00995963	0.0388646	0.256265	0.800025	0.981111	13	12
ADH1A	BOCA	CRISPR	-0.0204734	0.0378462	-0.540964	0.593734	0.964475	13	12
ADH1B	BOCA	CRISPR	0.028688	0.0435229	0.659148	0.516347	0.957569	13	12
ADH4	BOCA	CRISPR	-0.0345428	0.0558042	-0.619001	0.541999	0.95901	13	12
ADH5	BOCA	CRISPR	-0.0272964	0.0546362	-0.499604	0.6221	0.966825	13	12
ADH6	BOCA	CRISPR	0.0927254	0.0638272	1.45276	0.159799	0.898147	13	12
ADH7	BOCA	CRISPR	0.0616753	0.0408295	1.51056	0.144519	0.893485	13	12
ADHFE1	BOCA	CRISPR	-0.0890343	0.0287052	-3.10168	0.00520463	0.817213	13	11
ADI1	BOCA	CRISPR	0.0518499	0.0622713	0.832645	0.413993	0.945671	13	11
ADIG	BOCA	CRISPR	-0.0152423	0.0719124	-0.211957	0.834008	0.983707	13	12
ADIPOQ	BOCA	CRISPR	-0.0192171	0.0324337	-0.592503	0.559294	0.960555	13	12
ADIPOR1	BOCA	CRISPR	-0.00275985	0.0618917	-0.0445916	0.964818	0.996837	13	12
ADIPOR2	BOCA	CRISPR	0.0641288	0.0466939	1.37339	0.182873	0.906243	13	12
ADIRF	BOCA	CRISPR	0.0262353	0.0592296	0.442943	0.661945	0.968284	13	12
ADK	BOCA	CRISPR	0.0452852	0.0586238	0.772471	0.447701	0.951116	13	12
ADM	BOCA	CRISPR	0.00410931	0.0597873	0.0687322	0.945797	0.996494	13	12
ADM2	BOCA	CRISPR	0.00416726	0.0603792	0.0690182	0.945572	0.996494	13	12
ADM5	BOCA	CRISPR	-0.00998221	0.0473202	-0.21095	0.834784	0.983707	13	12
ADNP	BOCA	CRISPR	-0.0674486	0.0927758	-0.727007	0.474557	0.95358	13	12
ADNP2	BOCA	CRISPR	-0.00267662	0.0539008	-0.0496582	0.960824	0.996494	13	12
ADO	BOCA	CRISPR	-0.0360299	0.0458331	-0.786112	0.440187	0.949523	13	11
ADORA1	BOCA	CRISPR	-0.0362956	0.0401597	-0.90378	0.375481	0.945162	13	12
ADORA2A	BOCA	CRISPR	-0.0223219	0.0585115	-0.381496	0.706337	0.972614	13	12
ADORA2B	BOCA	CRISPR	0.0832273	0.0590961	1.40834	0.172405	0.902437	13	12
ADPGK	BOCA	CRISPR	-0.0809845	0.050306	-1.60984	0.121074	0.890934	13	12
ADPRH	BOCA	CRISPR	-0.0206996	0.050713	-0.40817	0.686924	0.969571	13	12
ADPRHL1	BOCA	CRISPR	0.0524194	0.0510753	1.02632	0.315415	0.93575	13	12
ADPRHL2	BOCA	CRISPR	-0.0445628	0.0655444	-0.679888	0.503362	0.956428	13	12
ADPRM	BOCA	CRISPR	-0.0650052	0.0567944	-1.14457	0.26416	0.927034	13	12
ADRA1A	BOCA	CRISPR	-0.0635444	0.0550386	-1.15454	0.260133	0.927034	13	12
ADRA1B	BOCA	CRISPR	-0.020601	0.0376759	-0.546796	0.589785	0.964475	13	12
ADRA1D	BOCA	CRISPR	-0.033668	0.0751911	-0.447766	0.658511	0.967902	13	12
ADRA2A	BOCA	CRISPR	-0.00214934	0.0419688	-0.0512127	0.959598	0.996494	13	12
ADRA2B	BOCA	CRISPR	-0.0613155	0.0609438	-1.0061	0.324836	0.936502	13	12
ADRA2C	BOCA	CRISPR	-0.0124243	0.0384971	-0.322733	0.749813	0.977256	13	12
ADRB1	BOCA	CRISPR	0.0357386	0.0544097	0.656843	0.517801	0.95823	13	12
ADRB2	BOCA	CRISPR	0.0899502	0.0667643	1.34728	0.191014	0.906243	13	12
ADRB3	BOCA	CRISPR	0.0993178	0.0571175	1.73883	0.0954341	0.887175	13	12
ADRM1	BOCA	CRISPR	-0.127138	0.0791735	-1.60581	0.122575	0.890934	13	11
ADSL	BOCA	CRISPR	-0.18047	0.0991444	-1.82027	0.0817568	0.884457	13	12
ADSS	BOCA	CRISPR	-0.0285432	0.096295	-0.296414	0.769574	0.978271	13	12
ADSSL1	BOCA	CRISPR	0.100668	0.060038	1.67674	0.107134	0.887175	13	12
ADTRP	BOCA	CRISPR	-0.0324289	0.0432898	-0.749112	0.461383	0.952417	13	12
AEBP1	BOCA	CRISPR	-0.0172938	0.0497754	-0.347437	0.731422	0.976394	13	12
AEBP2	BOCA	CRISPR	-0.0382808	0.0608432	-0.629171	0.535716	0.95901	13	11
AEN	BOCA	CRISPR	-0.0196399	0.0515309	-0.381127	0.706607	0.972614	13	12
AES	BOCA	CRISPR	0.0303792	0.057895	0.52473	0.604793	0.965168	13	12
AFAP1	BOCA	CRISPR	0.0426194	0.0508812	0.837625	0.410861	0.945671	13	12
AFAP1L1	BOCA	CRISPR	-0.0984703	0.0508626	-1.93601	0.0652512	0.8826	13	12
AFAP1L2	BOCA	CRISPR	-0.0227196	0.0446372	-0.508983	0.615612	0.96565	13	12
AFDN	BOCA	CRISPR	0.0928823	0.0471393	1.97038	0.0609493	0.881161	13	12
AFF1	BOCA	CRISPR	0.0115422	0.0805041	0.143374	0.8873	0.990056	13	11
AFF2	BOCA	CRISPR	0.0262313	0.0449263	0.583875	0.565243	0.961928	13	11
AFF3	BOCA	CRISPR	-0.00865161	0.0553167	-0.156402	0.877143	0.988983	13	11
AFF4	BOCA	CRISPR	-0.0198487	0.0627517	-0.316306	0.754752	0.977256	13	11
AFG1L	BOCA	CRISPR	-0.0407761	0.0417231	-0.977303	0.338588	0.940687	13	12
AFG3L2	BOCA	CRISPR	-0.181894	0.0791048	-2.29941	0.0308988	0.842547	13	12
AFM	BOCA	CRISPR	-0.0274429	0.0542293	-0.506054	0.617635	0.966016	13	12
AFMID	BOCA	CRISPR	-0.0692994	0.0413188	-1.67719	0.107046	0.887175	13	12
AFP	BOCA	CRISPR	-0.0495496	0.0470426	-1.05329	0.303147	0.933557	13	12
AFTPH	BOCA	CRISPR	0.090211	0.0430128	2.0973	0.0471575	0.860729	13	12
AGA	BOCA	CRISPR	-0.0725402	0.057183	-1.26856	0.217287	0.915203	13	12
AGAP1	BOCA	CRISPR	0.04614	0.0716225	0.644212	0.525811	0.958919	13	12
AGAP2	BOCA	CRISPR	-0.0343919	0.0675056	-0.509467	0.615278	0.96565	13	12
AGAP3	BOCA	CRISPR	-0.103047	0.0560316	-1.83908	0.0788492	0.883493	13	12
AGAP5	BOCA	CRISPR	0.0218725	0.0558121	0.391895	0.698743	0.972161	13	12
AGAP6	BOCA	CRISPR	0.152807	0.0484655	3.1529	0.00445161	0.817213	13	12
AGAP9	BOCA	CRISPR	0.082452	0.0519702	1.58652	0.126275	0.890934	13	12
AGBL1	BOCA	CRISPR	-0.0164164	0.05089	-0.322586	0.749923	0.977256	13	12
AGBL2	BOCA	CRISPR	0.0013004	0.0646052	0.0201285	0.984114	0.997799	13	12
AGBL3	BOCA	CRISPR	0.0265595	0.0378079	0.702487	0.489425	0.955513	13	12
AGBL4	BOCA	CRISPR	0.0418752	0.0813483	0.514765	0.611629	0.965256	13	12
AGBL5	BOCA	CRISPR	0.029293	0.0461201	0.635146	0.531602	0.95901	13	12
AGER	BOCA	CRISPR	0.0349588	0.035908	0.973564	0.340402	0.940687	13	12
AGFG1	BOCA	CRISPR	-0.053741	0.0505492	-1.06314	0.298752	0.932619	13	12
AGFG2	BOCA	CRISPR	-0.0235669	0.0581832	-0.405046	0.689187	0.970001	13	12
AGGF1	BOCA	CRISPR	0.00973396	0.0492744	0.197546	0.845136	0.984804	13	12
AGK	BOCA	CRISPR	0.0361792	0.0549912	0.657909	0.517128	0.9577	13	12
AGL	BOCA	CRISPR	-0.0419334	0.0354052	-1.18438	0.248356	0.927034	13	12
AGMAT	BOCA	CRISPR	0.0433195	0.0487656	0.888319	0.383565	0.945162	13	12
AGMO	BOCA	CRISPR	-0.00963741	0.0498603	-0.193288	0.84843	0.985809	13	12
AGO1	BOCA	CRISPR	0.0192381	0.0510853	0.376587	0.709932	0.972726	13	12
AGO2	BOCA	CRISPR	-0.138004	0.059645	-2.31375	0.0299666	0.842547	13	12
AGO3	BOCA	CRISPR	-0.0295797	0.0741329	-0.399009	0.693567	0.970734	13	12
AGO4	BOCA	CRISPR	0.0134952	0.0505968	0.266721	0.792061	0.97964	13	12
AGPAT1	BOCA	CRISPR	0.0366558	0.0727538	0.503834	0.61917	0.966122	13	12
AGPAT2	BOCA	CRISPR	0.0122797	0.0583431	0.210473	0.835152	0.983707	13	12
AGPAT3	BOCA	CRISPR	0.0210964	0.0502127	0.420141	0.678281	0.969545	13	12
AGPAT4	BOCA	CRISPR	0.0473243	0.0595713	0.794414	0.435075	0.947769	13	12
AGPAT5	BOCA	CRISPR	-0.199074	0.105487	-1.8872	0.0718181	0.8826	13	12
AGPS	BOCA	CRISPR	-0.0607893	0.0515628	-1.17894	0.250476	0.927034	13	12
AGR2	BOCA	CRISPR	-0.0607005	0.0505122	-1.2017	0.241708	0.925209	13	12
AGR3	BOCA	CRISPR	-0.0508133	0.0313882	-1.61887	0.119109	0.890934	13	12
AGRN	BOCA	CRISPR	-0.052206	0.0489414	-1.0667	0.297175	0.931608	13	12
AGRP	BOCA	CRISPR	-0.0558027	0.0612342	-0.911299	0.371591	0.945162	13	12
AGT	BOCA	CRISPR	-0.0258656	0.0481262	-0.537453	0.596117	0.964475	13	12
AGTPBP1	BOCA	CRISPR	0.0593659	0.0457751	1.29691	0.207524	0.910672	13	12
AGTR1	BOCA	CRISPR	0.00190821	0.0530053	0.0360004	0.971593	0.99741	13	12
AGTR2	BOCA	CRISPR	-0.0504929	0.0499697	-1.01047	0.322783	0.936502	13	12
AGTRAP	BOCA	CRISPR	0.0304158	0.0450473	0.675197	0.506283	0.956428	13	12
AGXT	BOCA	CRISPR	-0.00283337	0.06045	-0.0468712	0.963039	0.996494	13	11
AGXT2	BOCA	CRISPR	-0.0396227	0.0693224	-0.571571	0.573407	0.96278	13	11
AHCTF1	BOCA	CRISPR	-0.0749613	0.063817	-1.17463	0.252162	0.927034	13	12
AHCY	BOCA	CRISPR	-0.0815922	0.0841967	-0.969065	0.342593	0.940687	13	12
AHCYL1	BOCA	CRISPR	-0.0556562	0.103858	-0.535888	0.597181	0.964475	13	12
AHCYL2	BOCA	CRISPR	0.0334812	0.0502435	0.666379	0.511798	0.956428	13	12
AHDC1	BOCA	CRISPR	-0.0786757	0.0580473	-1.35537	0.188461	0.906243	13	12
AHI1	BOCA	CRISPR	0.109459	0.0427397	2.56105	0.0174642	0.825036	13	12
AHNAK	BOCA	CRISPR	-0.0193824	0.041699	-0.464817	0.646433	0.967586	13	12
AHNAK2	BOCA	CRISPR	0.0268733	0.0505404	0.53172	0.600019	0.964475	13	12
AHR	BOCA	CRISPR	0.106881	0.124845	0.856109	0.400769	0.945671	13	12
AHRR	BOCA	CRISPR	0.0148911	0.0468486	0.317857	0.753462	0.977256	13	12
AHSA1	BOCA	CRISPR	0.000212783	0.0507077	0.00419628	0.996688	0.998904	13	12
AHSG	BOCA	CRISPR	-0.0121585	0.0635628	-0.191283	0.849982	0.986311	13	12
AHSP	BOCA	CRISPR	-0.0287318	0.0344829	-0.83322	0.41329	0.945671	13	12
AICDA	BOCA	CRISPR	0.0518441	0.0480401	1.07918	0.292196	0.929987	13	11
AIDA	BOCA	CRISPR	0.0669331	0.0623112	1.07417	0.293885	0.930643	13	12
AIF1	BOCA	CRISPR	-0.037483	0.0551881	-0.679187	0.503797	0.956428	13	12
AIF1L	BOCA	CRISPR	-0.0084868	0.0644974	-0.131584	0.896458	0.99145	13	12
AIFM1	BOCA	CRISPR	-0.221947	0.129194	-1.71793	0.099854	0.887175	13	11
AIFM2	BOCA	CRISPR	-0.0194889	0.0509509	-0.382504	0.705599	0.972614	13	12
AIFM3	BOCA	CRISPR	-0.0746432	0.0602454	-1.23899	0.227846	0.919487	13	12
AIG1	BOCA	CRISPR	0.118923	0.0595529	1.99693	0.0577996	0.874753	13	12
AIM2	BOCA	CRISPR	0.00491353	0.0475064	0.103429	0.918519	0.993162	13	12
AIMP1	BOCA	CRISPR	-0.0597528	0.0657777	-0.908404	0.373085	0.945162	13	12
AIMP2	BOCA	CRISPR	-0.0183841	0.0506973	-0.362624	0.720197	0.973932	13	12
AIP	BOCA	CRISPR	0.081016	0.0721804	1.12241	0.273789	0.927034	13	11
AIPL1	BOCA	CRISPR	-0.0248312	0.0422746	-0.587379	0.562672	0.960969	13	12
AIRE	BOCA	CRISPR	-0.0149809	0.0376087	-0.398335	0.694223	0.970734	13	11
AJAP1	BOCA	CRISPR	-0.0135683	0.053075	-0.255644	0.800498	0.981111	13	12
AJM1	BOCA	CRISPR	-0.026596	0.0620788	-0.428423	0.672328	0.969545	13	12
AJUBA	BOCA	CRISPR	-0.0775275	0.0600405	-1.29125	0.21002	0.910672	13	11
AK1	BOCA	CRISPR	-0.0344966	0.0511642	-0.674233	0.506884	0.956428	13	12
AK2	BOCA	CRISPR	-0.0753651	0.0672204	-1.12116	0.273788	0.927034	13	12
AK3	BOCA	CRISPR	-0.0402041	0.0477027	-0.842805	0.408017	0.945671	13	12
AK4	BOCA	CRISPR	-0.0382857	0.0627389	-0.610239	0.547687	0.959015	13	12
AK5	BOCA	CRISPR	-0.0287083	0.0582178	-0.493118	0.626604	0.966825	13	12
AK6	BOCA	CRISPR	0.00229281	0.115074	0.0199246	0.984275	0.997799	13	12
AK7	BOCA	CRISPR	0.0274383	0.0515938	0.531814	0.599954	0.964475	13	12
AK8	BOCA	CRISPR	0.00830832	0.0446052	0.186264	0.853871	0.987342	13	12
AK9	BOCA	CRISPR	0.0575002	0.0381328	1.5079	0.145195	0.893485	13	12
AKAIN1	BOCA	CRISPR	0.0375931	0.055232	0.680641	0.502894	0.956428	13	12
AKAP1	BOCA	CRISPR	-0.0604498	0.0429232	-1.40832	0.173011	0.902437	13	11
AKAP10	BOCA	CRISPR	-0.0319279	0.084726	-0.376837	0.709749	0.972726	13	12
AKAP11	BOCA	CRISPR	-0.0140828	0.0545065	-0.258369	0.79842	0.980992	13	12
AKAP12	BOCA	CRISPR	0.0756242	0.0536645	1.4092	0.172153	0.902437	13	12
AKAP13	BOCA	CRISPR	-0.0266485	0.0495706	-0.537586	0.596026	0.964475	13	12
AKAP14	BOCA	CRISPR	0.0555457	0.0591033	0.939808	0.357082	0.941035	13	12
AKAP17A	BOCA	CRISPR	-0.0403754	0.0569951	-0.708402	0.485814	0.955513	13	12
AKAP2	BOCA	CRISPR	0.102859	0.0550079	1.8699	0.0742801	0.8826	13	12
AKAP3	BOCA	CRISPR	0.0666369	0.0416955	1.59818	0.123652	0.890934	13	12
AKAP4	BOCA	CRISPR	0.045275	0.042878	1.0559	0.301978	0.933457	13	12
AKAP5	BOCA	CRISPR	-0.0089587	0.042829	-0.209174	0.836154	0.983707	13	12
AKAP6	BOCA	CRISPR	-0.0480128	0.042359	-1.13347	0.268693	0.927034	13	12
AKAP7	BOCA	CRISPR	0.0632508	0.0734023	0.8617	0.397748	0.945671	13	12
AKAP8	BOCA	CRISPR	0.127071	0.0507449	2.50412	0.0198132	0.825036	13	12
AKAP8L	BOCA	CRISPR	0.0141068	0.0570513	0.247266	0.806897	0.982226	13	12
AKAP9	BOCA	CRISPR	0.072539	0.0413142	1.75579	0.0924348	0.887175	13	12
AKIP1	BOCA	CRISPR	-0.109037	0.0553837	-1.96876	0.0611465	0.881161	13	12
AKIRIN1	BOCA	CRISPR	-0.0696649	0.047919	-1.45381	0.159511	0.898147	13	12
AKIRIN2	BOCA	CRISPR	0.066042	0.0830553	0.795157	0.435017	0.947769	13	11
AKNA	BOCA	CRISPR	-0.163338	0.0592405	-2.7572	0.011218	0.817213	13	12
AKNAD1	BOCA	CRISPR	0.0369486	0.0529013	0.698445	0.491902	0.955513	13	12
AKR1A1	BOCA	CRISPR	0.0359266	0.0513474	0.699677	0.491146	0.955513	13	12
AKR1B1	BOCA	CRISPR	0.0789707	0.0433241	1.82279	0.0813621	0.884457	13	12
AKR1B10	BOCA	CRISPR	-0.0375106	0.0537287	-0.698148	0.492084	0.955513	13	12
AKR1B15	BOCA	CRISPR	-0.0559958	0.0452008	-1.23882	0.227905	0.919487	13	12
AKR1C1	BOCA	CRISPR	0.013343	0.0442163	0.301766	0.765542	0.97811	13	12
AKR1C2	BOCA	CRISPR	0.0131174	0.0366514	0.357897	0.723684	0.974041	13	12
AKR1C3	BOCA	CRISPR	0.0672155	0.0355706	1.88964	0.0714768	0.8826	13	12
AKR1C4	BOCA	CRISPR	-0.0194115	0.0734072	-0.264436	0.7938	0.97964	13	12
AKR1D1	BOCA	CRISPR	-0.0352074	0.0448262	-0.785419	0.440224	0.949523	13	12
AKR1E2	BOCA	CRISPR	0.02013	0.0607492	0.331363	0.743371	0.976475	13	12
AKR7A2	BOCA	CRISPR	0.0623121	0.0721809	0.863277	0.396898	0.945671	13	12
AKR7A3	BOCA	CRISPR	0.0446546	0.0487708	0.915602	0.369376	0.945162	13	12
AKT1	BOCA	CRISPR	0.0776568	0.0612865	1.26711	0.217796	0.915203	13	12
AKT1S1	BOCA	CRISPR	0.0132456	0.0548847	0.241334	0.811435	0.983135	13	12
AKT2	BOCA	CRISPR	0.0387862	0.056719	0.68383	0.500915	0.956428	13	12
AKT3	BOCA	CRISPR	0.0645888	0.0611737	1.05583	0.302013	0.933457	13	12
AKTIP	BOCA	CRISPR	-0.0475348	0.0459497	-1.0345	0.311659	0.934677	13	12
ALAD	BOCA	CRISPR	-0.0960786	0.0750748	-1.27977	0.213385	0.911324	13	12
ALAS1	BOCA	CRISPR	0.0417492	0.0485709	0.859551	0.398907	0.945671	13	12
ALAS2	BOCA	CRISPR	0.0109176	0.0437677	0.249444	0.805232	0.982226	13	12
ALB	BOCA	CRISPR	-0.0163178	0.0481276	-0.339053	0.737646	0.976394	13	12
ALCAM	BOCA	CRISPR	-0.0493671	0.0637772	-0.774056	0.446782	0.950964	13	12
ALDH16A1	BOCA	CRISPR	-0.0185119	0.04962	-0.373074	0.71251	0.973269	13	12
ALDH18A1	BOCA	CRISPR	-0.0162419	0.0633387	-0.25643	0.799899	0.981111	13	12
ALDH1A1	BOCA	CRISPR	-0.0364829	0.0484764	-0.752591	0.459329	0.952347	13	12
ALDH1A2	BOCA	CRISPR	0.00998028	0.0491192	0.203185	0.840777	0.983707	13	12
ALDH1A3	BOCA	CRISPR	0.0179659	0.0559451	0.321134	0.751009	0.977256	13	12
ALDH1B1	BOCA	CRISPR	-0.0642944	0.0453502	-1.41773	0.170278	0.90121	13	11
ALDH1L1	BOCA	CRISPR	0.0332569	0.0624826	0.532259	0.599651	0.964475	13	12
ALDH1L2	BOCA	CRISPR	0.0216379	0.0436539	0.495669	0.624831	0.966825	13	12
ALDH2	BOCA	CRISPR	-0.0415932	0.0509014	-0.817134	0.422613	0.945974	13	11
ALDH3A1	BOCA	CRISPR	-0.00594988	0.0521062	-0.114188	0.91008	0.992251	13	12
ALDH3A2	BOCA	CRISPR	0.0233198	0.0444141	0.525055	0.604797	0.965168	13	11
ALDH3B2	BOCA	CRISPR	0.020872	0.0550731	0.378987	0.708174	0.972614	13	12
ALDH4A1	BOCA	CRISPR	0.00661487	0.0677025	0.0977048	0.923013	0.993162	13	12
ALDH5A1	BOCA	CRISPR	-0.0291367	0.0472962	-0.616047	0.543913	0.95901	13	12
ALDH6A1	BOCA	CRISPR	0.0275456	0.0473873	0.581287	0.566701	0.962752	13	12
ALDH7A1	BOCA	CRISPR	0.0879175	0.0454039	1.93634	0.0657768	0.8826	13	11
ALDH8A1	BOCA	CRISPR	0.00106856	0.0554493	0.019271	0.984791	0.997799	13	12
ALDH9A1	BOCA	CRISPR	-0.082995	0.0600686	-1.38167	0.180944	0.905493	13	11
ALDOA	BOCA	CRISPR	0.0643001	0.0688936	0.933325	0.360348	0.942767	13	12
ALDOB	BOCA	CRISPR	0.0548278	0.0584643	0.937801	0.358091	0.941205	13	12
ALDOC	BOCA	CRISPR	-0.0132188	0.0433784	-0.304732	0.763311	0.97811	13	12
ALG1	BOCA	CRISPR	0.117937	0.0835145	1.41218	0.171286	0.901925	13	12
ALG10	BOCA	CRISPR	0.0380391	0.0604094	0.629688	0.535105	0.95901	13	12
ALG10B	BOCA	CRISPR	0.0379674	0.0480387	0.790351	0.437396	0.948783	13	12
ALG11	BOCA	CRISPR	0.0427207	0.0796469	0.536376	0.596849	0.964475	13	12
ALG12	BOCA	CRISPR	-0.0044193	0.0945678	-0.0467315	0.963131	0.996494	13	12
ALG13	BOCA	CRISPR	-0.108378	0.0962572	-1.12592	0.272333	0.927034	13	11
ALG14	BOCA	CRISPR	0.13251	0.0697377	1.90012	0.0700253	0.8826	13	12
ALG1L	BOCA	CRISPR	0.0316366	0.0694402	0.455594	0.652954	0.967586	13	12
ALG2	BOCA	CRISPR	0.0785412	0.0836505	0.938921	0.357528	0.941035	13	12
ALG3	BOCA	CRISPR	0.0146496	0.0834895	0.175467	0.862248	0.987342	13	12
ALG5	BOCA	CRISPR	0.0684252	0.0614048	1.11433	0.276647	0.928494	13	12
ALG6	BOCA	CRISPR	0.00662084	0.0618297	0.107082	0.915653	0.993162	13	12
ALG8	BOCA	CRISPR	0.0541391	0.0797481	0.678876	0.503991	0.956428	13	12
ALG9	BOCA	CRISPR	0.0664776	0.0653646	1.01703	0.31972	0.936502	13	12
ALK	BOCA	CRISPR	-0.03987	0.0530192	-0.751992	0.459683	0.952347	13	12
ALKAL1	BOCA	CRISPR	-0.00967617	0.0540714	-0.178952	0.859543	0.987342	13	12
ALKAL2	BOCA	CRISPR	0.0159566	0.0562787	0.283527	0.779309	0.978748	13	12
ALKBH1	BOCA	CRISPR	0.063422	0.062176	1.02004	0.318796	0.936502	13	11
ALKBH2	BOCA	CRISPR	0.00997606	0.073557	0.135624	0.893352	0.990676	13	11
ALKBH3	BOCA	CRISPR	0.0204265	0.0517774	0.394507	0.697005	0.971913	13	11
ALKBH4	BOCA	CRISPR	0.076002	0.054464	1.39545	0.176207	0.902437	13	12
ALKBH5	BOCA	CRISPR	-0.0130155	0.055682	-0.233747	0.817343	0.983135	13	11
ALKBH6	BOCA	CRISPR	0.0267419	0.04363	0.612924	0.546212	0.95901	13	11
ALKBH7	BOCA	CRISPR	0.038996	0.0899966	0.433305	0.66883	0.969277	13	12
ALKBH8	BOCA	CRISPR	-0.0199022	0.0660532	-0.301306	0.765888	0.97811	13	12
ALLC	BOCA	CRISPR	0.030925	0.049878	0.620012	0.541344	0.95901	13	12
ALMS1	BOCA	CRISPR	0.0885778	0.0418275	2.11769	0.0452234	0.860717	13	12
ALOX12	BOCA	CRISPR	0.13445	0.0607663	2.21257	0.0371297	0.842547	13	12
ALOX12B	BOCA	CRISPR	0.0748607	0.0577943	1.29529	0.20807	0.910672	13	12
ALOX15	BOCA	CRISPR	0.00541762	0.0387948	0.139648	0.890154	0.9903	13	12
ALOX15B	BOCA	CRISPR	-0.113121	0.0607147	-1.86316	0.0752598	0.8826	13	12
ALOX5	BOCA	CRISPR	0.0257188	0.0474403	0.54213	0.592943	0.964475	13	12
ALOX5AP	BOCA	CRISPR	0.0324646	0.0527539	0.615397	0.544335	0.95901	13	12
ALOXE3	BOCA	CRISPR	0.0535803	0.0483043	1.10922	0.278797	0.929175	13	12
ALPG	BOCA	CRISPR	-0.0215273	0.059024	-0.364721	0.718652	0.973932	13	12
ALPI	BOCA	CRISPR	-0.127748	0.055219	-2.31348	0.0299843	0.842547	13	12
ALPK1	BOCA	CRISPR	-0.00818317	0.0374225	-0.21867	0.828836	0.983707	13	12
ALPK2	BOCA	CRISPR	0.125165	0.0611213	2.04782	0.0521629	0.870119	13	12
ALPK3	BOCA	CRISPR	-0.0244051	0.0672932	-0.362667	0.720165	0.973932	13	12
ALPL	BOCA	CRISPR	0.0386757	0.0637257	0.606908	0.549856	0.959015	13	12
ALPP	BOCA	CRISPR	-0.0118638	0.0729671	-0.162591	0.87226	0.988932	13	12
ALS2	BOCA	CRISPR	0.0118922	0.0232768	0.510905	0.614287	0.96565	13	12
ALS2CL	BOCA	CRISPR	-0.00539915	0.0354906	-0.152129	0.880412	0.989006	13	12
ALS2CR12	BOCA	CRISPR	0.00622097	0.0586141	0.106134	0.916396	0.993162	13	12
ALX1	BOCA	CRISPR	-0.00934831	0.0913423	-0.102344	0.919371	0.993162	13	12
ALX3	BOCA	CRISPR	-0.042394	0.0628052	-0.675007	0.506401	0.956428	13	12
ALX4	BOCA	CRISPR	-0.0593624	0.0570097	-1.04127	0.308573	0.933779	13	12
ALYREF	BOCA	CRISPR	0.0770866	0.0872936	0.883072	0.386745	0.945446	13	11
AMACR	BOCA	CRISPR	0.0942535	0.0646253	1.45846	0.158235	0.898147	13	12
AMBN	BOCA	CRISPR	-0.0249669	0.0357235	-0.698894	0.491626	0.955513	13	12
AMBP	BOCA	CRISPR	-0.0144224	0.0828159	-0.17415	0.863271	0.987342	13	12
AMBRA1	BOCA	CRISPR	-0.0820683	0.178013	-0.461024	0.649111	0.967586	13	12
AMD1	BOCA	CRISPR	-0.0872435	0.0689468	-1.26537	0.218407	0.915317	13	12
AMDHD1	BOCA	CRISPR	-0.0589053	0.0538421	-1.09404	0.285264	0.929175	13	12
AMDHD2	BOCA	CRISPR	0.0232797	0.0359619	0.647343	0.523819	0.958919	13	12
AMELX	BOCA	CRISPR	0.024009	0.0430825	0.55728	0.582719	0.964475	13	12
AMER1	BOCA	CRISPR	0.00995643	0.0379204	0.262561	0.795226	0.980051	13	12
AMER2	BOCA	CRISPR	0.0017906	0.0699787	0.0255878	0.979807	0.997799	13	12
AMER3	BOCA	CRISPR	-0.00506134	0.0501163	-0.100992	0.920432	0.993162	13	12
AMFR	BOCA	CRISPR	-0.0133618	0.0579176	-0.230704	0.819585	0.983135	13	12
AMH	BOCA	CRISPR	-0.0385988	0.0446402	-0.864666	0.396151	0.945671	13	12
AMHR2	BOCA	CRISPR	-0.0772912	0.0493829	-1.56514	0.131206	0.890934	13	12
AMIGO1	BOCA	CRISPR	-0.0435417	0.03871	-1.12482	0.272268	0.927034	13	12
AMIGO2	BOCA	CRISPR	-0.0475249	0.0558411	-0.851073	0.403503	0.945671	13	12
AMIGO3	BOCA	CRISPR	0.0462836	0.0290246	1.59463	0.124445	0.890934	13	12
AMMECR1	BOCA	CRISPR	0.0631588	0.0546526	1.15564	0.259693	0.927034	13	12
AMMECR1L	BOCA	CRISPR	0.0945296	0.0616759	1.53268	0.138995	0.893485	13	12
AMN	BOCA	CRISPR	0.0566967	0.0599068	0.946415	0.353775	0.941035	13	12
AMN1	BOCA	CRISPR	-0.0335992	0.0463133	-0.725477	0.475477	0.95358	13	12
AMOT	BOCA	CRISPR	0.0799457	0.0490332	1.63044	0.116628	0.887656	13	12
AMOTL1	BOCA	CRISPR	0.0530561	0.055042	0.963921	0.345111	0.940879	13	12
AMOTL2	BOCA	CRISPR	0.0650538	0.055488	1.17239	0.25304	0.927034	13	12
AMPD1	BOCA	CRISPR	0.0476885	0.0551312	0.865001	0.395971	0.945671	13	12
AMPD2	BOCA	CRISPR	-0.0531761	0.0482808	-1.10139	0.282119	0.929175	13	12
AMPD3	BOCA	CRISPR	-0.0350871	0.0629354	-0.55751	0.582565	0.964475	13	12
AMPH	BOCA	CRISPR	-0.0325102	0.0516844	-0.629013	0.535538	0.95901	13	12
AMT	BOCA	CRISPR	-0.0669293	0.0552713	-1.21092	0.238221	0.921964	13	12
AMTN	BOCA	CRISPR	0.0078009	0.0544479	0.143273	0.887323	0.990056	13	12
AMY2A	BOCA	CRISPR	0.0235703	0.0790462	0.298184	0.76824	0.978271	13	12
AMY2B	BOCA	CRISPR	0.0110083	0.043974	0.250337	0.804549	0.982226	13	12
AMZ1	BOCA	CRISPR	-0.0973595	0.0412306	-2.36134	0.0270557	0.831949	13	12
AMZ2	BOCA	CRISPR	-0.00302396	0.0327302	-0.0923905	0.927188	0.994095	13	12
ANAPC1	BOCA	CRISPR	0.0592476	0.0690183	0.858432	0.399512	0.945671	13	12
ANAPC10	BOCA	CRISPR	0.0727509	0.0543886	1.33761	0.1941	0.906652	13	12
ANAPC11	BOCA	CRISPR	0.0650433	0.0697013	0.933172	0.360425	0.942767	13	12
ANAPC13	BOCA	CRISPR	0.37031	0.0973925	3.80225	0.000918097	0.734504	13	12
ANAPC15	BOCA	CRISPR	-0.0875559	0.121481	-0.72074	0.478332	0.954725	13	12
ANAPC16	BOCA	CRISPR	-0.0666385	0.0482173	-1.38204	0.180234	0.905493	13	12
ANAPC2	BOCA	CRISPR	0.176336	0.0884823	1.9929	0.0582684	0.874753	13	12
ANAPC4	BOCA	CRISPR	0.0314282	0.0856509	0.366934	0.717023	0.973932	13	12
ANAPC5	BOCA	CRISPR	0.0885765	0.0604024	1.46644	0.156069	0.898147	13	12
ANAPC7	BOCA	CRISPR	0.0896518	0.0654877	1.36899	0.184225	0.906243	13	12
ANG	BOCA	CRISPR	-0.0567584	0.0457508	-1.2406	0.227261	0.919317	13	12
ANGEL1	BOCA	CRISPR	-0.000559583	0.0437275	-0.0127971	0.9899	0.997912	13	12
ANGEL2	BOCA	CRISPR	0.0662333	0.0480751	1.3777	0.181553	0.905641	13	12
ANGPT1	BOCA	CRISPR	-0.214084	0.0779808	-2.74535	0.0115259	0.817213	13	12
ANGPT2	BOCA	CRISPR	-0.0187901	0.0447141	-0.420227	0.67822	0.969545	13	12
ANGPT4	BOCA	CRISPR	-0.0549601	0.05664	-0.970342	0.34197	0.940687	13	12
ANGPTL1	BOCA	CRISPR	-0.0341513	0.0408651	-0.83571	0.411916	0.945671	13	12
ANGPTL2	BOCA	CRISPR	-0.0180524	0.0467317	-0.386299	0.702826	0.972504	13	12
ANGPTL3	BOCA	CRISPR	0.0248729	0.0630198	0.394684	0.696713	0.971913	13	12
ANGPTL4	BOCA	CRISPR	0.0610554	0.0555711	1.09869	0.283272	0.929175	13	12
ANGPTL5	BOCA	CRISPR	-0.0484409	0.040841	-1.18608	0.247697	0.927034	13	12
ANGPTL6	BOCA	CRISPR	0.0970609	0.0566035	1.71475	0.0998361	0.887175	13	12
ANGPTL7	BOCA	CRISPR	-0.0182828	0.0470596	-0.388503	0.701217	0.972297	13	12
ANGPTL8	BOCA	CRISPR	0.0315702	0.0474044	0.665977	0.512051	0.956428	13	12
ANHX	BOCA	CRISPR	-0.084866	0.074367	-1.14118	0.265539	0.927034	13	12
ANK1	BOCA	CRISPR	-0.0244883	0.0502921	-0.486921	0.630922	0.966845	13	12
ANK2	BOCA	CRISPR	0.00445255	0.041717	0.106732	0.915927	0.993162	13	12
ANK3	BOCA	CRISPR	-0.0813338	0.0545495	-1.49101	0.149547	0.893485	13	12
ANKAR	BOCA	CRISPR	0.0798534	0.0762935	1.04666	0.306132	0.933779	13	12
ANKDD1A	BOCA	CRISPR	-0.0736568	0.0552721	-1.33262	0.195709	0.908545	13	12
ANKDD1B	BOCA	CRISPR	0.011509	0.0670739	0.171587	0.865263	0.987634	13	12
ANKEF1	BOCA	CRISPR	0.0343248	0.0505244	0.679371	0.503683	0.956428	13	12
ANKFN1	BOCA	CRISPR	-0.0105472	0.0335569	-0.314307	0.756121	0.977256	13	12
ANKFY1	BOCA	CRISPR	0.0605991	0.0464683	1.30409	0.205102	0.910176	13	12
ANKH	BOCA	CRISPR	0.101556	0.0695491	1.46021	0.157759	0.898147	13	12
ANKHD1	BOCA	CRISPR	-0.0363855	0.0688763	-0.528273	0.60237	0.964932	13	12
ANKIB1	BOCA	CRISPR	0.164396	0.0531445	3.09337	0.00512744	0.817213	13	12
ANKK1	BOCA	CRISPR	-0.00790248	0.0498367	-0.158568	0.875394	0.988983	13	12
ANKLE1	BOCA	CRISPR	0.0164941	0.053741	0.306919	0.761667	0.97811	13	12
ANKLE2	BOCA	CRISPR	-0.0585066	0.0759633	-0.770196	0.449023	0.951438	13	12
ANKMY1	BOCA	CRISPR	0.0533231	0.0610298	0.873722	0.391301	0.945671	13	12
ANKMY2	BOCA	CRISPR	-0.0476356	0.0545989	-0.872465	0.391972	0.945671	13	12
ANKRA2	BOCA	CRISPR	-0.0926328	0.0662069	-1.39914	0.175113	0.902437	13	12
ANKRD1	BOCA	CRISPR	-0.0615647	0.056034	-1.0987	0.283777	0.929175	13	11
ANKRD10	BOCA	CRISPR	0.103648	0.0663259	1.56271	0.131777	0.890934	13	12
ANKRD11	BOCA	CRISPR	0.095287	0.117987	0.807603	0.427593	0.945974	13	12
ANKRD12	BOCA	CRISPR	0.0291683	0.0468482	0.622612	0.539664	0.95901	13	12
ANKRD13A	BOCA	CRISPR	0.0100337	0.0469462	0.213729	0.832642	0.983707	13	12
ANKRD13B	BOCA	CRISPR	0.0660604	0.0432907	1.52597	0.140651	0.893485	13	12
ANKRD13C	BOCA	CRISPR	-0.0799889	0.0633275	-1.2631	0.219209	0.915317	13	12
ANKRD13D	BOCA	CRISPR	-0.0437649	0.0647093	-0.676331	0.505576	0.956428	13	12
ANKRD16	BOCA	CRISPR	0.0324827	0.052727	0.616054	0.543908	0.95901	13	12
ANKRD17	BOCA	CRISPR	0.0628636	0.0808319	0.777708	0.444668	0.950428	13	12
ANKRD18A	BOCA	CRISPR	-0.0347645	0.0368911	-0.942354	0.355805	0.941035	13	12
ANKRD2	BOCA	CRISPR	-0.0303952	0.0570826	-0.532478	0.599502	0.964475	13	12
ANKRD22	BOCA	CRISPR	-0.0658473	0.0405176	-1.62515	0.117756	0.890934	13	12
ANKRD23	BOCA	CRISPR	-0.0291271	0.0512127	-0.568749	0.575039	0.96278	13	12
ANKRD24	BOCA	CRISPR	0.0341534	0.0524999	0.650543	0.521788	0.958462	13	12
ANKRD26	BOCA	CRISPR	0.00963477	0.058996	0.163312	0.871699	0.988932	13	12
ANKRD27	BOCA	CRISPR	0.0414465	0.056756	0.730258	0.472606	0.95358	13	12
ANKRD28	BOCA	CRISPR	0.00659406	0.047861	0.137775	0.891617	0.990602	13	12
ANKRD29	BOCA	CRISPR	-0.037655	0.0445083	-0.846021	0.406257	0.945671	13	12
ANKRD30A	BOCA	CRISPR	0.058066	0.0598453	0.970269	0.342006	0.940687	13	12
ANKRD30B	BOCA	CRISPR	-0.0125437	0.0688235	-0.182259	0.856977	0.987342	13	12
ANKRD31	BOCA	CRISPR	0.0611062	0.0445328	1.37216	0.183249	0.906243	13	12
ANKRD33	BOCA	CRISPR	-0.0272043	0.0476353	-0.571095	0.573474	0.96278	13	12
ANKRD33B	BOCA	CRISPR	0.0258529	0.0455419	0.567673	0.575757	0.96278	13	12
ANKRD34A	BOCA	CRISPR	0.0287439	0.0682493	0.42116	0.677548	0.969545	13	12
ANKRD34B	BOCA	CRISPR	0.00239328	0.0392033	0.0610479	0.951848	0.996494	13	12
ANKRD34C	BOCA	CRISPR	-0.0644931	0.048187	-1.33839	0.19385	0.906652	13	12
ANKRD35	BOCA	CRISPR	-0.0163515	0.0455409	-0.35905	0.722833	0.974041	13	12
ANKRD36B	BOCA	CRISPR	0.0484595	0.0798948	0.606542	0.550096	0.959015	13	12
ANKRD37	BOCA	CRISPR	0.00711933	0.0524001	0.135865	0.89311	0.990676	13	12
ANKRD39	BOCA	CRISPR	-0.0181278	0.0629399	-0.288018	0.775913	0.978355	13	12
ANKRD40	BOCA	CRISPR	0.0365866	0.0446493	0.819421	0.420957	0.945974	13	12
ANKRD42	BOCA	CRISPR	-0.0185863	0.0609031	-0.305178	0.762975	0.97811	13	12
ANKRD44	BOCA	CRISPR	-0.0550501	0.0589099	-0.934479	0.359765	0.942536	13	12
ANKRD45	BOCA	CRISPR	0.0234797	0.0368005	0.638025	0.529759	0.95901	13	12
ANKRD46	BOCA	CRISPR	-0.0226544	0.0466401	-0.485727	0.631756	0.967101	13	12
ANKRD49	BOCA	CRISPR	-0.00304666	0.111318	-0.027369	0.978401	0.997583	13	12
ANKRD50	BOCA	CRISPR	0.0593718	0.0661705	0.897254	0.37888	0.945162	13	12
ANKRD52	BOCA	CRISPR	-0.0693201	0.101407	-0.683581	0.501069	0.956428	13	12
ANKRD53	BOCA	CRISPR	0.0604983	0.0643274	0.940475	0.356747	0.941035	13	12
ANKRD54	BOCA	CRISPR	-0.0391715	0.0632254	-0.619554	0.541641	0.95901	13	12
ANKRD55	BOCA	CRISPR	0.0232123	0.0378951	0.612541	0.546189	0.95901	13	12
ANKRD6	BOCA	CRISPR	-0.0465175	0.0481465	-0.966166	0.344011	0.940687	13	12
ANKRD61	BOCA	CRISPR	0.0021088	0.0491365	0.0429171	0.966138	0.997184	13	12
ANKRD62	BOCA	CRISPR	-0.025226	0.0585361	-0.430947	0.670519	0.969526	13	12
ANKRD65	BOCA	CRISPR	-0.0302882	0.0528098	-0.573535	0.571849	0.96278	13	12
ANKRD66	BOCA	CRISPR	-0.0344613	0.0516967	-0.666606	0.511656	0.956428	13	12
ANKRD7	BOCA	CRISPR	-0.0211604	0.053605	-0.394746	0.696667	0.971913	13	12
ANKRD9	BOCA	CRISPR	0.0177529	0.0736462	0.241056	0.811648	0.983135	13	12
ANKS1A	BOCA	CRISPR	-0.0580433	0.0576555	-1.00673	0.32454	0.936502	13	12
ANKS1B	BOCA	CRISPR	0.0170591	0.0357184	0.477601	0.637442	0.967586	13	12
ANKS3	BOCA	CRISPR	-0.00988285	0.0427423	-0.231219	0.819189	0.983135	13	12
ANKS4B	BOCA	CRISPR	-0.0132717	0.0510668	-0.25989	0.797261	0.980583	13	12
ANKS6	BOCA	CRISPR	-0.0258011	0.0631076	-0.408844	0.686436	0.969568	13	12
ANKZF1	BOCA	CRISPR	-0.075033	0.077681	-0.965912	0.344135	0.940687	13	12
ANLN	BOCA	CRISPR	0.155427	0.081822	1.89957	0.0701008	0.8826	13	12
ANO1	BOCA	CRISPR	-0.00907074	0.03966	-0.228712	0.821114	0.983589	13	12
ANO10	BOCA	CRISPR	-0.0797068	0.0406155	-1.96247	0.0619161	0.8826	13	12
ANO2	BOCA	CRISPR	-0.0286777	0.0694095	-0.413166	0.683311	0.969545	13	12
ANO3	BOCA	CRISPR	0.0291105	0.0472704	0.61583	0.544054	0.95901	13	12
ANO4	BOCA	CRISPR	0.059937	0.0455706	1.31526	0.201386	0.909272	13	12
ANO5	BOCA	CRISPR	0.0289448	0.047565	0.608532	0.548798	0.959015	13	12
ANO6	BOCA	CRISPR	-0.0404892	0.0527624	-0.767388	0.450657	0.951907	13	12
ANO7	BOCA	CRISPR	0.0945829	0.0459207	2.0597	0.0509197	0.870119	13	12
ANO8	BOCA	CRISPR	0.00849058	0.0522103	0.162623	0.872236	0.988932	13	12
ANO9	BOCA	CRISPR	0.0366291	0.0474676	0.771664	0.44817	0.95124	13	12
ANOS1	BOCA	CRISPR	0.0126835	0.0458406	0.276687	0.784492	0.979294	13	12
ANP32A	BOCA	CRISPR	0.000785974	0.0391197	0.0200915	0.984144	0.997799	13	12
ANP32B	BOCA	CRISPR	0.0778436	0.0574335	1.35537	0.189053	0.906243	13	11
ANP32D	BOCA	CRISPR	-0.0147454	0.0467139	-0.315655	0.755111	0.977256	13	12
ANP32E	BOCA	CRISPR	0.10684	0.055608	1.92131	0.0677434	0.8826	13	11
ANPEP	BOCA	CRISPR	-0.067708	0.0454914	-1.48837	0.150237	0.893485	13	12
ANTXR1	BOCA	CRISPR	-0.0221043	0.0542869	-0.407175	0.687644	0.969621	13	12
ANTXR2	BOCA	CRISPR	0.0391692	0.0559738	0.699778	0.491084	0.955513	13	12
ANTXRL	BOCA	CRISPR	0.00589176	0.0353756	0.166549	0.869181	0.988657	13	12
ANXA1	BOCA	CRISPR	0.0333263	0.0586047	0.568663	0.575096	0.96278	13	12
ANXA10	BOCA	CRISPR	-0.0508047	0.0447183	-1.13611	0.267612	0.927034	13	12
ANXA11	BOCA	CRISPR	-0.0535135	0.0559057	-0.95721	0.348415	0.941035	13	12
ANXA13	BOCA	CRISPR	-0.0144619	0.0619611	-0.233404	0.817513	0.983135	13	12
ANXA2	BOCA	CRISPR	0.0744686	0.047517	1.5672	0.130724	0.890934	13	12
ANXA2R	BOCA	CRISPR	0.0329632	0.0474922	0.694076	0.494586	0.955618	13	12
ANXA3	BOCA	CRISPR	-0.0874538	0.0491536	-1.77919	0.0884284	0.885501	13	12
ANXA4	BOCA	CRISPR	-0.0299249	0.0537876	-0.556354	0.583342	0.964475	13	12
ANXA5	BOCA	CRISPR	-0.0409145	0.0505932	-0.808696	0.426976	0.945974	13	12
ANXA6	BOCA	CRISPR	-0.0175798	0.070578	-0.249084	0.805507	0.982226	13	12
ANXA7	BOCA	CRISPR	0.015345	0.0583098	0.263162	0.794769	0.979973	13	12
ANXA8	BOCA	CRISPR	0.0285331	0.0492371	0.579503	0.567883	0.962752	13	12
ANXA8L1	BOCA	CRISPR	-0.0115817	0.0368869	-0.31398	0.756367	0.977256	13	12
ANXA9	BOCA	CRISPR	0.0799826	0.0454134	1.76121	0.0914929	0.886226	13	12
AOAH	BOCA	CRISPR	0.0753053	0.0525277	1.43363	0.165134	0.898147	13	12
AOC1	BOCA	CRISPR	0.0188579	0.0493899	0.381816	0.706103	0.972614	13	12
AOC2	BOCA	CRISPR	-0.0574903	0.0467778	-1.22901	0.231495	0.920645	13	12
AOC3	BOCA	CRISPR	-0.131653	0.0663488	-1.98425	0.0592847	0.875215	13	12
AOX1	BOCA	CRISPR	0.020921	0.0341115	0.613312	0.545688	0.95901	13	12
AP1AR	BOCA	CRISPR	0.0394867	0.0574034	0.68788	0.498408	0.956428	13	12
AP1B1	BOCA	CRISPR	-0.0578686	0.0658492	-0.878806	0.388596	0.945446	13	12
AP1G1	BOCA	CRISPR	0.0405802	0.0798055	0.508489	0.615953	0.96565	13	12
AP1G2	BOCA	CRISPR	0.0655006	0.0781563	0.838072	0.410615	0.945671	13	12
AP1M1	BOCA	CRISPR	0.0906197	0.061177	1.48127	0.152105	0.893485	13	12
AP1M2	BOCA	CRISPR	0.089866	0.0507733	1.76994	0.0899937	0.886226	13	12
AP1S1	BOCA	CRISPR	-0.0791167	0.0634079	-1.24774	0.224681	0.918289	13	12
AP1S2	BOCA	CRISPR	0.0330735	0.0356591	0.927493	0.363302	0.943981	13	12
AP1S3	BOCA	CRISPR	0.0299508	0.0567632	0.527644	0.6028	0.965109	13	12
AP2A1	BOCA	CRISPR	0.0617566	0.0509135	1.21297	0.237453	0.921964	13	12
AP2A2	BOCA	CRISPR	0.0171428	0.0546894	0.313458	0.756758	0.977256	13	12
AP2B1	BOCA	CRISPR	0.0272402	0.0558014	0.488164	0.630055	0.966825	13	12
AP2M1	BOCA	CRISPR	0.0783808	0.116682	0.671748	0.508436	0.956428	13	12
AP2S1	BOCA	CRISPR	0.0836373	0.110013	0.760247	0.45483	0.951998	13	12
AP3B1	BOCA	CRISPR	-0.0445093	0.0519896	-0.856119	0.400764	0.945671	13	12
AP3B2	BOCA	CRISPR	-0.0232094	0.0393293	-0.590131	0.560857	0.960656	13	12
AP3D1	BOCA	CRISPR	-0.0322804	0.0530434	-0.608566	0.548776	0.959015	13	12
AP3M1	BOCA	CRISPR	0.0457405	0.0357459	1.2796	0.213443	0.911324	13	12
AP3M2	BOCA	CRISPR	-0.000191417	0.0514204	-0.00372259	0.997062	0.998904	13	12
AP3S1	BOCA	CRISPR	0.028742	0.0719666	0.399379	0.693298	0.970734	13	12
AP3S2	BOCA	CRISPR	0.0508391	0.0598112	0.849992	0.404091	0.945671	13	12
AP4B1	BOCA	CRISPR	0.057101	0.0558072	1.02318	0.316864	0.936502	13	12
AP4E1	BOCA	CRISPR	-0.0121312	0.0645773	-0.187856	0.852637	0.987089	13	12
AP4M1	BOCA	CRISPR	0.0107709	0.0550055	0.195815	0.846475	0.984804	13	12
AP4S1	BOCA	CRISPR	0.0810264	0.0469171	1.72701	0.0975738	0.887175	13	12
AP5B1	BOCA	CRISPR	0.000291738	0.0515809	0.00565593	0.995536	0.998733	13	12
AP5M1	BOCA	CRISPR	-0.216974	0.113394	-1.91345	0.0682183	0.8826	13	12
AP5S1	BOCA	CRISPR	0.117398	0.0629728	1.86426	0.075099	0.8826	13	12
AP5Z1	BOCA	CRISPR	0.066162	0.0424246	1.55952	0.132528	0.890934	13	12
APAF1	BOCA	CRISPR	-0.0366229	0.0715821	-0.511621	0.613794	0.96565	13	12
APBA1	BOCA	CRISPR	0.0426407	0.0548208	0.77782	0.444603	0.950428	13	12
APBA2	BOCA	CRISPR	-0.0719527	0.0418623	-1.7188	0.0990848	0.887175	13	12
APBA3	BOCA	CRISPR	-0.0252273	0.0452511	-0.557495	0.582575	0.964475	13	12
APBB1	BOCA	CRISPR	0.0231923	0.0491916	0.471469	0.641948	0.967586	13	11
APBB1IP	BOCA	CRISPR	-0.0527792	0.0466246	-1.132	0.269298	0.927034	13	12
APBB2	BOCA	CRISPR	0.058848	0.0428896	1.37208	0.183274	0.906243	13	12
APBB3	BOCA	CRISPR	0.00162119	0.0337251	0.0480705	0.962075	0.996494	13	12
APC	BOCA	CRISPR	0.14887	0.0752251	1.97899	0.0599111	0.876872	13	12
APC2	BOCA	CRISPR	0.043448	0.0419384	1.036	0.310974	0.934677	13	12
APCDD1	BOCA	CRISPR	-0.00332101	0.0688096	-0.0482638	0.961923	0.996494	13	12
APCDD1L	BOCA	CRISPR	0.0473934	0.0550299	0.86123	0.398001	0.945671	13	12
APCS	BOCA	CRISPR	0.0617467	0.056757	1.08791	0.287903	0.929175	13	12
APEH	BOCA	CRISPR	0.0107406	0.05089	0.211056	0.834703	0.983707	13	12
APEX1	BOCA	CRISPR	0.0939934	0.0503192	1.86795	0.0751478	0.8826	13	11
APEX2	BOCA	CRISPR	-0.0815223	0.0947177	-0.860687	0.398294	0.945671	13	12
APH1A	BOCA	CRISPR	0.0656374	0.058619	1.11973	0.274386	0.927052	13	12
APH1B	BOCA	CRISPR	0.0079809	0.0448809	0.177824	0.860418	0.987342	13	12
API5	BOCA	CRISPR	0.0606413	0.0735088	0.824954	0.417872	0.945762	13	12
APIP	BOCA	CRISPR	-0.0316745	0.0681434	-0.464821	0.64643	0.967586	13	12
APLF	BOCA	CRISPR	0.0560517	0.0896703	0.625087	0.538067	0.95901	13	12
APLN	BOCA	CRISPR	0.0195304	0.0533474	0.366097	0.717638	0.973932	13	12
APLNR	BOCA	CRISPR	0.0153338	0.0647166	0.236938	0.814802	0.983135	13	12
APLP1	BOCA	CRISPR	0.108603	0.068539	1.58455	0.126724	0.890934	13	12
APLP2	BOCA	CRISPR	-0.0774526	0.0377757	-2.05033	0.0518982	0.870119	13	12
APMAP	BOCA	CRISPR	-0.0687133	0.0611792	-1.12315	0.272961	0.927034	13	12
APOA1	BOCA	CRISPR	-0.0334409	0.0577814	-0.578748	0.568384	0.962752	13	12
APOA2	BOCA	CRISPR	0.0328756	0.0460501	0.71391	0.482466	0.955182	13	12
APOA4	BOCA	CRISPR	0.0726292	0.0483378	1.50253	0.146566	0.893485	13	12
APOA5	BOCA	CRISPR	-0.0149229	0.0630025	-0.236862	0.814861	0.983135	13	12
APOB	BOCA	CRISPR	-0.0628444	0.0458598	-1.37036	0.183803	0.906243	13	12
APOBEC1	BOCA	CRISPR	-0.014979	0.0365551	-0.409764	0.685941	0.969545	13	11
APOBEC2	BOCA	CRISPR	0.000796897	0.0595466	0.0133827	0.989438	0.997912	13	12
APOBEC3A	BOCA	CRISPR	-0.0874959	0.0656748	-1.33226	0.195826	0.90883	13	12
APOBEC3B	BOCA	CRISPR	-0.118123	0.0483493	-2.44311	0.0226546	0.825036	13	12
APOBEC3C	BOCA	CRISPR	0.0329501	0.0475855	0.69244	0.495594	0.955791	13	12
APOBEC3D	BOCA	CRISPR	-0.117903	0.0687677	-1.71451	0.0998811	0.887175	13	12
APOBEC3F	BOCA	CRISPR	0.0349264	0.0413619	0.84441	0.407138	0.945671	13	12
APOBEC3G	BOCA	CRISPR	0.0323956	0.0667245	0.485513	0.631905	0.967101	13	12
APOBEC3H	BOCA	CRISPR	-0.113334	0.0517343	-2.1907	0.0388696	0.842547	13	12
APOBEC4	BOCA	CRISPR	0.0292039	0.0472755	0.617738	0.542817	0.95901	13	12
APOBR	BOCA	CRISPR	-0.068218	0.0596605	-1.14344	0.26462	0.927034	13	12
APOC1	BOCA	CRISPR	0.0248025	0.0773719	0.320562	0.751437	0.977256	13	12
APOC2	BOCA	CRISPR	-0.000282428	0.0553121	-0.00510608	0.99597	0.998866	13	12
APOC3	BOCA	CRISPR	0.0149106	0.069855	0.21345	0.832857	0.983707	13	12
APOC4	BOCA	CRISPR	0.0506929	0.0493961	1.02625	0.315446	0.93575	13	12
APOD	BOCA	CRISPR	0.0421753	0.0580401	0.726658	0.474767	0.95358	13	12
APOE	BOCA	CRISPR	0.00940596	0.0456604	0.205998	0.838605	0.983707	13	12
APOF	BOCA	CRISPR	0.00778066	0.0426185	0.182566	0.856739	0.987342	13	12
APOH	BOCA	CRISPR	-0.0476208	0.0425576	-1.11897	0.274703	0.927052	13	12
APOL1	BOCA	CRISPR	-0.00706971	0.052811	-0.133868	0.894671	0.990683	13	12
APOL2	BOCA	CRISPR	-0.0595271	0.0609973	-0.975897	0.339269	0.940687	13	12
APOL3	BOCA	CRISPR	-0.0254455	0.0828829	-0.307006	0.761601	0.97811	13	12
APOL5	BOCA	CRISPR	-0.0904194	0.0668592	-1.35239	0.1894	0.906243	13	12
APOL6	BOCA	CRISPR	-0.0409963	0.0393425	-1.04204	0.308225	0.933779	13	12
APOLD1	BOCA	CRISPR	-0.106427	0.0483247	-2.20234	0.0379348	0.842547	13	12
APOM	BOCA	CRISPR	-0.0413059	0.0665617	-0.620567	0.540986	0.95901	13	12
APOO	BOCA	CRISPR	0.0387864	0.0407895	0.95089	0.351546	0.941035	13	12
APOOL	BOCA	CRISPR	0.0744753	0.0687673	1.083	0.29003	0.929987	13	12
APOPT1	BOCA	CRISPR	0.0225828	0.0497303	0.454105	0.654009	0.967586	13	12
APP	BOCA	CRISPR	-0.0604397	0.0655174	-0.922498	0.365845	0.945162	13	12
APPBP2	BOCA	CRISPR	-0.0599708	0.0511936	-1.17145	0.253411	0.927034	13	12
APPL1	BOCA	CRISPR	-0.0131643	0.0327491	-0.401973	0.691582	0.970587	13	11
APPL2	BOCA	CRISPR	0.0994316	0.0464837	2.13906	0.0437801	0.853877	13	11
APRT	BOCA	CRISPR	0.0344082	0.054389	0.632633	0.533213	0.95901	13	12
APTX	BOCA	CRISPR	-0.0177798	0.0545344	-0.326028	0.747351	0.977073	13	12
AQP1	BOCA	CRISPR	-0.0372362	0.0516814	-0.720497	0.478479	0.954725	13	12
AQP10	BOCA	CRISPR	0.00283084	0.040336	0.0701816	0.944656	0.996494	13	12
AQP11	BOCA	CRISPR	-0.0512068	0.0558415	-0.917004	0.368657	0.945162	13	12
AQP12B	BOCA	CRISPR	0.0139554	0.0554518	0.251666	0.803534	0.981881	13	12
AQP2	BOCA	CRISPR	-0.00583882	0.0480014	-0.121639	0.904242	0.992251	13	12
AQP3	BOCA	CRISPR	-0.0480666	0.0522635	-0.919699	0.367276	0.945162	13	12
AQP4	BOCA	CRISPR	0.0139948	0.0493657	0.283492	0.779336	0.978748	13	12
AQP5	BOCA	CRISPR	-0.0557737	0.0573101	-0.973191	0.340583	0.940687	13	12
AQP6	BOCA	CRISPR	-0.00035428	0.0458444	-0.00772789	0.993901	0.998526	13	12
AQP7	BOCA	CRISPR	0.0111216	0.0690872	0.160979	0.873515	0.988983	13	12
AQP8	BOCA	CRISPR	-0.0563149	0.0609726	-0.923611	0.365278	0.945162	13	12
AQP9	BOCA	CRISPR	0.058625	0.0459362	1.27623	0.214613	0.912171	13	12
AQR	BOCA	CRISPR	-0.0354932	0.0918279	-0.386519	0.702665	0.972504	13	12
AR	BOCA	CRISPR	0.0249143	0.0389789	0.639174	0.529025	0.958919	13	12
ARAF	BOCA	CRISPR	0.0470728	0.0543162	0.866644	0.395088	0.945671	13	12
ARAP1	BOCA	CRISPR	-0.0786239	0.0452717	-1.73671	0.0958153	0.887175	13	12
ARAP2	BOCA	CRISPR	-0.0294311	0.0521127	-0.564758	0.577705	0.962844	13	12
ARAP3	BOCA	CRISPR	0.000617031	0.0432555	0.0142648	0.988742	0.997912	13	12
ARC	BOCA	CRISPR	-0.0495448	0.0470582	-1.05284	0.30335	0.933779	13	12
ARCN1	BOCA	CRISPR	-0.016406	0.0862175	-0.190286	0.850755	0.986675	13	12
AREG	BOCA	CRISPR	-0.0828633	0.0661307	-1.25302	0.222787	0.917772	13	12
AREL1	BOCA	CRISPR	-0.0203089	0.0641172	-0.316746	0.754294	0.977256	13	12
ARF1	BOCA	CRISPR	0.133625	0.105477	1.26687	0.21788	0.915203	13	12
ARF3	BOCA	CRISPR	-0.0144198	0.0731905	-0.197018	0.845544	0.984804	13	12
ARF4	BOCA	CRISPR	0.0605608	0.136877	0.442448	0.662298	0.968284	13	12
ARF5	BOCA	CRISPR	0.0323775	0.058993	0.548836	0.588407	0.964475	13	12
ARF6	BOCA	CRISPR	0.118667	0.0942263	1.25938	0.220524	0.916704	13	12
ARFGAP1	BOCA	CRISPR	0.147229	0.052502	2.80426	0.010071	0.817213	13	12
ARFGAP2	BOCA	CRISPR	-0.0378844	0.042013	-0.901731	0.376546	0.945162	13	12
ARFGAP3	BOCA	CRISPR	0.0274654	0.0467864	0.587038	0.562897	0.960969	13	12
ARFGEF1	BOCA	CRISPR	0.106885	0.0619476	1.72542	0.0978654	0.887175	13	12
ARFGEF2	BOCA	CRISPR	0.0194146	0.061834	0.313979	0.756367	0.977256	13	12
ARFGEF3	BOCA	CRISPR	0.0479533	0.0503252	0.952868	0.350564	0.941035	13	12
ARFIP1	BOCA	CRISPR	0.0216395	0.0463914	0.466456	0.645277	0.967586	13	12
ARFIP2	BOCA	CRISPR	-0.00626843	0.0565628	-0.110823	0.912718	0.9924	13	12
ARFRP1	BOCA	CRISPR	0.125704	0.0932174	1.3485	0.190628	0.906243	13	12
ARG1	BOCA	CRISPR	-0.00192967	0.0527678	-0.0365691	0.971144	0.99741	13	12
ARG2	BOCA	CRISPR	-0.0363064	0.04054	-0.895568	0.379761	0.945162	13	12
ARGFX	BOCA	CRISPR	0.0553518	0.0531463	1.0415	0.308468	0.933779	13	12
ARGLU1	BOCA	CRISPR	-0.00847105	0.115947	-0.0730599	0.94239	0.996231	13	12
ARHGAP1	BOCA	CRISPR	0.0134741	0.0675223	0.199551	0.843585	0.984029	13	12
ARHGAP10	BOCA	CRISPR	-0.119185	0.037753	-3.15696	0.00440888	0.817213	13	12
ARHGAP11A	BOCA	CRISPR	-0.0217467	0.0663771	-0.327624	0.746159	0.976541	13	12
ARHGAP11B	BOCA	CRISPR	0.0502232	0.0565783	0.887675	0.383905	0.945162	13	12
ARHGAP12	BOCA	CRISPR	0.0433926	0.0475232	0.913082	0.370672	0.945162	13	12
ARHGAP15	BOCA	CRISPR	0.0441172	0.0498134	0.885651	0.384972	0.945355	13	12
ARHGAP17	BOCA	CRISPR	0.0422935	0.0530039	0.797931	0.433072	0.947647	13	12
ARHGAP18	BOCA	CRISPR	-0.0581807	0.0614039	-0.947508	0.35323	0.941035	13	12
ARHGAP19	BOCA	CRISPR	-0.0400405	0.0387417	-1.03352	0.312104	0.934677	13	12
ARHGAP20	BOCA	CRISPR	0.0133462	0.0571097	0.233693	0.817291	0.983135	13	12
ARHGAP21	BOCA	CRISPR	-0.0143044	0.0672026	-0.212855	0.833315	0.983707	13	12
ARHGAP22	BOCA	CRISPR	-0.00969754	0.0533956	-0.181617	0.857475	0.987342	13	12
ARHGAP23	BOCA	CRISPR	-0.00587825	0.0478574	-0.122828	0.90331	0.992251	13	12
ARHGAP24	BOCA	CRISPR	0.0290165	0.0640584	0.452969	0.654815	0.967586	13	12
ARHGAP25	BOCA	CRISPR	-0.00769813	0.0409013	-0.188212	0.852361	0.987089	13	12
ARHGAP26	BOCA	CRISPR	0.0130156	0.0644926	0.201815	0.841835	0.983707	13	12
ARHGAP27	BOCA	CRISPR	-0.063299	0.0734277	-0.86206	0.397554	0.945671	13	12
ARHGAP28	BOCA	CRISPR	0.0578294	0.0566237	1.02129	0.317738	0.936502	13	12
ARHGAP29	BOCA	CRISPR	0.083999	0.0493935	1.70061	0.1025	0.887175	13	12
ARHGAP30	BOCA	CRISPR	0.0529768	0.0534419	0.991298	0.331855	0.93922	13	12
ARHGAP31	BOCA	CRISPR	-0.0523541	0.0448458	-1.16743	0.254999	0.927034	13	12
ARHGAP32	BOCA	CRISPR	-0.0446749	0.0486236	-0.918791	0.36774	0.945162	13	12
ARHGAP33	BOCA	CRISPR	0.0882188	0.0480981	1.83414	0.0796037	0.883493	13	12
ARHGAP35	BOCA	CRISPR	0.0761492	0.0542852	1.40276	0.174643	0.902437	13	11
ARHGAP36	BOCA	CRISPR	-0.0038555	0.0397193	-0.0970686	0.923513	0.9933	13	12
ARHGAP39	BOCA	CRISPR	0.0212006	0.0664308	0.319138	0.752502	0.977256	13	12
ARHGAP4	BOCA	CRISPR	0.137969	0.0600263	2.29848	0.0309601	0.842547	13	12
ARHGAP44	BOCA	CRISPR	0.0303347	0.0486354	0.623715	0.538952	0.95901	13	12
ARHGAP45	BOCA	CRISPR	-0.00334253	0.0632268	-0.0528657	0.958295	0.996494	13	12
ARHGAP5	BOCA	CRISPR	-0.00519095	0.0494678	-0.104936	0.917336	0.993162	13	12
ARHGAP6	BOCA	CRISPR	0.0100189	0.0663188	0.151071	0.881237	0.989006	13	12
ARHGAP8	BOCA	CRISPR	-0.0315513	0.0383958	-0.821737	0.419664	0.945974	13	12
ARHGAP9	BOCA	CRISPR	0.025494	0.045978	0.554483	0.5846	0.964475	13	12
ARHGDIA	BOCA	CRISPR	-0.0566825	0.0644251	-0.87982	0.388057	0.945446	13	12
ARHGDIB	BOCA	CRISPR	0.0043898	0.0476881	0.0920522	0.927454	0.994206	13	12
ARHGDIG	BOCA	CRISPR	-0.0637459	0.0484734	-1.31507	0.201447	0.909272	13	12
ARHGEF1	BOCA	CRISPR	0.115523	0.0689701	1.67497	0.107485	0.887175	13	12
ARHGEF10	BOCA	CRISPR	0.0536869	0.0569123	0.943327	0.355318	0.941035	13	12
ARHGEF10L	BOCA	CRISPR	-0.00898004	0.072403	-0.124029	0.90237	0.992251	13	12
ARHGEF11	BOCA	CRISPR	-0.0227072	0.0598127	-0.379638	0.707697	0.972614	13	12
ARHGEF12	BOCA	CRISPR	-0.00190377	0.0485446	-0.0392169	0.969056	0.99741	13	12
ARHGEF15	BOCA	CRISPR	0.0309521	0.0520647	0.594494	0.557985	0.960555	13	12
ARHGEF16	BOCA	CRISPR	0.0171819	0.0602114	0.285359	0.777923	0.978748	13	12
ARHGEF17	BOCA	CRISPR	0.0349384	0.0585345	0.596886	0.556414	0.960555	13	12
ARHGEF18	BOCA	CRISPR	0.065974	0.0433979	1.52021	0.142087	0.893485	13	12
ARHGEF19	BOCA	CRISPR	0.0803415	0.0644752	1.24608	0.225277	0.918289	13	12
ARHGEF2	BOCA	CRISPR	-0.0353744	0.050059	-0.706655	0.486879	0.955513	13	12
ARHGEF25	BOCA	CRISPR	-0.03515	0.065034	-0.540487	0.594057	0.964475	13	12
ARHGEF26	BOCA	CRISPR	-0.0912924	0.0429048	-2.12779	0.0442922	0.856489	13	12
ARHGEF28	BOCA	CRISPR	-0.0188507	0.0607384	-0.310359	0.759083	0.978096	13	12
ARHGEF3	BOCA	CRISPR	-0.027319	0.0459117	-0.595034	0.55763	0.960555	13	12
ARHGEF33	BOCA	CRISPR	0.0269274	0.0672867	0.400189	0.69271	0.970733	13	12
ARHGEF35	BOCA	CRISPR	0.0154346	0.0709482	0.217547	0.8297	0.983707	13	12
ARHGEF37	BOCA	CRISPR	-0.0391706	0.0428147	-0.914887	0.369744	0.945162	13	12
ARHGEF38	BOCA	CRISPR	-0.0247346	0.0646754	-0.382442	0.705644	0.972614	13	12
ARHGEF39	BOCA	CRISPR	0.0170318	0.0555071	0.30684	0.761726	0.97811	13	12
ARHGEF4	BOCA	CRISPR	0.0603818	0.0688629	0.87684	0.38964	0.945479	13	12
ARHGEF40	BOCA	CRISPR	-0.0293716	0.0602368	-0.487603	0.630447	0.966825	13	12
ARHGEF5	BOCA	CRISPR	0.119948	0.0848758	1.41322	0.170982	0.90121	13	12
ARHGEF6	BOCA	CRISPR	0.0462184	0.0238449	1.93829	0.0649568	0.8826	13	12
ARHGEF7	BOCA	CRISPR	0.183964	0.082332	2.23442	0.035463	0.842547	13	12
ARHGEF9	BOCA	CRISPR	0.0652461	0.0587141	1.11125	0.277943	0.929175	13	12
ARID1A	BOCA	CRISPR	0.0643539	0.103906	0.619348	0.542049	0.95901	13	11
ARID1B	BOCA	CRISPR	-0.0554568	0.0608522	-0.911337	0.371996	0.945162	13	11
ARID2	BOCA	CRISPR	0.0866356	0.0886392	0.977397	0.338999	0.940687	13	11
ARID3A	BOCA	CRISPR	-0.015555	0.0584041	-0.266334	0.792462	0.97964	13	11
ARID3B	BOCA	CRISPR	0.0509112	0.0674079	0.75527	0.458097	0.952187	13	11
ARID3C	BOCA	CRISPR	0.00551096	0.0594299	0.0927305	0.926957	0.994095	13	11
ARID4A	BOCA	CRISPR	0.082855	0.0740342	1.11914	0.275149	0.927176	13	11
ARID4B	BOCA	CRISPR	0.0326255	0.0896331	0.36399	0.71934	0.973932	13	11
ARID5A	BOCA	CRISPR	-0.050852	0.066258	-0.767485	0.450953	0.95193	13	11
ARID5B	BOCA	CRISPR	-0.00743913	0.0498451	-0.149245	0.88272	0.989006	13	11
ARIH1	BOCA	CRISPR	0.14906	0.0857039	1.73924	0.0953604	0.887175	13	12
ARIH2	BOCA	CRISPR	0.0654149	0.102943	0.635448	0.531409	0.95901	13	12
ARIH2OS	BOCA	CRISPR	-0.0379748	0.0581788	-0.652726	0.520404	0.958352	13	12
ARL1	BOCA	CRISPR	0.0625915	0.0702404	0.891104	0.382101	0.945162	13	12
ARL10	BOCA	CRISPR	0.0126419	0.0616507	0.205057	0.839332	0.983707	13	12
ARL11	BOCA	CRISPR	-0.00489556	0.0627174	-0.0780575	0.938457	0.995995	13	12
ARL13A	BOCA	CRISPR	0.0846386	0.0451115	1.87621	0.0733739	0.8826	13	12
ARL13B	BOCA	CRISPR	-0.0425262	0.094666	-0.449224	0.657475	0.967854	13	12
ARL14	BOCA	CRISPR	0.00215797	0.0486474	0.0443593	0.965001	0.996902	13	12
ARL14EP	BOCA	CRISPR	0.0980815	0.0460441	2.13016	0.044076	0.855864	13	12
ARL14EPL	BOCA	CRISPR	-0.010538	0.0397808	-0.264901	0.793445	0.97964	13	12
ARL15	BOCA	CRISPR	0.0336924	0.0459897	0.732606	0.471199	0.95358	13	12
ARL16	BOCA	CRISPR	0.0137683	0.0608875	0.226127	0.8231	0.983707	13	12
ARL2	BOCA	CRISPR	-0.0637956	0.0768995	-0.829597	0.415295	0.945671	13	12
ARL2BP	BOCA	CRISPR	-0.0162785	0.0588276	-0.276715	0.784582	0.979294	13	11
ARL3	BOCA	CRISPR	0.107849	0.0439431	2.45429	0.022107	0.825036	13	12
ARL4A	BOCA	CRISPR	-0.0637567	0.0487682	-1.30734	0.204016	0.910033	13	12
ARL4C	BOCA	CRISPR	-0.0651829	0.05068	-1.28616	0.211183	0.910672	13	12
ARL4D	BOCA	CRISPR	0.00878605	0.0549776	0.159811	0.874425	0.988983	13	12
ARL5A	BOCA	CRISPR	-0.014328	0.0561453	-0.255194	0.800841	0.981111	13	12
ARL5B	BOCA	CRISPR	-0.0515287	0.0548094	-0.940144	0.356913	0.941035	13	12
ARL5C	BOCA	CRISPR	-0.0335024	0.0369707	-0.906188	0.374233	0.945162	13	12
ARL6	BOCA	CRISPR	0.0575748	0.0438372	1.31338	0.202008	0.909272	13	12
ARL6IP1	BOCA	CRISPR	0.0673744	0.0536222	1.25646	0.22156	0.917587	13	12
ARL6IP4	BOCA	CRISPR	-0.0109138	0.0602372	-0.181181	0.857813	0.987342	13	12
ARL6IP5	BOCA	CRISPR	0.0597537	0.0692267	0.863159	0.396962	0.945671	13	12
ARL6IP6	BOCA	CRISPR	-0.0372029	0.0689613	-0.539475	0.594744	0.964475	13	12
ARL8A	BOCA	CRISPR	0.0878347	0.0508213	1.72831	0.0973376	0.887175	13	12
ARL8B	BOCA	CRISPR	0.0134213	0.0683168	0.196457	0.845978	0.984804	13	12
ARL9	BOCA	CRISPR	0.0315507	0.0413124	0.763711	0.452803	0.951998	13	12
ARMC1	BOCA	CRISPR	-0.191898	0.141454	-1.35661	0.188072	0.906243	13	12
ARMC10	BOCA	CRISPR	0.126403	0.0452365	2.79428	0.0103046	0.817213	13	12
ARMC12	BOCA	CRISPR	-0.0138809	0.0412435	-0.33656	0.7395	0.976394	13	12
ARMC2	BOCA	CRISPR	0.0579289	0.0431205	1.34342	0.192243	0.906243	13	12
ARMC3	BOCA	CRISPR	-0.0153963	0.0401562	-0.383411	0.704936	0.972614	13	12
ARMC4	BOCA	CRISPR	-0.0489671	0.0850721	-0.575596	0.570478	0.96278	13	12
ARMC5	BOCA	CRISPR	0.0697696	0.111397	0.626317	0.537274	0.95901	13	12
ARMC6	BOCA	CRISPR	0.0907295	0.0693431	1.30841	0.203658	0.910033	13	12
ARMC7	BOCA	CRISPR	-0.00582844	0.0739274	-0.07884	0.937842	0.995995	13	12
ARMC8	BOCA	CRISPR	0.100326	0.0636194	1.57697	0.128459	0.890934	13	12
ARMC9	BOCA	CRISPR	-0.0119655	0.0753936	-0.158707	0.875285	0.988983	13	12
ARMCX1	BOCA	CRISPR	0.120498	0.0592497	2.03373	0.0536722	0.874753	13	12
ARMCX2	BOCA	CRISPR	0.0446063	0.0657491	0.678431	0.504268	0.956428	13	12
ARMCX3	BOCA	CRISPR	0.057695	0.0303813	1.89903	0.0701752	0.8826	13	12
ARMCX4	BOCA	CRISPR	0.0377304	0.0497284	0.758728	0.455721	0.952187	13	12
ARMCX5	BOCA	CRISPR	0.0408417	0.061286	0.666411	0.511778	0.956428	13	12
ARMCX6	BOCA	CRISPR	0.0889922	0.0537507	1.65565	0.111376	0.887607	13	12
ARMH1	BOCA	CRISPR	-0.0666149	0.062851	-1.05989	0.300201	0.933151	13	12
ARMH2	BOCA	CRISPR	0.13453	0.0471476	2.85337	0.00899295	0.817213	13	12
ARMH3	BOCA	CRISPR	-0.0438629	0.0688176	-0.637378	0.530173	0.95901	13	12
ARMH4	BOCA	CRISPR	0.0161921	0.0666859	0.242811	0.810304	0.982621	13	12
ARMS2	BOCA	CRISPR	0.0563861	0.0387596	1.45477	0.159247	0.898147	13	12
ARMT1	BOCA	CRISPR	0.102198	0.0557174	1.83422	0.0795919	0.883493	13	12
ARNT	BOCA	CRISPR	0.111152	0.120101	0.925484	0.364324	0.945162	13	12
ARNT2	BOCA	CRISPR	-0.0751303	0.0496972	-1.51176	0.144214	0.893485	13	12
ARNTL	BOCA	CRISPR	-0.0910587	0.0663445	-1.37251	0.183141	0.906243	13	12
ARNTL2	BOCA	CRISPR	-0.0958265	0.0535399	-1.78982	0.0866598	0.884457	13	12
ARPC1A	BOCA	CRISPR	0.0166619	0.0486326	0.342607	0.735006	0.976394	13	12
ARPC1B	BOCA	CRISPR	0.0345744	0.045404	0.761482	0.454107	0.951998	13	12
ARPC2	BOCA	CRISPR	0.0589291	0.0837658	0.703499	0.488806	0.955513	13	12
ARPC3	BOCA	CRISPR	-0.0671364	0.0634613	-1.05791	0.301081	0.933185	13	12
ARPC4	BOCA	CRISPR	-0.098402	0.0955737	-1.02959	0.313908	0.934677	13	12
ARPC5	BOCA	CRISPR	0.0356946	0.0727957	0.49034	0.628539	0.966825	13	12
ARPC5L	BOCA	CRISPR	-0.0278498	0.0645705	-0.431309	0.67026	0.969526	13	12
ARPIN	BOCA	CRISPR	-0.0613284	0.0338608	-1.81119	0.0831925	0.884457	13	12
ARPP19	BOCA	CRISPR	0.0568448	0.0556883	1.02077	0.317982	0.936502	13	12
ARPP21	BOCA	CRISPR	0.0251725	0.0478045	0.526573	0.603532	0.965168	13	12
ARR3	BOCA	CRISPR	0.0880155	0.0369597	2.38139	0.0259089	0.831949	13	12
ARRB1	BOCA	CRISPR	0.0336642	0.0480862	0.700081	0.491214	0.955513	13	11
ARRB2	BOCA	CRISPR	-0.0612427	0.0851748	-0.719024	0.479368	0.955018	13	12
ARRDC1	BOCA	CRISPR	-0.0297767	0.0788582	-0.377598	0.709192	0.972614	13	12
ARRDC2	BOCA	CRISPR	0.0368642	0.0446994	0.824714	0.418005	0.945762	13	12
ARRDC3	BOCA	CRISPR	0.0963516	0.078153	1.23286	0.230082	0.920379	13	12
ARRDC4	BOCA	CRISPR	0.0430247	0.051653	0.832956	0.413436	0.945671	13	12
ARRDC5	BOCA	CRISPR	-0.00161157	0.0523663	-0.0307749	0.975715	0.99741	13	12
ARSA	BOCA	CRISPR	-0.126025	0.0711442	-1.7714	0.0897458	0.886226	13	12
ARSB	BOCA	CRISPR	-0.0357433	0.0630871	-0.566571	0.576494	0.96278	13	12
ARSD	BOCA	CRISPR	-0.0508317	0.052056	-0.976481	0.338986	0.940687	13	12
ARSE	BOCA	CRISPR	0.0290364	0.0568518	0.510739	0.614402	0.96565	13	12
ARSF	BOCA	CRISPR	0.0730049	0.0534632	1.36552	0.185298	0.906243	13	12
ARSG	BOCA	CRISPR	-0.0365581	0.051076	-0.715758	0.481345	0.955182	13	12
ARSH	BOCA	CRISPR	0.0136126	0.0407074	0.3344	0.741108	0.976394	13	12
ARSI	BOCA	CRISPR	-0.0436613	0.0447874	-0.974858	0.339773	0.940687	13	12
ARSJ	BOCA	CRISPR	-0.0585457	0.0466421	-1.25521	0.222006	0.917772	13	12
ARSK	BOCA	CRISPR	-0.0538147	0.0443967	-1.21213	0.237766	0.921964	13	12
ART1	BOCA	CRISPR	-0.0438532	0.0430096	-1.01961	0.318518	0.936502	13	12
ART3	BOCA	CRISPR	-0.0934784	0.0325915	-2.86818	0.00869004	0.817213	13	12
ART4	BOCA	CRISPR	0.0766456	0.0489048	1.56724	0.130715	0.890934	13	12
ART5	BOCA	CRISPR	-0.0398224	0.0577721	-0.6893	0.49753	0.956248	13	12
ARTN	BOCA	CRISPR	0.0410097	0.0546779	0.750023	0.460845	0.952417	13	12
ARV1	BOCA	CRISPR	0.0731124	0.0549806	1.32978	0.196627	0.909076	13	12
ARVCF	BOCA	CRISPR	-0.108926	0.0520091	-2.09437	0.0474417	0.860729	13	12
ARX	BOCA	CRISPR	0.0521907	0.0747151	0.698529	0.491849	0.955513	13	12
AS3MT	BOCA	CRISPR	-0.00817831	0.0571246	-0.143166	0.887462	0.990056	13	11
ASAH1	BOCA	CRISPR	-0.108478	0.0678053	-1.59985	0.12328	0.890934	13	12
ASAH2	BOCA	CRISPR	0.0376366	0.042317	0.889396	0.382999	0.945162	13	12
ASAH2B	BOCA	CRISPR	-0.0267596	0.0574587	-0.465718	0.645798	0.967586	13	12
ASAP1	BOCA	CRISPR	-0.0465324	0.0639528	-0.727605	0.474198	0.95358	13	12
ASAP2	BOCA	CRISPR	-0.0518538	0.0535569	-0.9682	0.343016	0.940687	13	12
ASAP3	BOCA	CRISPR	-0.0212561	0.0753239	-0.282196	0.780317	0.978748	13	12
ASB1	BOCA	CRISPR	0.0374834	0.0706086	0.530862	0.600604	0.964475	13	12
ASB10	BOCA	CRISPR	-0.0201583	0.0440117	-0.458022	0.651235	0.967586	13	12
ASB11	BOCA	CRISPR	-0.00275385	0.0351634	-0.0783157	0.938254	0.995995	13	12
ASB12	BOCA	CRISPR	0.0424437	0.0570185	0.744384	0.464183	0.952417	13	12
ASB13	BOCA	CRISPR	-0.0503948	0.0423104	-1.19107	0.245772	0.926513	13	12
ASB14	BOCA	CRISPR	-0.0740033	0.0543507	-1.36159	0.186518	0.906243	13	12
ASB15	BOCA	CRISPR	0.0416542	0.05145	0.809605	0.426464	0.945974	13	12
ASB16	BOCA	CRISPR	0.105344	0.0393872	2.67457	0.0135368	0.817213	13	12
ASB17	BOCA	CRISPR	-0.0844369	0.0519767	-1.62451	0.117893	0.890934	13	12
ASB18	BOCA	CRISPR	-0.0351435	0.0463524	-0.758182	0.456041	0.952187	13	12
ASB2	BOCA	CRISPR	0.00606124	0.0300534	0.201682	0.841938	0.983707	13	12
ASB3	BOCA	CRISPR	0.0958449	0.0468549	2.04557	0.0524015	0.870269	13	12
ASB4	BOCA	CRISPR	0.0440849	0.0417372	1.05625	0.301823	0.933457	13	12
ASB5	BOCA	CRISPR	-0.0202945	0.0565613	-0.358805	0.723014	0.974041	13	12
ASB6	BOCA	CRISPR	-0.0654577	0.0632288	-1.03525	0.311314	0.934677	13	12
ASB7	BOCA	CRISPR	-0.0112175	0.0487153	-0.230266	0.819921	0.983135	13	12
ASB8	BOCA	CRISPR	-0.0417826	0.0488358	-0.855574	0.401059	0.945671	13	12
ASB9	BOCA	CRISPR	-0.00335869	0.0677679	-0.0495617	0.9609	0.996494	13	12
ASCC1	BOCA	CRISPR	0.0583974	0.0454181	1.28577	0.211317	0.910672	13	12
ASCC2	BOCA	CRISPR	0.138146	0.0698916	1.97658	0.0602003	0.878147	13	12
ASCC3	BOCA	CRISPR	0.188369	0.0704562	2.67356	0.0135677	0.817213	13	12
ASCL1	BOCA	CRISPR	0.0401252	0.0549377	0.730376	0.472535	0.95358	13	12
ASCL2	BOCA	CRISPR	-0.0167865	0.0486373	-0.345137	0.733128	0.976394	13	12
ASCL3	BOCA	CRISPR	-0.143286	0.0513485	-2.79047	0.0103951	0.817213	13	12
ASCL4	BOCA	CRISPR	0.00617349	0.0742291	0.0831681	0.934437	0.995806	13	12
ASCL5	BOCA	CRISPR	0.0418607	0.0677653	0.617732	0.542821	0.95901	13	12
ASF1A	BOCA	CRISPR	0.214926	0.0570026	3.77045	0.00105398	0.734504	13	11
ASF1B	BOCA	CRISPR	0.099985	0.0767475	1.30278	0.206123	0.910599	13	11
ASGR1	BOCA	CRISPR	0.0384253	0.0587032	0.654569	0.519238	0.958352	13	12
ASGR2	BOCA	CRISPR	-0.0413787	0.0419414	-0.986585	0.334112	0.940352	13	12
ASH1L	BOCA	CRISPR	0.02607	0.0809498	0.322051	0.750454	0.977256	13	11
ASH2L	BOCA	CRISPR	0.105654	0.0764861	1.38135	0.181041	0.905493	13	11
ASIC1	BOCA	CRISPR	-0.0941378	0.0689556	-1.36519	0.185398	0.906243	13	12
ASIC2	BOCA	CRISPR	-0.0263085	0.0673639	-0.390543	0.699729	0.972161	13	12
ASIC3	BOCA	CRISPR	-0.0590476	0.0448707	-1.31595	0.201157	0.909272	13	12
ASIC4	BOCA	CRISPR	-0.0468389	0.0546201	-0.857539	0.399995	0.945671	13	12
ASIC5	BOCA	CRISPR	-0.0159887	0.0401464	-0.39826	0.694111	0.970734	13	12
ASIP	BOCA	CRISPR	0.0801323	0.0542907	1.47598	0.153508	0.893485	13	12
ASL	BOCA	CRISPR	0.0599032	0.0522545	1.14637	0.263428	0.927034	13	12
ASMT	BOCA	CRISPR	-0.0224823	0.064406	-0.349071	0.730211	0.975787	13	12
ASMTL	BOCA	CRISPR	-0.0259602	0.0459316	-0.565191	0.577416	0.96278	13	12
ASNA1	BOCA	CRISPR	-0.0856906	0.0960975	-0.891704	0.381786	0.945162	13	12
ASNS	BOCA	CRISPR	0.0866269	0.0900195	0.962313	0.345901	0.941035	13	12
ASNSD1	BOCA	CRISPR	0.0742808	0.0568019	1.30772	0.203891	0.910033	13	12
ASPA	BOCA	CRISPR	0.045115	0.0352025	1.28159	0.212758	0.910672	13	12
ASPDH	BOCA	CRISPR	0.10655	0.0510754	2.08614	0.0482479	0.860729	13	12
ASPG	BOCA	CRISPR	-0.0160724	0.0539258	-0.298046	0.768344	0.978271	13	12
ASPH	BOCA	CRISPR	0.0415888	0.0575844	0.722223	0.477765	0.954725	13	11
ASPHD1	BOCA	CRISPR	-0.0548003	0.0475864	-1.15159	0.261849	0.927034	13	11
ASPHD2	BOCA	CRISPR	-0.10891	0.0673227	-1.61773	0.11997	0.890934	13	11
ASPM	BOCA	CRISPR	0.00999054	0.055145	0.181168	0.857822	0.987342	13	12
ASPRV1	BOCA	CRISPR	0.053607	0.0475921	1.12639	0.271618	0.927034	13	12
ASPSCR1	BOCA	CRISPR	-0.0347079	0.0623494	-0.556667	0.583131	0.964475	13	12
ASRGL1	BOCA	CRISPR	0.0413433	0.0537413	0.769302	0.449543	0.951438	13	12
ASS1	BOCA	CRISPR	0.00915448	0.0563565	0.162439	0.872379	0.988932	13	12
ASTE1	BOCA	CRISPR	-0.0592303	0.0612984	-0.966262	0.343964	0.940687	13	12
ASTL	BOCA	CRISPR	0.0205222	0.0529665	0.387457	0.70198	0.972504	13	12
ASTN1	BOCA	CRISPR	-0.0958877	0.0735146	-1.30434	0.205021	0.910039	13	12
ASTN2	BOCA	CRISPR	0.0165521	0.063366	0.261214	0.796252	0.980383	13	12
ASXL1	BOCA	CRISPR	0.00369578	0.0743458	0.0497107	0.960802	0.996494	13	11
ASXL3	BOCA	CRISPR	0.0378571	0.0563181	0.672202	0.508152	0.956428	13	12
ASZ1	BOCA	CRISPR	0.0109001	0.0490315	0.222307	0.826126	0.983707	13	11
ATAD1	BOCA	CRISPR	-0.0525525	0.0558861	-0.940349	0.35681	0.941035	13	12
ATAD2	BOCA	CRISPR	-0.0669449	0.06964	-0.9613	0.346849	0.941035	13	11
ATAD2B	BOCA	CRISPR	-0.000884779	0.0487769	-0.0181393	0.985691	0.997912	13	11
ATAD3A	BOCA	CRISPR	-0.0851726	0.0644786	-1.32094	0.199513	0.909076	13	12
ATAD3B	BOCA	CRISPR	-0.00453701	0.0563948	-0.080451	0.936575	0.995923	13	12
ATAD3C	BOCA	CRISPR	-0.0702628	0.0400779	-1.75315	0.092896	0.887175	13	12
ATAD5	BOCA	CRISPR	0.0431497	0.050521	0.854095	0.401861	0.945671	13	12
ATAT1	BOCA	CRISPR	0.0702002	0.041914	1.67486	0.107507	0.887175	13	12
ATCAY	BOCA	CRISPR	0.05526	0.0692747	0.797694	0.433207	0.947647	13	12
ATE1	BOCA	CRISPR	0.056643	0.0535488	1.05778	0.301139	0.933185	13	12
ATF1	BOCA	CRISPR	-0.103311	0.0526238	-1.9632	0.0618268	0.8826	13	12
ATF2	BOCA	CRISPR	-0.0650515	0.0460923	-1.41133	0.172133	0.902437	13	11
ATF3	BOCA	CRISPR	0.0591691	0.0573166	1.03232	0.313138	0.934677	13	11
ATF4	BOCA	CRISPR	-0.049779	0.108558	-0.458548	0.650862	0.967586	13	12
ATF5	BOCA	CRISPR	0.107806	0.0500349	2.15461	0.0419021	0.84618	13	12
ATF6	BOCA	CRISPR	-0.00310046	0.0537351	-0.0576989	0.954487	0.996494	13	12
ATF6B	BOCA	CRISPR	-0.0919181	0.0551508	-1.66667	0.109143	0.887607	13	12
ATF7	BOCA	CRISPR	-0.0858801	0.0497458	-1.72638	0.0976895	0.887175	13	12
ATF7IP	BOCA	CRISPR	0.131023	0.0977309	1.34065	0.193714	0.906652	13	11
ATF7IP2	BOCA	CRISPR	0.0586821	0.0475797	1.23334	0.230463	0.920379	13	11
ATG10	BOCA	CRISPR	0.024253	0.0604169	0.401428	0.69181	0.97072	13	12
ATG101	BOCA	CRISPR	-0.0494308	0.0463811	-1.06575	0.297596	0.931608	13	12
ATG12	BOCA	CRISPR	-0.0856885	0.0674591	-1.27023	0.216703	0.914976	13	12
ATG13	BOCA	CRISPR	-0.0346968	0.0998496	-0.34749	0.731383	0.976394	13	12
ATG14	BOCA	CRISPR	-0.00286386	0.0496326	-0.0577013	0.954485	0.996494	13	12
ATG16L1	BOCA	CRISPR	0.0192609	0.0603289	0.319264	0.752408	0.977256	13	12
ATG16L2	BOCA	CRISPR	0.0396631	0.0601768	0.659109	0.516371	0.957569	13	12
ATG2A	BOCA	CRISPR	-0.0924701	0.0552072	-1.67497	0.107486	0.887175	13	12
ATG2B	BOCA	CRISPR	0.0530403	0.0488028	1.08683	0.288371	0.929175	13	12
ATG3	BOCA	CRISPR	0.0454299	0.0448305	1.01337	0.321427	0.936502	13	12
ATG4A	BOCA	CRISPR	0.113164	0.0485116	2.33272	0.0287735	0.832894	13	12
ATG4B	BOCA	CRISPR	0.0419283	0.0613288	0.683665	0.501017	0.956428	13	12
ATG4C	BOCA	CRISPR	0.00696505	0.0601545	0.115786	0.908827	0.992251	13	12
ATG4D	BOCA	CRISPR	0.0927893	0.0871288	1.06497	0.297944	0.931892	13	12
ATG5	BOCA	CRISPR	0.00997924	0.0542255	0.184032	0.855601	0.987342	13	12
ATG7	BOCA	CRISPR	-0.0415829	0.0596387	-0.697247	0.492636	0.955513	13	12
ATG9A	BOCA	CRISPR	-0.0603945	0.0637981	-0.94665	0.353657	0.941035	13	12
ATIC	BOCA	CRISPR	0.0132692	0.0908446	0.146065	0.885143	0.989628	13	12
ATL1	BOCA	CRISPR	-0.015417	0.052608	-0.293055	0.772108	0.978355	13	12
ATL2	BOCA	CRISPR	-0.104253	0.104316	-0.999399	0.328001	0.937388	13	12
ATL3	BOCA	CRISPR	-0.0418051	0.0568624	-0.735197	0.46965	0.95358	13	12
ATM	BOCA	CRISPR	0.0361135	0.0857309	0.421243	0.677488	0.969545	13	12
ATMIN	BOCA	CRISPR	0.0557406	0.08531	0.653389	0.519985	0.958352	13	12
ATN1	BOCA	CRISPR	-0.0272007	0.0609764	-0.446085	0.659895	0.967902	13	11
ATOH1	BOCA	CRISPR	0.0321938	0.0558757	0.576168	0.570098	0.96278	13	12
ATOH7	BOCA	CRISPR	-0.0273249	0.0509712	-0.536084	0.597047	0.964475	13	12
ATOH8	BOCA	CRISPR	-0.0152846	0.067523	-0.226361	0.82292	0.983707	13	12
ATOX1	BOCA	CRISPR	-0.0558246	0.0722537	-0.772619	0.447615	0.951116	13	12
ATP10A	BOCA	CRISPR	-0.0170585	0.0515148	-0.331138	0.743538	0.976475	13	12
ATP10B	BOCA	CRISPR	-0.0420716	0.0330036	-1.27476	0.215123	0.912171	13	12
ATP10D	BOCA	CRISPR	0.0399991	0.0441931	0.905097	0.374798	0.945162	13	12
ATP11A	BOCA	CRISPR	0.0226307	0.0373103	0.606554	0.550088	0.959015	13	12
ATP11B	BOCA	CRISPR	0.00269975	0.0486773	0.0554622	0.956249	0.996494	13	12
ATP11C	BOCA	CRISPR	0.0609986	0.0394799	1.54506	0.135982	0.891114	13	12
ATP12A	BOCA	CRISPR	0.00271448	0.048435	0.0560437	0.955791	0.996494	13	12
ATP13A1	BOCA	CRISPR	0.051236	0.0883811	0.579717	0.567741	0.962752	13	12
ATP13A2	BOCA	CRISPR	0.0907381	0.0575266	1.57732	0.128377	0.890934	13	12
ATP13A3	BOCA	CRISPR	0.0815069	0.0489423	1.66537	0.109404	0.887607	13	12
ATP13A4	BOCA	CRISPR	0.0156339	0.0550705	0.283889	0.779036	0.978748	13	12
ATP13A5	BOCA	CRISPR	0.0158477	0.0459635	0.344789	0.733386	0.976394	13	12
ATP1A1	BOCA	CRISPR	0.117185	0.107069	1.09448	0.285072	0.929175	13	12
ATP1A2	BOCA	CRISPR	0.0727004	0.068618	1.0595	0.300375	0.933185	13	12
ATP1A3	BOCA	CRISPR	-0.0501355	0.0610042	-0.821837	0.419608	0.945974	13	12
ATP1A4	BOCA	CRISPR	0.0261937	0.0499467	0.524432	0.604996	0.965168	13	12
ATP1B1	BOCA	CRISPR	0.0849657	0.0380954	2.23034	0.0357687	0.842547	13	12
ATP1B2	BOCA	CRISPR	0.0474692	0.0612667	0.774796	0.446353	0.950964	13	12
ATP1B3	BOCA	CRISPR	0.117937	0.0769128	1.53339	0.138821	0.893485	13	12
ATP1B4	BOCA	CRISPR	-0.0506961	0.036471	-1.39004	0.177825	0.904044	13	12
ATP23	BOCA	CRISPR	-0.0707704	0.07276	-0.972655	0.340844	0.940687	13	12
ATP2A1	BOCA	CRISPR	-0.00676893	0.0522574	-0.129531	0.898064	0.992066	13	12
ATP2A2	BOCA	CRISPR	-0.0928492	0.0750522	-1.23713	0.228522	0.919928	13	12
ATP2A3	BOCA	CRISPR	-0.00781453	0.0752778	-0.103809	0.918221	0.993162	13	12
ATP2B1	BOCA	CRISPR	0.173527	0.0700295	2.47791	0.0209905	0.825036	13	12
ATP2B2	BOCA	CRISPR	-0.00531964	0.0477657	-0.111369	0.91229	0.992251	13	12
ATP2B3	BOCA	CRISPR	0.134676	0.0503517	2.6747	0.0135327	0.817213	13	12
ATP2B4	BOCA	CRISPR	0.034382	0.0592279	0.580503	0.56722	0.962752	13	12
ATP2C1	BOCA	CRISPR	-0.0259392	0.0625792	-0.414503	0.682346	0.969545	13	12
ATP2C2	BOCA	CRISPR	-0.00171586	0.0609214	-0.0281651	0.977773	0.997422	13	12
ATP4A	BOCA	CRISPR	0.0120454	0.0618665	0.194701	0.847337	0.985194	13	12
ATP4B	BOCA	CRISPR	0.0811975	0.0511642	1.587	0.126167	0.890934	13	12
ATP5F1A	BOCA	CRISPR	-0.0167112	0.0723577	-0.230953	0.819393	0.983135	13	12
ATP5F1B	BOCA	CRISPR	-0.0868406	0.095573	-0.908631	0.372968	0.945162	13	12
ATP5F1C	BOCA	CRISPR	-0.156387	0.0875129	-1.78702	0.0871224	0.884782	13	12
ATP5F1D	BOCA	CRISPR	-0.0382226	0.0978669	-0.390557	0.699719	0.972161	13	12
ATP5F1E	BOCA	CRISPR	-0.0558497	0.0642361	-0.869443	0.393588	0.945671	13	12
ATP5IF1	BOCA	CRISPR	-0.052509	0.0623314	-0.842416	0.40823	0.945671	13	12
ATP5MC1	BOCA	CRISPR	-0.0520553	0.0737254	-0.706071	0.487235	0.955513	13	12
ATP5MC2	BOCA	CRISPR	0.0882002	0.0492617	1.79044	0.0865567	0.884457	13	12
ATP5MC3	BOCA	CRISPR	0.0282787	0.0511025	0.553372	0.585348	0.964475	13	12
ATP5MD	BOCA	CRISPR	0.0139009	0.0463375	0.299993	0.766877	0.978271	13	12
ATP5ME	BOCA	CRISPR	-0.0561681	0.109241	-0.514167	0.61204	0.965368	13	12
ATP5MF	BOCA	CRISPR	-0.0612261	0.0601258	-1.0183	0.319128	0.936502	13	12
ATP5MG	BOCA	CRISPR	-0.0271951	0.0730223	-0.372422	0.712988	0.973269	13	12
ATP5MGL	BOCA	CRISPR	-0.0174836	0.0663279	-0.263593	0.794441	0.979827	13	12
ATP5MPL	BOCA	CRISPR	-0.0080944	0.0564858	-0.1433	0.887302	0.990056	13	12
ATP5PB	BOCA	CRISPR	0.0559717	0.0673398	0.831183	0.414416	0.945671	13	12
ATP5PD	BOCA	CRISPR	0.00748695	0.0664853	0.112611	0.911316	0.992251	13	12
ATP5PF	BOCA	CRISPR	0.0149634	0.0730473	0.204845	0.839495	0.983707	13	12
ATP5PO	BOCA	CRISPR	-0.0452602	0.0606638	-0.746082	0.463176	0.952417	13	12
ATP5S	BOCA	CRISPR	0.0230254	0.0539793	0.42656	0.673666	0.969545	13	12
ATP6AP1	BOCA	CRISPR	0.0406415	0.124299	0.326965	0.746651	0.976724	13	12
ATP6AP1L	BOCA	CRISPR	0.0192962	0.043147	0.44722	0.658899	0.967902	13	12
ATP6AP2	BOCA	CRISPR	-0.0629822	0.109542	-0.574962	0.570899	0.96278	13	12
ATP6V0A1	BOCA	CRISPR	-0.0611531	0.0517995	-1.18057	0.249838	0.927034	13	12
ATP6V0A2	BOCA	CRISPR	-0.0135128	0.0465521	-0.290272	0.77421	0.978355	13	12
ATP6V0A4	BOCA	CRISPR	-0.0420437	0.0336205	-1.25054	0.223676	0.917794	13	12
ATP6V0B	BOCA	CRISPR	0.182043	0.0718516	2.5336	0.0185625	0.825036	13	12
ATP6V0C	BOCA	CRISPR	0.134191	0.091941	1.45953	0.157943	0.898147	13	12
ATP6V0D1	BOCA	CRISPR	0.139037	0.0764965	1.81757	0.0821822	0.884457	13	12
ATP6V0D2	BOCA	CRISPR	0.0398413	0.0582628	0.683821	0.50092	0.956428	13	12
ATP6V0E1	BOCA	CRISPR	0.0581946	0.0754833	0.770959	0.448579	0.951258	13	12
ATP6V0E2	BOCA	CRISPR	-0.0879474	0.057412	-1.53186	0.139196	0.893485	13	12
ATP6V1A	BOCA	CRISPR	-0.0470976	0.0916603	-0.513828	0.612274	0.965517	13	12
ATP6V1B1	BOCA	CRISPR	0.0319402	0.0719377	0.443999	0.661193	0.967921	13	12
ATP6V1B2	BOCA	CRISPR	0.00925796	0.0818295	0.113137	0.910904	0.992251	13	12
ATP6V1C1	BOCA	CRISPR	0.0502697	0.0715395	0.702685	0.489304	0.955513	13	12
ATP6V1C2	BOCA	CRISPR	-0.018837	0.0549386	-0.342874	0.734807	0.976394	13	12
ATP6V1D	BOCA	CRISPR	-0.0913586	0.0863642	-1.05783	0.301117	0.933185	13	12
ATP6V1E1	BOCA	CRISPR	-0.0484372	0.0649133	-0.746182	0.463117	0.952417	13	12
ATP6V1E2	BOCA	CRISPR	-0.0479413	0.0620187	-0.773014	0.447386	0.951116	13	12
ATP6V1F	BOCA	CRISPR	0.0053629	0.122349	0.0438327	0.965416	0.996928	13	12
ATP6V1G1	BOCA	CRISPR	0.1558	0.0892167	1.74631	0.0941009	0.887175	13	12
ATP6V1G2	BOCA	CRISPR	-0.0262518	0.0505997	-0.518813	0.608848	0.965256	13	12
ATP6V1G3	BOCA	CRISPR	0.139758	0.0520237	2.68644	0.013178	0.817213	13	12
ATP6V1H	BOCA	CRISPR	0.0450514	0.0967331	0.465729	0.64579	0.967586	13	12
ATP7A	BOCA	CRISPR	0.133268	0.0821714	1.62183	0.118469	0.890934	13	12
ATP7B	BOCA	CRISPR	-0.0330573	0.0436609	-0.757137	0.456655	0.952187	13	12
ATP8A1	BOCA	CRISPR	-0.0081507	0.0537686	-0.151589	0.880833	0.989006	13	12
ATP8A2	BOCA	CRISPR	0.056052	0.0593331	0.944701	0.354631	0.941035	13	12
ATP8B1	BOCA	CRISPR	0.00647548	0.0358118	0.18082	0.858093	0.987342	13	12
ATP8B2	BOCA	CRISPR	0.0456418	0.0402062	1.13519	0.267987	0.927034	13	12
ATP8B3	BOCA	CRISPR	-0.0145592	0.0463178	-0.314333	0.756102	0.977256	13	12
ATP8B4	BOCA	CRISPR	-0.0380937	0.0584025	-0.652262	0.520698	0.958352	13	12
ATP9A	BOCA	CRISPR	-0.0280172	0.0605263	-0.462892	0.647792	0.967586	13	12
ATP9B	BOCA	CRISPR	0.120504	0.075419	1.59779	0.123739	0.890934	13	12
ATPAF1	BOCA	CRISPR	-0.0279057	0.0644807	-0.432776	0.669208	0.969277	13	12
ATPAF2	BOCA	CRISPR	0.0464936	0.0857699	0.542074	0.592981	0.964475	13	12
ATR	BOCA	CRISPR	0.048553	0.0879693	0.551931	0.586319	0.964475	13	12
ATRAID	BOCA	CRISPR	0.0494107	0.0397877	1.24186	0.226803	0.919215	13	12
ATRIP	BOCA	CRISPR	0.0197457	0.0677476	0.29146	0.773312	0.978355	13	12
ATRN	BOCA	CRISPR	0.0287814	0.0407179	0.706848	0.486761	0.955513	13	12
ATRNL1	BOCA	CRISPR	0.0237903	0.0474485	0.501393	0.62086	0.9667	13	12
ATRX	BOCA	CRISPR	-0.0420705	0.119952	-0.350727	0.729129	0.9755	13	11
ATXN1	BOCA	CRISPR	-0.0761325	0.0739735	-1.02919	0.314094	0.934803	13	12
ATXN10	BOCA	CRISPR	0.029199	0.0613313	0.476086	0.638504	0.967586	13	12
ATXN1L	BOCA	CRISPR	0.0354955	0.0660237	0.537618	0.596005	0.964475	13	12
ATXN2	BOCA	CRISPR	-0.0118612	0.0660051	-0.179702	0.858961	0.987342	13	12
ATXN2L	BOCA	CRISPR	0.0443557	0.0779928	0.568715	0.575061	0.96278	13	12
ATXN3	BOCA	CRISPR	-0.0495379	0.0589931	-0.839723	0.409708	0.945671	13	12
ATXN3L	BOCA	CRISPR	0.0107377	0.0543156	0.197692	0.845023	0.984804	13	12
ATXN7	BOCA	CRISPR	0.00719142	0.0514283	0.139834	0.890064	0.9903	13	11
ATXN7L1	BOCA	CRISPR	0.0448851	0.0523733	0.857022	0.400274	0.945671	13	12
ATXN7L2	BOCA	CRISPR	-0.035516	0.0578817	-0.613596	0.545504	0.95901	13	12
ATXN7L3	BOCA	CRISPR	0.157155	0.0813133	1.93271	0.0662468	0.8826	13	11
ATXN7L3B	BOCA	CRISPR	-0.201752	0.188595	-1.06976	0.295824	0.93114	13	12
AUH	BOCA	CRISPR	0.0285282	0.0538303	0.529966	0.601215	0.964475	13	12
AUNIP	BOCA	CRISPR	0.0357308	0.0426084	0.838587	0.410332	0.945671	13	12
AUP1	BOCA	CRISPR	0.0583064	0.0534903	1.09004	0.286986	0.929175	13	12
AURKA	BOCA	CRISPR	-0.018697	0.0716848	-0.260822	0.796551	0.980451	13	12
AURKAIP1	BOCA	CRISPR	-0.0615971	0.0709107	-0.868658	0.394009	0.945671	13	12
AURKB	BOCA	CRISPR	-0.0307944	0.0807857	-0.381186	0.706722	0.972614	13	11
AURKC	BOCA	CRISPR	-0.0150269	0.0406243	-0.369899	0.714995	0.973328	13	11
AUTS2	BOCA	CRISPR	0.0351247	0.0437574	0.802714	0.430357	0.946349	13	12
AVEN	BOCA	CRISPR	-0.0538574	0.0609787	-0.883216	0.386258	0.945446	13	12
AVIL	BOCA	CRISPR	-0.0809344	0.0575703	-1.40584	0.173139	0.902437	13	12
AVL9	BOCA	CRISPR	-0.025776	0.0544272	-0.473587	0.640259	0.967586	13	12
AVP	BOCA	CRISPR	-0.0281212	0.0671543	-0.418754	0.67928	0.969545	13	12
AVPI1	BOCA	CRISPR	0.0235359	0.0497317	0.473259	0.64049	0.967586	13	12
AVPR1A	BOCA	CRISPR	-0.137789	0.0619632	-2.22373	0.0362697	0.842547	13	12
AVPR1B	BOCA	CRISPR	0.0897197	0.0648659	1.38316	0.179898	0.905493	13	12
AVPR2	BOCA	CRISPR	0.0917602	0.0539806	1.69987	0.102641	0.887175	13	12
AWAT1	BOCA	CRISPR	0.0605537	0.0519651	1.16528	0.25585	0.927034	13	12
AWAT2	BOCA	CRISPR	-0.0349331	0.0438578	-0.796508	0.433882	0.947769	13	12
AXDND1	BOCA	CRISPR	-0.00531433	0.0487439	-0.109026	0.914128	0.992832	13	12
AXIN1	BOCA	CRISPR	-0.0238741	0.0552301	-0.432266	0.669574	0.969333	13	12
AXIN2	BOCA	CRISPR	0.0178876	0.046807	0.382157	0.706012	0.972614	13	11
AXL	BOCA	CRISPR	0.0538472	0.0553857	0.972223	0.341054	0.940687	13	12
AZGP1	BOCA	CRISPR	0.00978969	0.0459689	0.212963	0.833232	0.983707	13	12
AZI2	BOCA	CRISPR	0.027905	0.0405855	0.687561	0.498605	0.956428	13	12
AZIN1	BOCA	CRISPR	-0.0390929	0.046007	-0.849716	0.404242	0.945671	13	12
AZIN2	BOCA	CRISPR	-0.0214926	0.0539585	-0.398316	0.694071	0.970734	13	12
AZU1	BOCA	CRISPR	-0.0994683	0.13648	-0.728812	0.473473	0.95358	13	12
B2M	BOCA	CRISPR	0.0545711	0.0416732	1.3095	0.203295	0.910033	13	12
B3GALNT1	BOCA	CRISPR	0.0842377	0.0536765	1.56936	0.130221	0.890934	13	12
B3GALNT2	BOCA	CRISPR	-0.0191535	0.0462222	-0.414379	0.682436	0.969545	13	12
B3GALT1	BOCA	CRISPR	0.0454083	0.0631967	0.718523	0.479671	0.955018	13	12
B3GALT2	BOCA	CRISPR	0.072079	0.0760927	0.947252	0.353357	0.941035	13	12
B3GALT4	BOCA	CRISPR	0.0191989	0.0401987	0.477601	0.637442	0.967586	13	12
B3GALT5	BOCA	CRISPR	0.0133856	0.0277215	0.48286	0.63376	0.96753	13	12
B3GALT6	BOCA	CRISPR	-0.0312598	0.0711968	-0.439061	0.664714	0.968586	13	12
B3GAT1	BOCA	CRISPR	0.0320598	0.0594911	0.538901	0.595133	0.964475	13	12
B3GAT2	BOCA	CRISPR	0.147286	0.0707326	2.08229	0.0486284	0.863538	13	12
B3GAT3	BOCA	CRISPR	0.0912554	0.0676212	1.34951	0.190308	0.906243	13	12
B3GLCT	BOCA	CRISPR	-0.013192	0.0447074	-0.295073	0.770585	0.978355	13	12
B3GNT2	BOCA	CRISPR	0.000385216	0.0499024	0.00771938	0.993907	0.998526	13	12
B3GNT3	BOCA	CRISPR	0.0897935	0.0520237	1.72601	0.097757	0.887175	13	12
B3GNT4	BOCA	CRISPR	0.0171695	0.07902	0.217281	0.829906	0.983707	13	12
B3GNT5	BOCA	CRISPR	-0.0402874	0.041154	-0.978942	0.337794	0.940687	13	12
B3GNT6	BOCA	CRISPR	0.0275723	0.0569199	0.484405	0.632679	0.967101	13	12
B3GNT7	BOCA	CRISPR	0.0242901	0.0424163	0.57266	0.572431	0.96278	13	12
B3GNT8	BOCA	CRISPR	-0.0121638	0.0406225	-0.299436	0.767297	0.978271	13	12
B3GNT9	BOCA	CRISPR	-0.0054316	0.0547774	-0.0991576	0.921872	0.993162	13	12
B3GNTL1	BOCA	CRISPR	-0.052284	0.0427935	-1.22177	0.234169	0.92121	13	12
B4GALNT1	BOCA	CRISPR	-0.0865337	0.0399504	-2.16603	0.0409204	0.84618	13	12
B4GALNT2	BOCA	CRISPR	0.0208919	0.0612795	0.340928	0.736252	0.976394	13	12
B4GALNT3	BOCA	CRISPR	-0.00728479	0.0423133	-0.172163	0.864815	0.98745	13	12
B4GALNT4	BOCA	CRISPR	-0.0710101	0.0522698	-1.35853	0.187472	0.906243	13	12
B4GALT1	BOCA	CRISPR	0.00754841	0.0629013	0.120004	0.905522	0.992251	13	12
B4GALT2	BOCA	CRISPR	0.0406898	0.0554955	0.733208	0.470839	0.95358	13	12
B4GALT3	BOCA	CRISPR	0.0248037	0.0363247	0.682834	0.501532	0.956428	13	12
B4GALT4	BOCA	CRISPR	0.0421103	0.0551746	0.763219	0.453091	0.951998	13	12
B4GALT5	BOCA	CRISPR	0.000395548	0.0842799	0.00469327	0.996296	0.998866	13	12
B4GALT6	BOCA	CRISPR	0.0686294	0.0631618	1.08656	0.288486	0.929175	13	12
B4GALT7	BOCA	CRISPR	-0.00659304	0.0663162	-0.0994183	0.921668	0.993162	13	12
B4GAT1	BOCA	CRISPR	-0.00856452	0.0471349	-0.181702	0.857408	0.987342	13	12
B9D1	BOCA	CRISPR	-0.00261523	0.0598037	-0.0437302	0.965497	0.996928	13	12
B9D2	BOCA	CRISPR	0.0223667	0.0658958	0.339424	0.73737	0.976394	13	12
BAALC	BOCA	CRISPR	0.03226	0.0594859	0.542313	0.592819	0.964475	13	12
BAAT	BOCA	CRISPR	0.0691241	0.0444906	1.55368	0.133915	0.890934	13	12
BABAM1	BOCA	CRISPR	0.0501258	0.0494598	1.01347	0.321855	0.936502	13	11
BABAM2	BOCA	CRISPR	0.0197302	0.0723022	0.272886	0.787486	0.97964	13	11
BACE1	BOCA	CRISPR	-0.0156532	0.0357827	-0.437452	0.665863	0.968586	13	12
BACE2	BOCA	CRISPR	0.00254262	0.0670785	0.0379051	0.97009	0.99741	13	12
BACH1	BOCA	CRISPR	0.0312817	0.0547739	0.571105	0.573467	0.96278	13	12
BACH2	BOCA	CRISPR	-0.0472917	0.0491154	-0.962869	0.345628	0.941035	13	12
BAD	BOCA	CRISPR	-0.0150695	0.058431	-0.257903	0.798775	0.981111	13	12
BAG1	BOCA	CRISPR	0.0364524	0.047847	0.761854	0.453889	0.951998	13	12
BAG2	BOCA	CRISPR	0.0475299	0.0654672	0.72601	0.475156	0.95358	13	12
BAG3	BOCA	CRISPR	0.000709806	0.0550032	0.0129048	0.989815	0.997912	13	12
BAG4	BOCA	CRISPR	-0.127999	0.0659041	-1.9422	0.0644567	0.8826	13	12
BAG5	BOCA	CRISPR	-0.0307409	0.0556146	-0.552749	0.585768	0.964475	13	12
BAG6	BOCA	CRISPR	0.0335817	0.0651004	0.515844	0.611109	0.965256	13	11
BAHD1	BOCA	CRISPR	0.108447	0.0505658	2.14467	0.0432792	0.853704	13	11
BAIAP2	BOCA	CRISPR	-0.107952	0.0449616	-2.40098	0.0248322	0.831949	13	12
BAIAP2L1	BOCA	CRISPR	0.0287585	0.0764315	0.376265	0.710168	0.97275	13	12
BAIAP2L2	BOCA	CRISPR	-0.0365428	0.0625152	-0.584542	0.564546	0.961724	13	12
BAIAP3	BOCA	CRISPR	0.0287498	0.0435594	0.660013	0.515801	0.957569	13	12
BAK1	BOCA	CRISPR	-0.0358605	0.106652	-0.336238	0.73974	0.976394	13	12
BAMBI	BOCA	CRISPR	-0.0113456	0.0532484	-0.213069	0.83315	0.983707	13	12
BANF1	BOCA	CRISPR	0.0191794	0.0674038	0.284544	0.778655	0.978748	13	11
BANF2	BOCA	CRISPR	-0.0134312	0.0286848	-0.468235	0.644024	0.967586	13	12
BANK1	BOCA	CRISPR	-0.0105618	0.0412362	-0.256131	0.800127	0.981111	13	12
BANP	BOCA	CRISPR	-0.00821912	0.0602286	-0.136465	0.892694	0.990676	13	11
BAP1	BOCA	CRISPR	0.00318049	0.0934297	0.0340415	0.973151	0.99741	13	11
BARD1	BOCA	CRISPR	-0.0659305	0.101288	-0.650921	0.521548	0.958462	13	12
BARHL1	BOCA	CRISPR	0.00885205	0.0432074	0.204873	0.839473	0.983707	13	12
BARHL2	BOCA	CRISPR	0.097678	0.0626253	1.55972	0.132481	0.890934	13	12
BARX1	BOCA	CRISPR	0.0911479	0.0448331	2.03305	0.053746	0.874753	13	12
BARX2	BOCA	CRISPR	0.0097543	0.0707517	0.137867	0.891546	0.990602	13	12
BASP1	BOCA	CRISPR	0.0540005	0.0434827	1.24189	0.227356	0.919317	13	11
BATF	BOCA	CRISPR	-0.0432705	0.0437842	-0.988267	0.333305	0.939947	13	12
BATF2	BOCA	CRISPR	-0.0554141	0.0547781	-1.01161	0.322249	0.936502	13	12
BATF3	BOCA	CRISPR	0.00682924	0.0374935	0.182145	0.857065	0.987342	13	12
BAX	BOCA	CRISPR	0.0958997	0.0737016	1.30119	0.206079	0.910599	13	12
BAZ1A	BOCA	CRISPR	-0.0295148	0.0921988	-0.320121	0.751897	0.977256	13	11
BAZ1B	BOCA	CRISPR	0.0061336	0.0659431	0.0930135	0.926735	0.994095	13	11
BAZ2A	BOCA	CRISPR	-0.0624195	0.0513994	-1.2144	0.237469	0.921964	13	11
BAZ2B	BOCA	CRISPR	0.0724618	0.0366209	1.9787	0.0605034	0.879824	13	11
BBC3	BOCA	CRISPR	-0.0563458	0.0395168	-1.42587	0.167339	0.900263	13	12
BBIP1	BOCA	CRISPR	0.00856053	0.0569267	0.150378	0.881777	0.989006	13	12
BBOF1	BOCA	CRISPR	0.00412153	0.0656965	0.0627359	0.950519	0.996494	13	12
BBOX1	BOCA	CRISPR	-0.0111695	0.0337434	-0.331011	0.743768	0.976475	13	11
BBS1	BOCA	CRISPR	-0.0138214	0.0546264	-0.253017	0.802503	0.981409	13	12
BBS10	BOCA	CRISPR	-0.0169516	0.0527557	-0.321323	0.750867	0.977256	13	12
BBS12	BOCA	CRISPR	-0.0478949	0.0652845	-0.733634	0.470585	0.95358	13	12
BBS2	BOCA	CRISPR	0.0261247	0.0372992	0.70041	0.490696	0.955513	13	12
BBS4	BOCA	CRISPR	-0.0263644	0.0312732	-0.843035	0.407891	0.945671	13	12
BBS5	BOCA	CRISPR	0.0414635	0.0462858	0.895815	0.379632	0.945162	13	12
BBS7	BOCA	CRISPR	-0.0448849	0.102834	-0.43648	0.666559	0.968586	13	12
BBS9	BOCA	CRISPR	0.0359669	0.0541656	0.664018	0.513281	0.957099	13	12
BBX	BOCA	CRISPR	-0.0632321	0.0601467	-1.0513	0.304042	0.933779	13	12
BCAM	BOCA	CRISPR	0.0412577	0.0548597	0.752058	0.459644	0.952347	13	12
BCAN	BOCA	CRISPR	0.00409837	0.0643502	0.0636885	0.949769	0.996494	13	12
BCAP29	BOCA	CRISPR	-0.0376672	0.0537942	-0.700208	0.49082	0.955513	13	12
BCAP31	BOCA	CRISPR	0.136137	0.0657506	2.07051	0.0498114	0.866002	13	12
BCAR1	BOCA	CRISPR	0.117022	0.0915572	1.27813	0.213953	0.911385	13	12
BCAR3	BOCA	CRISPR	-0.0365271	0.0582176	-0.627423	0.536561	0.95901	13	12
BCAS1	BOCA	CRISPR	-0.0219564	0.050415	-0.435514	0.667249	0.968586	13	12
BCAS2	BOCA	CRISPR	-0.0764519	0.0958547	-0.79758	0.433272	0.947647	13	12
BCAS3	BOCA	CRISPR	-0.030937	0.049933	-0.61957	0.54163	0.95901	13	12
BCAS4	BOCA	CRISPR	-0.0277021	0.0753897	-0.367452	0.716641	0.973888	13	12
BCAT1	BOCA	CRISPR	0.0625086	0.0737114	0.848018	0.40556	0.945671	13	11
BCAT2	BOCA	CRISPR	-0.0406711	0.0453553	-0.896722	0.379576	0.945162	13	11
BCCIP	BOCA	CRISPR	0.119379	0.0682557	1.749	0.0936265	0.887175	13	12
BCDIN3D	BOCA	CRISPR	-0.0726403	0.0492949	-1.47359	0.154149	0.893485	13	12
BCHE	BOCA	CRISPR	0.0179914	0.051435	0.34979	0.729679	0.97551	13	12
BCKDHA	BOCA	CRISPR	0.032835	0.0479547	0.684709	0.50037	0.956428	13	12
BCKDHB	BOCA	CRISPR	0.109021	0.0588414	1.8528	0.0767864	0.8828	13	12
BCKDK	BOCA	CRISPR	0.025235	0.0532934	0.473511	0.640312	0.967586	13	12
BCL10	BOCA	CRISPR	0.0350084	0.0545913	0.641281	0.527679	0.958919	13	12
BCL11A	BOCA	CRISPR	0.0159989	0.0415462	0.385086	0.703712	0.972614	13	12
BCL11B	BOCA	CRISPR	-0.133759	0.138317	-0.967043	0.343582	0.940687	13	12
BCL2	BOCA	CRISPR	0.0296976	0.0928183	0.319954	0.751892	0.977256	13	12
BCL2A1	BOCA	CRISPR	0.0360158	0.0337675	1.06658	0.297229	0.931608	13	12
BCL2L1	BOCA	CRISPR	0.263353	0.162699	1.61865	0.119154	0.890934	13	12
BCL2L10	BOCA	CRISPR	-0.00720129	0.0503735	-0.142958	0.887568	0.990056	13	12
BCL2L11	BOCA	CRISPR	0.0325195	0.0512283	0.634795	0.531826	0.95901	13	12
BCL2L12	BOCA	CRISPR	0.0874698	0.0559916	1.5622	0.131897	0.890934	13	12
BCL2L13	BOCA	CRISPR	0.0561764	0.0629812	0.891955	0.381654	0.945162	13	12
BCL2L14	BOCA	CRISPR	0.00927881	0.0471237	0.196903	0.845633	0.984804	13	12
BCL2L15	BOCA	CRISPR	-0.0174119	0.0610077	-0.285404	0.777889	0.978748	13	12
BCL2L2	BOCA	CRISPR	0.00552725	0.0850097	0.065019	0.948721	0.996494	13	12
BCL3	BOCA	CRISPR	0.035805	0.081295	0.440434	0.663735	0.968528	13	12
BCL6	BOCA	CRISPR	0.0547023	0.0663218	0.824802	0.417957	0.945762	13	12
BCL6B	BOCA	CRISPR	-0.0680522	0.0804576	-0.845815	0.40637	0.945671	13	12
BCL7A	BOCA	CRISPR	-0.0209591	0.0502195	-0.417349	0.680293	0.969545	13	12
BCL7B	BOCA	CRISPR	0.0749993	0.060773	1.23409	0.229631	0.920379	13	12
BCL7C	BOCA	CRISPR	-0.128386	0.0564937	-2.27258	0.0327137	0.842547	13	12
BCL9	BOCA	CRISPR	0.0162704	0.0570848	0.285021	0.778178	0.978748	13	12
BCL9L	BOCA	CRISPR	0.0563501	0.0551152	1.02241	0.317223	0.936502	13	12
BCLAF1	BOCA	CRISPR	0.00127035	0.0870292	0.0145968	0.98848	0.997912	13	12
BCLAF3	BOCA	CRISPR	0.142507	0.0571778	2.49234	0.0203345	0.825036	13	12
BCO1	BOCA	CRISPR	-0.00473101	0.0475008	-0.0995985	0.921565	0.993162	13	11
BCO2	BOCA	CRISPR	0.085698	0.0540365	1.58593	0.127026	0.890934	13	11
BCOR	BOCA	CRISPR	0.1585	0.0918441	1.72575	0.098413	0.887175	13	11
BCORL1	BOCA	CRISPR	0.129074	0.0783027	1.6484	0.113479	0.887656	13	11
BCR	BOCA	CRISPR	-0.112258	0.0582729	-1.92643	0.066497	0.8826	13	12
BCS1L	BOCA	CRISPR	0.0924628	0.0948728	0.974597	0.3399	0.940687	13	12
BDH1	BOCA	CRISPR	-0.0374793	0.0375936	-0.996959	0.329158	0.938248	13	12
BDH2	BOCA	CRISPR	0.0778602	0.0524958	1.48317	0.151603	0.893485	13	12
BDKRB1	BOCA	CRISPR	0.0440011	0.0413259	1.06473	0.298047	0.932033	13	12
BDKRB2	BOCA	CRISPR	-0.035872	0.0613876	-0.584352	0.564672	0.961724	13	12
BDNF	BOCA	CRISPR	0.03196	0.0518956	0.615851	0.54404	0.95901	13	12
BDP1	BOCA	CRISPR	0.0563656	0.0872575	0.645969	0.524981	0.958919	13	11
BEAN1	BOCA	CRISPR	-0.0167884	0.0520723	-0.322407	0.750057	0.977256	13	12
BECN1	BOCA	CRISPR	-0.0191251	0.0633557	-0.301868	0.765465	0.97811	13	12
BEGAIN	BOCA	CRISPR	-0.00138527	0.0461344	-0.0300268	0.976305	0.99741	13	12
BEND2	BOCA	CRISPR	0.0805115	0.0418207	1.92516	0.066663	0.8826	13	12
BEND3	BOCA	CRISPR	0.0540911	0.0737969	0.732972	0.470981	0.95358	13	12
BEND4	BOCA	CRISPR	0.00786566	0.0390806	0.201268	0.842259	0.983707	13	12
BEND5	BOCA	CRISPR	-0.0214987	0.0704819	-0.305024	0.763091	0.97811	13	12
BEND6	BOCA	CRISPR	0.0499942	0.0476226	1.0498	0.304716	0.933779	13	12
BEND7	BOCA	CRISPR	0.0209567	0.0552575	0.379256	0.707977	0.972614	13	12
BEST1	BOCA	CRISPR	0.0668846	0.058513	1.14307	0.264768	0.927034	13	12
BEST2	BOCA	CRISPR	-0.0284323	0.042602	-0.667395	0.511161	0.956428	13	12
BEST3	BOCA	CRISPR	0.00603094	0.0356325	0.169254	0.867077	0.987974	13	12
BEST4	BOCA	CRISPR	0.00576946	0.0430021	0.134167	0.894438	0.990683	13	12
BET1	BOCA	CRISPR	0.07637	0.0594934	1.28367	0.212039	0.910672	13	12
BET1L	BOCA	CRISPR	-0.0705202	0.0625072	-1.12819	0.27087	0.927034	13	12
BEX1	BOCA	CRISPR	0.0588182	0.0732136	0.803378	0.429981	0.946194	13	12
BEX2	BOCA	CRISPR	0.0783876	0.0496658	1.5783	0.128153	0.890934	13	12
BEX3	BOCA	CRISPR	0.157414	0.0542147	2.90352	0.0080059	0.817213	13	12
BEX4	BOCA	CRISPR	-0.0714042	0.145741	-0.489939	0.628818	0.966825	13	12
BEX5	BOCA	CRISPR	0.0394693	0.0612572	0.644321	0.525741	0.958919	13	12
BFAR	BOCA	CRISPR	-0.0269709	0.0307891	-0.875989	0.390094	0.945671	13	12
BFSP1	BOCA	CRISPR	-0.0379602	0.0574466	-0.66079	0.515312	0.957569	13	12
BFSP2	BOCA	CRISPR	0.00244622	0.0347374	0.0704204	0.944468	0.996494	13	12
BGLAP	BOCA	CRISPR	0.103618	0.049791	2.08106	0.0487512	0.863538	13	12
BGN	BOCA	CRISPR	-0.0187257	0.0409296	-0.45751	0.651597	0.967586	13	12
BHLHA15	BOCA	CRISPR	0.102052	0.0548965	1.85899	0.0758705	0.8826	13	12
BHLHA9	BOCA	CRISPR	0.0971813	0.0576659	1.68525	0.105463	0.887175	13	12
BHLHB9	BOCA	CRISPR	0.0467812	0.0558774	0.837211	0.411089	0.945671	13	12
BHLHE22	BOCA	CRISPR	-0.0168074	0.0491521	-0.341947	0.735496	0.976394	13	12
BHLHE23	BOCA	CRISPR	-0.0232188	0.0728802	-0.318589	0.752913	0.977256	13	12
BHLHE40	BOCA	CRISPR	0.0542554	0.0606811	0.894106	0.380526	0.945162	13	12
BHLHE41	BOCA	CRISPR	0.00959071	0.0437153	0.21939	0.828282	0.983707	13	12
BHMT	BOCA	CRISPR	-0.0425216	0.0340028	-1.25053	0.223678	0.917794	13	12
BHMT2	BOCA	CRISPR	-0.0111615	0.0502952	-0.22192	0.826335	0.983707	13	12
BICC1	BOCA	CRISPR	0.0291008	0.0563158	0.516743	0.610269	0.965256	13	12
BICD1	BOCA	CRISPR	-0.0850567	0.061273	-1.38816	0.178389	0.905493	13	12
BICD2	BOCA	CRISPR	-0.144864	0.054214	-2.67208	0.0136132	0.817213	13	12
BICDL1	BOCA	CRISPR	-0.0740242	0.0485715	-1.52403	0.141135	0.893485	13	12
BICDL2	BOCA	CRISPR	-0.0638773	0.0459305	-1.39074	0.177615	0.903354	13	12
BICRA	BOCA	CRISPR	-0.0170161	0.0556546	-0.305745	0.762549	0.97811	13	12
BICRAL	BOCA	CRISPR	0.0183132	0.0397406	0.460818	0.649257	0.967586	13	12
BID	BOCA	CRISPR	0.0637199	0.0640539	0.994785	0.330192	0.93848	13	12
BIK	BOCA	CRISPR	-0.117998	0.0349788	-3.37341	0.00262198	0.790174	13	12
BIN1	BOCA	CRISPR	-0.0713801	0.0452342	-1.57801	0.128219	0.890934	13	12
BIN2	BOCA	CRISPR	-0.0826887	0.0465777	-1.77529	0.0890867	0.885501	13	12
BIN3	BOCA	CRISPR	0.0323514	0.0555653	0.582222	0.566081	0.962427	13	12
BIRC2	BOCA	CRISPR	-0.0264533	0.0670513	-0.394522	0.696994	0.971913	13	11
BIRC3	BOCA	CRISPR	0.031886	0.0471854	0.675759	0.505932	0.956428	13	12
BIRC5	BOCA	CRISPR	-0.0661206	0.0893704	-0.739849	0.466877	0.95338	13	12
BIRC6	BOCA	CRISPR	0.0856371	0.0625526	1.36904	0.184208	0.906243	13	12
BIRC7	BOCA	CRISPR	0.0406768	0.0546233	0.744678	0.464008	0.952417	13	12
BIRC8	BOCA	CRISPR	0.0590853	0.0630941	0.936464	0.358764	0.94162	13	12
BIVM	BOCA	CRISPR	-0.0180447	0.0625447	-0.288509	0.775541	0.978355	13	12
BLCAP	BOCA	CRISPR	-0.119279	0.0433466	-2.75174	0.011359	0.817213	13	12
BLID	BOCA	CRISPR	-0.054997	0.0461707	-1.19117	0.245736	0.926513	13	12
BLK	BOCA	CRISPR	-0.0193831	0.0464097	-0.417652	0.680075	0.969545	13	12
BLM	BOCA	CRISPR	-0.0756235	0.0695217	-1.08777	0.287965	0.929175	13	12
BLMH	BOCA	CRISPR	-0.012756	0.0536488	-0.237768	0.814167	0.983135	13	12
BLNK	BOCA	CRISPR	-0.0883931	0.0482051	-1.83369	0.079674	0.883493	13	12
BLOC1S1	BOCA	CRISPR	0.0842196	0.0528863	1.59247	0.124931	0.890934	13	12
BLOC1S2	BOCA	CRISPR	-0.0689929	0.0584267	-1.18085	0.249732	0.927034	13	12
BLOC1S3	BOCA	CRISPR	0.0995719	0.0560312	1.77708	0.0887839	0.885501	13	12
BLOC1S4	BOCA	CRISPR	-0.0262381	0.0597357	-0.439236	0.66459	0.968586	13	12
BLOC1S5	BOCA	CRISPR	0.0176564	0.066059	0.267282	0.791634	0.97964	13	12
BLOC1S6	BOCA	CRISPR	0.00678246	0.0407699	0.16636	0.869328	0.988657	13	12
BLVRA	BOCA	CRISPR	0.0579172	0.0545907	1.06094	0.299733	0.932846	13	12
BLVRB	BOCA	CRISPR	0.0247063	0.0699456	0.353222	0.727139	0.975062	13	12
BLZF1	BOCA	CRISPR	0.0790949	0.0561312	1.40911	0.172181	0.902437	13	12
BMF	BOCA	CRISPR	0.0108344	0.0764488	0.141721	0.888534	0.990056	13	12
BMI1	BOCA	CRISPR	0.102459	0.0415071	2.46848	0.0218151	0.825036	13	11
BMP1	BOCA	CRISPR	0.0494938	0.0560701	0.882713	0.386524	0.945446	13	12
BMP10	BOCA	CRISPR	-0.0460378	0.0475102	-0.969009	0.342621	0.940687	13	12
BMP15	BOCA	CRISPR	0.132401	0.0603409	2.19421	0.0385856	0.842547	13	12
BMP2	BOCA	CRISPR	0.0100149	0.0480707	0.208336	0.836801	0.983707	13	12
BMP2K	BOCA	CRISPR	-0.01307	0.046373	-0.281845	0.780583	0.978778	13	12
BMP3	BOCA	CRISPR	-0.0592886	0.0438436	-1.35227	0.189435	0.906243	13	12
BMP4	BOCA	CRISPR	0.105711	0.0414981	2.54738	0.0180034	0.825036	13	12
BMP5	BOCA	CRISPR	0.0244394	0.0464077	0.526623	0.603498	0.965168	13	12
BMP6	BOCA	CRISPR	0.0989443	0.062699	1.57808	0.128202	0.890934	13	12
BMP7	BOCA	CRISPR	0.0242539	0.0606372	0.399983	0.692859	0.970733	13	12
BMP8A	BOCA	CRISPR	-0.0421675	0.0752601	-0.56029	0.580699	0.963725	13	12
BMP8B	BOCA	CRISPR	0.0297168	0.0506964	0.586171	0.563469	0.961256	13	12
BMPER	BOCA	CRISPR	-0.0574436	0.0415022	-1.38411	0.179609	0.905493	13	12
BMPR1A	BOCA	CRISPR	0.0592788	0.0770178	0.769678	0.449324	0.951438	13	12
BMPR1B	BOCA	CRISPR	0.00334102	0.057093	0.0585189	0.953841	0.996494	13	12
BMPR2	BOCA	CRISPR	0.0549651	0.0460401	1.19385	0.244704	0.92591	13	12
BMS1	BOCA	CRISPR	0.0204278	0.0568331	0.359434	0.722549	0.974041	13	12
BMT2	BOCA	CRISPR	0.0032603	0.0579537	0.056257	0.955623	0.996494	13	12
BMX	BOCA	CRISPR	0.0695181	0.0311168	2.2341	0.0354864	0.842547	13	12
BNC1	BOCA	CRISPR	-0.051997	0.052781	-0.985146	0.334803	0.940352	13	12
BNC2	BOCA	CRISPR	0.0258567	0.0669193	0.386387	0.702761	0.972504	13	12
BNIP1	BOCA	CRISPR	0.0546665	0.0609028	0.897603	0.378698	0.945162	13	12
BNIP2	BOCA	CRISPR	0.0711922	0.052147	1.36522	0.18539	0.906243	13	12
BNIP3	BOCA	CRISPR	-0.11541	0.0636974	-1.81185	0.0830873	0.884457	13	12
BNIP3L	BOCA	CRISPR	0.0475452	0.0575933	0.825534	0.41755	0.945762	13	12
BNIPL	BOCA	CRISPR	-0.0568541	0.0415566	-1.36811	0.184495	0.906243	13	12
BOC	BOCA	CRISPR	0.0499941	0.0643665	0.77671	0.445245	0.950964	13	12
BOD1	BOCA	CRISPR	0.010257	0.060471	0.169618	0.866794	0.987943	13	12
BOD1L1	BOCA	CRISPR	0.107791	0.0669076	1.61104	0.120811	0.890934	13	12
BOD1L2	BOCA	CRISPR	0.0644724	0.0497467	1.29601	0.207826	0.910672	13	12
BOK	BOCA	CRISPR	-0.0593461	0.0443993	-1.33664	0.194412	0.907019	13	12
BOLA1	BOCA	CRISPR	-0.0101502	0.054009	-0.187935	0.852576	0.987089	13	12
BOLA3	BOCA	CRISPR	0.0659956	0.0516019	1.27894	0.213673	0.911324	13	12
BOLL	BOCA	CRISPR	-0.0830735	0.0493182	-1.68444	0.105621	0.887175	13	12
BOP1	BOCA	CRISPR	-0.0157163	0.0964344	-0.162974	0.871962	0.988932	13	12
BORA	BOCA	CRISPR	0.136575	0.0800114	1.70695	0.101299	0.887175	13	12
BORCS5	BOCA	CRISPR	0.0512116	0.0459232	1.11516	0.2763	0.928351	13	12
BORCS6	BOCA	CRISPR	0.0730969	0.0618772	1.18132	0.249546	0.927034	13	12
BORCS7	BOCA	CRISPR	-0.0102912	0.0339199	-0.303397	0.764315	0.97811	13	12
BORCS8	BOCA	CRISPR	0.137282	0.0818631	1.67697	0.107089	0.887175	13	12
BPGM	BOCA	CRISPR	0.0183052	0.0396678	0.461463	0.648801	0.967586	13	12
BPHL	BOCA	CRISPR	0.0581132	0.0565974	1.02678	0.315201	0.935552	13	12
BPI	BOCA	CRISPR	-0.0263293	0.0640903	-0.410816	0.68501	0.969545	13	12
BPIFA1	BOCA	CRISPR	0.0352569	0.0568393	0.620291	0.541164	0.95901	13	12
BPIFA2	BOCA	CRISPR	0.0489456	0.0452795	1.08097	0.290916	0.929987	13	12
BPIFA3	BOCA	CRISPR	-0.0763975	0.0488491	-1.56395	0.131486	0.890934	13	12
BPIFB1	BOCA	CRISPR	-0.0145097	0.0738413	-0.196499	0.845946	0.984804	13	12
BPIFB2	BOCA	CRISPR	-0.000522837	0.0486542	-0.010746	0.991519	0.997912	13	12
BPIFB3	BOCA	CRISPR	-0.0276568	0.0478156	-0.578407	0.568611	0.96278	13	12
BPIFB4	BOCA	CRISPR	-0.0609007	0.0601701	-1.01214	0.322	0.936502	13	12
BPIFB6	BOCA	CRISPR	0.0210869	0.0672806	0.313417	0.756789	0.977256	13	12
BPIFC	BOCA	CRISPR	-0.0270512	0.0660386	-0.409627	0.68587	0.969545	13	12
BPNT1	BOCA	CRISPR	0.107712	0.061159	1.76118	0.0914981	0.886226	13	12
BPTF	BOCA	CRISPR	0.0417174	0.092106	0.452929	0.655035	0.967586	13	11
BRAF	BOCA	CRISPR	-0.0460057	0.073154	-0.628889	0.535618	0.95901	13	12
BRAP	BOCA	CRISPR	0.0574405	0.0885498	0.648681	0.522969	0.958919	13	12
BRAT1	BOCA	CRISPR	0.027242	0.151143	0.18024	0.858543	0.987342	13	12
BRCA1	BOCA	CRISPR	0.0192926	0.0860046	0.224321	0.824578	0.983707	13	11
BRCA2	BOCA	CRISPR	-0.0562846	0.0726447	-0.774794	0.446709	0.950964	13	11
BRCC3	BOCA	CRISPR	0.0295236	0.0564753	0.52277	0.606359	0.965168	13	11
BRD1	BOCA	CRISPR	-0.0290041	0.0799028	-0.362992	0.720075	0.973932	13	11
BRD2	BOCA	CRISPR	-0.0805127	0.120982	-0.665491	0.512654	0.956817	13	11
BRD3	BOCA	CRISPR	-0.145835	0.0644636	-2.26228	0.0338985	0.842547	13	11
BRD4	BOCA	CRISPR	0.0223419	0.0998165	0.22383	0.824955	0.983707	13	11
BRD7	BOCA	CRISPR	0.103056	0.0587142	1.75521	0.0931414	0.887175	13	11
BRD8	BOCA	CRISPR	-0.0129452	0.081431	-0.158971	0.875142	0.988983	13	11
BRD9	BOCA	CRISPR	-0.0495985	0.105047	-0.472153	0.641467	0.967586	13	11
BRDT	BOCA	CRISPR	-0.107538	0.0482734	-2.22769	0.0364446	0.842547	13	11
BRF1	BOCA	CRISPR	0.0868155	0.0823928	1.05368	0.303466	0.933779	13	11
BRF2	BOCA	CRISPR	0.09259	0.0679992	1.36163	0.186504	0.906243	13	12
BRI3	BOCA	CRISPR	-0.049299	0.0660698	-0.746165	0.463127	0.952417	13	12
BRI3BP	BOCA	CRISPR	-0.0449112	0.0478321	-0.938933	0.357522	0.941035	13	12
BRICD5	BOCA	CRISPR	-0.0389403	0.0387233	-1.0056	0.325069	0.936502	13	12
BRINP1	BOCA	CRISPR	0.0148345	0.0536424	0.276544	0.7846	0.979294	13	12
BRINP2	BOCA	CRISPR	-0.0969642	0.0891642	-1.08748	0.28809	0.929175	13	12
BRINP3	BOCA	CRISPR	0.0206805	0.0478795	0.431929	0.669815	0.969526	13	12
BRIP1	BOCA	CRISPR	0.0441983	0.0596752	0.740647	0.466402	0.952948	13	12
BRIX1	BOCA	CRISPR	0.0457515	0.0732938	0.624221	0.538625	0.95901	13	12
BRK1	BOCA	CRISPR	-0.01446	0.0722815	-0.200051	0.843199	0.98386	13	12
BRMS1	BOCA	CRISPR	-0.0701661	0.0756504	-0.927505	0.363296	0.943981	13	12
BRMS1L	BOCA	CRISPR	0.0722576	0.0461772	1.56479	0.131288	0.890934	13	12
BROX	BOCA	CRISPR	0.0853025	0.0583248	1.46254	0.157124	0.898147	13	12
BRPF1	BOCA	CRISPR	0.0515957	0.0989379	0.521496	0.607232	0.965256	13	11
BRPF3	BOCA	CRISPR	0.00309614	0.0387306	0.0799405	0.937007	0.995923	13	11
BRS3	BOCA	CRISPR	0.0240263	0.0416973	0.576208	0.570071	0.96278	13	12
BRSK1	BOCA	CRISPR	0.105222	0.044017	2.39048	0.0254041	0.831949	13	12
BRSK2	BOCA	CRISPR	0.0386086	0.0617169	0.625575	0.537752	0.95901	13	12
BRWD1	BOCA	CRISPR	-0.0306805	0.059182	-0.518409	0.609348	0.965256	13	11
BRWD3	BOCA	CRISPR	0.0961156	0.0520283	1.84737	0.0781861	0.883493	13	11
BSCL2	BOCA	CRISPR	0.0460348	0.0468044	0.983558	0.335567	0.940411	13	12
BSDC1	BOCA	CRISPR	-0.00919996	0.0507242	-0.181372	0.857664	0.987342	13	12
BSG	BOCA	CRISPR	0.0981539	0.0927277	1.05852	0.300811	0.933185	13	12
BSN	BOCA	CRISPR	-0.083869	0.0538734	-1.55678	0.133177	0.890934	13	12
BSND	BOCA	CRISPR	0.0121334	0.0538001	0.225528	0.82356	0.983707	13	12
BSPH1	BOCA	CRISPR	-0.00318803	0.0425324	-0.0749555	0.940898	0.996231	13	12
BSPRY	BOCA	CRISPR	-0.0145998	0.0608041	-0.240112	0.812371	0.983135	13	12
BST1	BOCA	CRISPR	0.074895	0.0454993	1.64607	0.113348	0.887656	13	12
BST2	BOCA	CRISPR	0.0931212	0.0450454	2.06727	0.0501411	0.866334	13	12
BSX	BOCA	CRISPR	-0.0525191	0.047348	-1.10921	0.278801	0.929175	13	12
BTAF1	BOCA	CRISPR	0.0363318	0.073443	0.494694	0.625509	0.966825	13	12
BTBD1	BOCA	CRISPR	-0.00273205	0.0562542	-0.048566	0.961684	0.996494	13	12
BTBD10	BOCA	CRISPR	-0.0162068	0.047379	-0.342067	0.735406	0.976394	13	12
BTBD11	BOCA	CRISPR	-0.0605412	0.0522411	-1.15888	0.258396	0.927034	13	12
BTBD16	BOCA	CRISPR	0.0252383	0.0329277	0.766476	0.451189	0.95193	13	12
BTBD17	BOCA	CRISPR	0.0270184	0.0447256	0.604092	0.551695	0.959015	13	12
BTBD18	BOCA	CRISPR	-0.110842	0.0614382	-1.80412	0.0843258	0.884457	13	12
BTBD2	BOCA	CRISPR	0.0364806	0.0542284	0.672722	0.507827	0.956428	13	12
BTBD3	BOCA	CRISPR	0.0696962	0.0580688	1.20024	0.242265	0.925283	13	12
BTBD6	BOCA	CRISPR	-0.0147169	0.0443537	-0.331807	0.74304	0.976475	13	12
BTBD7	BOCA	CRISPR	0.00766993	0.0644459	0.119013	0.906298	0.992251	13	12
BTBD8	BOCA	CRISPR	-0.0494727	0.0494769	-0.999915	0.327756	0.936985	13	12
BTBD9	BOCA	CRISPR	-0.00620942	0.0647798	-0.0958542	0.924467	0.9935	13	12
BTC	BOCA	CRISPR	-0.0373879	0.0660779	-0.565816	0.576998	0.96278	13	12
BTD	BOCA	CRISPR	0.0950244	0.0581275	1.63476	0.115714	0.887656	13	12
BTF3	BOCA	CRISPR	-0.00124224	0.0612786	-0.0202721	0.984001	0.997799	13	12
BTF3L4	BOCA	CRISPR	0.0374764	0.0749094	0.50029	0.621624	0.966825	13	12
BTG1	BOCA	CRISPR	-0.0312857	0.0673423	-0.464577	0.646602	0.967586	13	12
BTG2	BOCA	CRISPR	0.122448	0.061456	1.99244	0.0583213	0.874753	13	12
BTG3	BOCA	CRISPR	0.0382869	0.0379466	1.00897	0.323488	0.936502	13	12
BTG4	BOCA	CRISPR	-0.0832098	0.049206	-1.69105	0.104336	0.887175	13	12
BTK	BOCA	CRISPR	0.0329267	0.0394557	0.834525	0.41257	0.945671	13	12
BTLA	BOCA	CRISPR	0.057709	0.0576728	1.00063	0.327418	0.936759	13	12
BTN1A1	BOCA	CRISPR	0.0641476	0.0524497	1.22303	0.233703	0.92121	13	12
BTN2A1	BOCA	CRISPR	0.0308957	0.0483778	0.638633	0.52937	0.958919	13	12
BTN2A2	BOCA	CRISPR	-0.0288042	0.033507	-0.859648	0.398855	0.945671	13	12
BTN3A1	BOCA	CRISPR	0.0132132	0.0483772	0.273129	0.787192	0.97964	13	12
BTN3A2	BOCA	CRISPR	-0.025804	0.0368286	-0.70065	0.490549	0.955513	13	12
BTN3A3	BOCA	CRISPR	0.0572818	0.0571895	1.00161	0.326952	0.936502	13	12
BTNL3	BOCA	CRISPR	-0.0444978	0.0529483	-0.840402	0.409335	0.945671	13	12
BTNL8	BOCA	CRISPR	0.0278817	0.0589853	0.472689	0.64089	0.967586	13	12
BTNL9	BOCA	CRISPR	0.047283	0.0497873	0.9497	0.352138	0.941035	13	12
BTRC	BOCA	CRISPR	0.0761887	0.0535572	1.42257	0.168284	0.900602	13	12
BUB1	BOCA	CRISPR	0.046004	0.0587152	0.78351	0.441682	0.949523	13	11
BUB1B	BOCA	CRISPR	-0.0969896	0.0905499	-1.07112	0.295228	0.930748	13	12
BUB3	BOCA	CRISPR	-0.14483	0.0785711	-1.8433	0.0782097	0.883493	13	12
BUD13	BOCA	CRISPR	-0.0765946	0.110904	-0.690636	0.496706	0.956032	13	12
BUD23	BOCA	CRISPR	0.0281616	0.0601126	0.468481	0.644049	0.967586	13	11
BUD31	BOCA	CRISPR	0.207022	0.0597965	3.46211	0.00211441	0.761112	13	12
BVES	BOCA	CRISPR	-0.038137	0.0569552	-0.669596	0.509782	0.956428	13	12
BYSL	BOCA	CRISPR	0.0888674	0.061954	1.43441	0.164914	0.898147	13	12
BZW1	BOCA	CRISPR	0.0785549	0.0428814	1.83191	0.079947	0.883757	13	12
BZW2	BOCA	CRISPR	0.0616412	0.0657328	0.937755	0.358114	0.941205	13	12
C10orf105	BOCA	CRISPR	-0.0517839	0.0696194	-0.743814	0.46452	0.952417	13	12
C10orf113	BOCA	CRISPR	0.0538512	0.0431699	1.24743	0.224794	0.918289	13	12
C10orf120	BOCA	CRISPR	-0.05254	0.0493607	-1.06441	0.298191	0.932033	13	12
C10orf53	BOCA	CRISPR	0.050697	0.0533807	0.949726	0.352125	0.941035	13	12
C10orf55	BOCA	CRISPR	0.0121814	0.0456943	0.266584	0.792165	0.97964	13	12
C10orf62	BOCA	CRISPR	-0.134227	0.0558654	-2.40269	0.0247403	0.831949	13	12
C10orf67	BOCA	CRISPR	0.0543291	0.0718793	0.755839	0.457418	0.952187	13	12
C10orf71	BOCA	CRISPR	0.029968	0.0324824	0.922593	0.365797	0.945162	13	12
C10orf82	BOCA	CRISPR	-0.04039	0.0358526	-1.12656	0.271547	0.927034	13	12
C10orf88	BOCA	CRISPR	0.148687	0.0571798	2.60033	0.0159979	0.817213	13	12
C10orf90	BOCA	CRISPR	-0.0646907	0.0764695	-0.845967	0.406287	0.945671	13	12
C10orf99	BOCA	CRISPR	0.032892	0.0471382	0.697778	0.492311	0.955513	13	12
C11orf1	BOCA	CRISPR	0.05681	0.0592387	0.959002	0.347531	0.941035	13	12
C11orf16	BOCA	CRISPR	-0.0017542	0.038768	-0.0452487	0.9643	0.996837	13	12
C11orf21	BOCA	CRISPR	0.0782321	0.0615015	1.27203	0.216072	0.913774	13	12
C11orf24	BOCA	CRISPR	0.028339	0.0417906	0.678119	0.504462	0.956428	13	12
C11orf40	BOCA	CRISPR	0.00108422	0.0646984	0.0167581	0.986774	0.997912	13	12
C11orf42	BOCA	CRISPR	0.0117906	0.0533779	0.220889	0.827128	0.983707	13	12
C11orf45	BOCA	CRISPR	0.0441931	0.0295718	1.49444	0.148656	0.893485	13	12
C11orf49	BOCA	CRISPR	-0.0163314	0.0424261	-0.384939	0.703819	0.972614	13	12
C11orf52	BOCA	CRISPR	-0.0208799	0.0566264	-0.368731	0.7157	0.973484	13	12
C11orf53	BOCA	CRISPR	-0.00476888	0.0436539	-0.109243	0.913957	0.992832	13	12
C11orf54	BOCA	CRISPR	0.0151363	0.0417182	0.362823	0.72005	0.973932	13	12
C11orf58	BOCA	CRISPR	-0.0310577	0.0586077	-0.529926	0.601242	0.964475	13	12
C11orf65	BOCA	CRISPR	-0.0651397	0.0506916	-1.28502	0.211577	0.910672	13	12
C11orf68	BOCA	CRISPR	-0.101586	0.0653316	-1.55492	0.133618	0.890934	13	12
C11orf71	BOCA	CRISPR	0.0371178	0.0801953	0.462843	0.647826	0.967586	13	12
C11orf74	BOCA	CRISPR	-0.0190819	0.0717798	-0.265839	0.792731	0.97964	13	12
C11orf80	BOCA	CRISPR	-0.0746124	0.0405861	-1.83837	0.0789577	0.883493	13	12
C11orf86	BOCA	CRISPR	0.0133367	0.0496283	0.268731	0.790533	0.97964	13	12
C11orf87	BOCA	CRISPR	-0.056883	0.050131	-1.13469	0.268194	0.927034	13	12
C11orf88	BOCA	CRISPR	0.0373155	0.0570306	0.654306	0.519404	0.958352	13	12
C11orf91	BOCA	CRISPR	0.0285268	0.0441063	0.646772	0.524182	0.958919	13	12
C11orf94	BOCA	CRISPR	0.0173305	0.0443702	0.390589	0.699695	0.972161	13	12
C12orf10	BOCA	CRISPR	-0.0702964	0.0592866	-1.1857	0.247845	0.927034	13	12
C12orf29	BOCA	CRISPR	0.0375715	0.0355102	1.05805	0.301021	0.933185	13	12
C12orf4	BOCA	CRISPR	-0.0543287	0.0482133	-1.12684	0.271429	0.927034	13	12
C12orf40	BOCA	CRISPR	-0.00168568	0.0515284	-0.0327137	0.974185	0.99741	13	12
C12orf42	BOCA	CRISPR	-0.000270203	0.0583988	-0.00462687	0.996348	0.998866	13	12
C12orf43	BOCA	CRISPR	-0.0984993	0.0548108	-1.79708	0.0854683	0.884457	13	12
C12orf45	BOCA	CRISPR	0.0296985	0.0887811	0.334514	0.741023	0.976394	13	12
C12orf49	BOCA	CRISPR	-0.0536992	0.0705189	-0.761487	0.454104	0.951998	13	12
C12orf50	BOCA	CRISPR	-0.0923313	0.0537393	-1.71813	0.0992072	0.887175	13	12
C12orf54	BOCA	CRISPR	-0.0708458	0.0503102	-1.40818	0.172452	0.902437	13	12
C12orf56	BOCA	CRISPR	0.0739931	0.0673001	1.09945	0.282947	0.929175	13	12
C12orf57	BOCA	CRISPR	0.0729016	0.0525757	1.3866	0.178858	0.905493	13	12
C12orf60	BOCA	CRISPR	0.00300379	0.0571487	0.0525609	0.958536	0.996494	13	12
C12orf65	BOCA	CRISPR	-0.12885	0.0650215	-1.98165	0.0595941	0.876519	13	12
C12orf66	BOCA	CRISPR	-0.114184	0.0605964	-1.88434	0.0722193	0.8826	13	12
C12orf71	BOCA	CRISPR	0.018266	0.0415331	0.439793	0.664192	0.968586	13	12
C12orf73	BOCA	CRISPR	0.0569088	0.0660781	0.861235	0.397999	0.945671	13	12
C12orf74	BOCA	CRISPR	0.0112961	0.054711	0.206469	0.838241	0.983707	13	12
C12orf75	BOCA	CRISPR	0.103496	0.0760451	1.36098	0.186707	0.906243	13	12
C12orf76	BOCA	CRISPR	0.00507209	0.0515728	0.0983483	0.922508	0.993162	13	12
C14orf119	BOCA	CRISPR	0.0417606	0.076873	0.543242	0.59219	0.964475	13	12
C14orf177	BOCA	CRISPR	0.000802704	0.0397256	0.0202062	0.984053	0.997799	13	12
C14orf180	BOCA	CRISPR	0.026293	0.0447193	0.587956	0.562291	0.960809	13	12
C14orf28	BOCA	CRISPR	0.0197995	0.026837	0.737768	0.468116	0.95358	13	12
C14orf39	BOCA	CRISPR	0.000494235	0.0485258	0.010185	0.991962	0.998076	13	12
C14orf93	BOCA	CRISPR	0.0853004	0.0494459	1.72513	0.0979185	0.887175	13	12
C15orf39	BOCA	CRISPR	-0.0142412	0.0567808	-0.25081	0.804188	0.982226	13	12
C15orf40	BOCA	CRISPR	0.0214806	0.0443206	0.484663	0.632499	0.967101	13	12
C15orf41	BOCA	CRISPR	-0.0715816	0.0874177	-0.818845	0.421278	0.945974	13	12
C15orf48	BOCA	CRISPR	-0.0378866	0.0320677	-1.18146	0.249494	0.927034	13	12
C15orf53	BOCA	CRISPR	-0.013033	0.071364	-0.182627	0.856691	0.987342	13	12
C15orf61	BOCA	CRISPR	0.0867085	0.0555481	1.56096	0.132188	0.890934	13	12
C15orf62	BOCA	CRISPR	-0.0653005	0.0442893	-1.47441	0.153929	0.893485	13	12
C15orf65	BOCA	CRISPR	0.032304	0.0292229	1.10543	0.280401	0.929175	13	12
C16orf45	BOCA	CRISPR	-0.0402318	0.0588238	-0.683938	0.500848	0.956428	13	12
C16orf46	BOCA	CRISPR	-0.0378532	0.0546082	-0.693179	0.495138	0.95575	13	12
C16orf54	BOCA	CRISPR	-0.0444075	0.068379	-0.649431	0.522493	0.958919	13	12
C16orf58	BOCA	CRISPR	-0.0319584	0.0433316	-0.73753	0.468258	0.95358	13	12
C16orf70	BOCA	CRISPR	0.0722863	0.0531521	1.35999	0.187016	0.906243	13	12
C16orf71	BOCA	CRISPR	0.0121686	0.0453446	0.268359	0.790816	0.97964	13	12
C16orf72	BOCA	CRISPR	0.157061	0.11182	1.40459	0.173505	0.902437	13	12
C16orf74	BOCA	CRISPR	0.0632647	0.0425811	1.48575	0.150925	0.893485	13	12
C16orf78	BOCA	CRISPR	0.0249857	0.0389504	0.641475	0.527556	0.958919	13	12
C16orf86	BOCA	CRISPR	0.0745257	0.0824444	0.903951	0.375393	0.945162	13	12
C16orf87	BOCA	CRISPR	0.0243334	0.0556233	0.437468	0.665852	0.968586	13	12
C16orf89	BOCA	CRISPR	0.0750405	0.0767597	0.977603	0.338442	0.940687	13	12
C16orf90	BOCA	CRISPR	-0.0281602	0.0346294	-0.813186	0.42445	0.945974	13	12
C16orf91	BOCA	CRISPR	-0.0310412	0.0455623	-0.681292	0.50249	0.956428	13	12
C16orf92	BOCA	CRISPR	-0.136527	0.0489951	-2.78654	0.0104892	0.817213	13	12
C16orf95	BOCA	CRISPR	0.00748124	0.0641642	0.116595	0.908193	0.992251	13	12
C16orf96	BOCA	CRISPR	0.0239762	0.0531245	0.45132	0.655986	0.967586	13	12
C17orf107	BOCA	CRISPR	-0.0128791	0.0391922	-0.328614	0.745421	0.976495	13	12
C17orf47	BOCA	CRISPR	0.0101783	0.0642055	0.158526	0.875426	0.988983	13	12
C17orf49	BOCA	CRISPR	0.0514946	0.0868822	0.592694	0.559429	0.960568	13	11
C17orf50	BOCA	CRISPR	0.0842716	0.0919773	0.916222	0.369058	0.945162	13	12
C17orf51	BOCA	CRISPR	-0.00538604	0.0657856	-0.0818726	0.935456	0.995923	13	12
C17orf53	BOCA	CRISPR	-0.0401092	0.0604551	-0.663454	0.513635	0.957465	13	12
C17orf58	BOCA	CRISPR	-0.0175429	0.0604292	-0.290305	0.774185	0.978355	13	12
C17orf64	BOCA	CRISPR	0.0374704	0.0431521	0.868332	0.394183	0.945671	13	12
C17orf67	BOCA	CRISPR	0.0152682	0.0393365	0.388143	0.701479	0.972297	13	12
C17orf75	BOCA	CRISPR	0.0331199	0.0513899	0.644483	0.525639	0.958919	13	12
C17orf78	BOCA	CRISPR	-0.0277835	0.0404529	-0.68681	0.499069	0.956428	13	12
C17orf80	BOCA	CRISPR	-0.00694453	0.0385629	-0.180083	0.858664	0.987342	13	12
C17orf97	BOCA	CRISPR	0.0297135	0.0270451	1.09866	0.283283	0.929175	13	12
C17orf98	BOCA	CRISPR	0.0203309	0.0673985	0.301652	0.765628	0.97811	13	12
C17orf99	BOCA	CRISPR	0.0231234	0.0493632	0.468435	0.643883	0.967586	13	12
C18orf21	BOCA	CRISPR	-0.0506928	0.0640168	-0.791867	0.436529	0.94795	13	12
C18orf25	BOCA	CRISPR	0.0521331	0.0641288	0.812943	0.424586	0.945974	13	12
C18orf32	BOCA	CRISPR	-0.0367308	0.0532284	-0.690061	0.497061	0.956248	13	12
C18orf54	BOCA	CRISPR	0.0518467	0.060295	0.859883	0.398728	0.945671	13	12
C18orf63	BOCA	CRISPR	0.162877	0.0624602	2.6077	0.0157362	0.817213	13	12
C19orf12	BOCA	CRISPR	0.0676555	0.0572656	1.18143	0.249503	0.927034	13	12
C19orf18	BOCA	CRISPR	0.135975	0.0385613	3.5262	0.00180871	0.761112	13	12
C19orf24	BOCA	CRISPR	-0.0460756	0.0589988	-0.780959	0.442791	0.949943	13	12
C19orf25	BOCA	CRISPR	-0.0396874	0.0770026	-0.515403	0.61119	0.965256	13	12
C19orf33	BOCA	CRISPR	0.0783221	0.067487	1.16055	0.257729	0.927034	13	12
C19orf38	BOCA	CRISPR	0.0325173	0.0703778	0.462039	0.648394	0.967586	13	12
C19orf44	BOCA	CRISPR	0.012092	0.0502257	0.240753	0.81188	0.983135	13	12
C19orf47	BOCA	CRISPR	0.0341539	0.0730414	0.467596	0.644474	0.967586	13	12
C19orf53	BOCA	CRISPR	-0.0155687	0.115184	-0.135164	0.893658	0.990683	13	12
C19orf54	BOCA	CRISPR	-0.00819854	0.0675538	-0.121363	0.904457	0.992251	13	12
C19orf57	BOCA	CRISPR	0.0280471	0.0440995	0.635995	0.531058	0.95901	13	12
C19orf66	BOCA	CRISPR	-0.0251358	0.0535829	-0.469101	0.643414	0.967586	13	12
C19orf67	BOCA	CRISPR	0.0298689	0.0675901	0.441913	0.662679	0.968284	13	12
C19orf70	BOCA	CRISPR	-0.029107	0.0623597	-0.46676	0.645063	0.967586	13	12
C19orf71	BOCA	CRISPR	0.00696661	0.0506118	0.137648	0.891717	0.990602	13	12
C19orf73	BOCA	CRISPR	-0.00942639	0.0492938	-0.191229	0.850024	0.986311	13	12
C19orf81	BOCA	CRISPR	0.0930995	0.0681266	1.36657	0.184973	0.906243	13	12
C19orf84	BOCA	CRISPR	0.0936481	0.0437786	2.13913	0.0432673	0.853704	13	12
C1D	BOCA	CRISPR	0.0410395	0.0808804	0.50741	0.616698	0.96565	13	12
C1GALT1	BOCA	CRISPR	0.0689619	0.0449825	1.53308	0.138896	0.893485	13	12
C1GALT1C1	BOCA	CRISPR	0.00522135	0.0440533	0.118523	0.906682	0.992251	13	12
C1orf100	BOCA	CRISPR	0.0633751	0.0428708	1.47828	0.152898	0.893485	13	12
C1orf105	BOCA	CRISPR	-0.0347488	0.0612418	-0.567403	0.575937	0.96278	13	12
C1orf109	BOCA	CRISPR	-0.380018	0.133387	-2.84898	0.00908472	0.817213	13	12
C1orf112	BOCA	CRISPR	0.135858	0.039132	3.47178	0.00206521	0.761112	13	12
C1orf115	BOCA	CRISPR	0.142037	0.0452579	3.13839	0.00460795	0.817213	13	12
C1orf116	BOCA	CRISPR	0.034536	0.0536106	0.644202	0.525818	0.958919	13	12
C1orf122	BOCA	CRISPR	0.0317733	0.0598672	0.530729	0.600694	0.964475	13	12
C1orf123	BOCA	CRISPR	0.0521812	0.0371085	1.40618	0.173039	0.902437	13	12
C1orf127	BOCA	CRISPR	-0.0367105	0.0662225	-0.55435	0.58469	0.964475	13	12
C1orf131	BOCA	CRISPR	0.0544085	0.0835926	0.650877	0.521576	0.958462	13	12
C1orf141	BOCA	CRISPR	0.0124207	0.0553112	0.224561	0.824304	0.983707	13	12
C1orf146	BOCA	CRISPR	-0.030716	0.0425942	-0.721132	0.478095	0.954725	13	12
C1orf158	BOCA	CRISPR	0.100097	0.0454205	2.20379	0.0378195	0.842547	13	12
C1orf159	BOCA	CRISPR	-0.0626159	0.0422238	-1.48295	0.151661	0.893485	13	12
C1orf162	BOCA	CRISPR	-0.0413486	0.0499414	-0.827942	0.416212	0.945671	13	12
C1orf174	BOCA	CRISPR	0.00947708	0.0459115	0.206421	0.838279	0.983707	13	12
C1orf185	BOCA	CRISPR	0.056034	0.0437018	1.28219	0.212549	0.910672	13	12
C1orf189	BOCA	CRISPR	0.0559458	0.0419029	1.33513	0.194899	0.907577	13	12
C1orf194	BOCA	CRISPR	-0.00718735	0.0535535	-0.134209	0.894405	0.990683	13	12
C1orf198	BOCA	CRISPR	0.0909042	0.0431586	2.10628	0.0462969	0.860729	13	12
C1orf21	BOCA	CRISPR	0.0929093	0.039848	2.33159	0.0288433	0.832894	13	12
C1orf210	BOCA	CRISPR	0.0671445	0.0570226	1.17751	0.251035	0.927034	13	12
C1orf216	BOCA	CRISPR	-0.0677776	0.0668949	-1.0132	0.321508	0.936502	13	12
C1orf226	BOCA	CRISPR	0.00650545	0.0454533	0.143124	0.887439	0.990056	13	12
C1orf35	BOCA	CRISPR	0.0755818	0.0715175	1.05683	0.301564	0.933457	13	12
C1orf43	BOCA	CRISPR	0.117666	0.0553418	2.12617	0.0444402	0.85756	13	12
C1orf50	BOCA	CRISPR	-0.0289518	0.0628419	-0.460709	0.649334	0.967586	13	12
C1orf52	BOCA	CRISPR	0.0277919	0.0804593	0.345416	0.732921	0.976394	13	12
C1orf53	BOCA	CRISPR	0.110763	0.0547407	2.02341	0.0548027	0.874753	13	12
C1orf54	BOCA	CRISPR	0.0238546	0.049967	0.477407	0.637578	0.967586	13	12
C1orf56	BOCA	CRISPR	0.113892	0.0482448	2.36071	0.0270923	0.831949	13	12
C1orf61	BOCA	CRISPR	0.0379711	0.0530098	0.716303	0.481015	0.955182	13	12
C1orf68	BOCA	CRISPR	0.0754017	0.0406615	1.85437	0.0765526	0.8826	13	12
C1orf74	BOCA	CRISPR	0.00223411	0.0745	0.0299881	0.976335	0.99741	13	12
C1orf87	BOCA	CRISPR	-0.0386499	0.0676864	-0.571014	0.573528	0.96278	13	12
C1orf94	BOCA	CRISPR	0.103113	0.0408343	2.52515	0.0189133	0.825036	13	12
C1QA	BOCA	CRISPR	0.00999005	0.0495881	0.20146	0.84211	0.983707	13	12
C1QB	BOCA	CRISPR	-0.0265812	0.0452076	-0.58798	0.562275	0.960809	13	12
C1QBP	BOCA	CRISPR	-0.0327541	0.0924746	-0.354195	0.726565	0.974797	13	11
C1QC	BOCA	CRISPR	0.0323875	0.0617647	0.524369	0.60504	0.965168	13	12
C1QL1	BOCA	CRISPR	-0.0047939	0.0477605	-0.100374	0.920917	0.993162	13	12
C1QL2	BOCA	CRISPR	0.0143481	0.0528781	0.271343	0.788548	0.97964	13	12
C1QL3	BOCA	CRISPR	-0.0983676	0.0627753	-1.56698	0.130775	0.890934	13	12
C1QL4	BOCA	CRISPR	-0.0402694	0.0678113	-0.593846	0.558411	0.960555	13	12
C1QTNF1	BOCA	CRISPR	-0.0477687	0.0524345	-0.911017	0.371736	0.945162	13	12
C1QTNF12	BOCA	CRISPR	0.075184	0.0539758	1.39292	0.176962	0.902608	13	12
C1QTNF2	BOCA	CRISPR	0.0862277	0.0769501	1.12057	0.274037	0.927034	13	12
C1QTNF3	BOCA	CRISPR	0.118742	0.0511113	2.32321	0.0293663	0.837933	13	12
C1QTNF4	BOCA	CRISPR	0.00382323	0.0823453	0.0464292	0.963369	0.996494	13	12
C1QTNF5	BOCA	CRISPR	-0.0944297	0.0516885	-1.8269	0.0807217	0.884457	13	12
C1QTNF6	BOCA	CRISPR	-0.0846614	0.0661225	-1.28037	0.213177	0.911324	13	12
C1QTNF7	BOCA	CRISPR	0.062248	0.049638	1.25404	0.222423	0.917772	13	12
C1QTNF8	BOCA	CRISPR	0.0227913	0.0506947	0.44958	0.657222	0.967832	13	12
C1QTNF9	BOCA	CRISPR	0.0916944	0.0573328	1.59934	0.123394	0.890934	13	12
C1QTNF9B	BOCA	CRISPR	0.0737523	0.0479773	1.53724	0.13788	0.891913	13	12
C1RL	BOCA	CRISPR	0.023647	0.0530384	0.445847	0.659877	0.967902	13	12
C1S	BOCA	CRISPR	-0.0142356	0.0410822	-0.346515	0.732106	0.976394	13	12
C2	BOCA	CRISPR	0.035315	0.0526416	0.670856	0.508993	0.956428	13	12
C20orf141	BOCA	CRISPR	-0.0266475	0.0385598	-0.691068	0.496439	0.955896	13	12
C20orf144	BOCA	CRISPR	0.0518259	0.0635032	0.816114	0.422807	0.945974	13	12
C20orf173	BOCA	CRISPR	-0.0258777	0.0380565	-0.679981	0.503304	0.956428	13	12
C20orf194	BOCA	CRISPR	0.0530545	0.0492507	1.07723	0.292546	0.929987	13	12
C20orf202	BOCA	CRISPR	0.0424572	0.0444501	0.955166	0.349426	0.941035	13	12
C20orf27	BOCA	CRISPR	0.0322114	0.0431682	0.746184	0.463115	0.952417	13	12
C20orf85	BOCA	CRISPR	-0.0959133	0.0609862	-1.57271	0.129444	0.890934	13	12
C20orf96	BOCA	CRISPR	0.0136743	0.039013	0.350506	0.729149	0.9755	13	12
C21orf2	BOCA	CRISPR	-0.050436	0.0798067	-0.631977	0.533634	0.95901	13	12
C21orf58	BOCA	CRISPR	0.0105931	0.0578794	0.18302	0.856386	0.987342	13	12
C21orf62	BOCA	CRISPR	0.0128758	0.0541376	0.237834	0.814116	0.983135	13	12
C21orf91	BOCA	CRISPR	-0.0273173	0.0427181	-0.639479	0.52883	0.958919	13	12
C22orf15	BOCA	CRISPR	0.0748504	0.0772261	0.969237	0.34251	0.940687	13	12
C22orf23	BOCA	CRISPR	-0.0167779	0.0591929	-0.283445	0.779372	0.978748	13	12
C22orf31	BOCA	CRISPR	-0.0696213	0.0498557	-1.39646	0.175909	0.902437	13	12
C22orf39	BOCA	CRISPR	-0.0652094	0.0604245	-1.07919	0.291692	0.929987	13	12
C22orf42	BOCA	CRISPR	0.00350036	0.0620383	0.0564226	0.955492	0.996494	13	12
C22orf46	BOCA	CRISPR	-0.0647325	0.0584931	-1.10667	0.279878	0.929175	13	12
C2CD2	BOCA	CRISPR	0.0113504	0.0479684	0.236623	0.815044	0.983135	13	12
C2CD2L	BOCA	CRISPR	-0.0334665	0.0425618	-0.786303	0.439716	0.949523	13	12
C2CD3	BOCA	CRISPR	-0.0364113	0.064414	-0.56527	0.577363	0.96278	13	12
C2CD4A	BOCA	CRISPR	0.0546181	0.0683686	0.798877	0.432535	0.947647	13	12
C2CD4B	BOCA	CRISPR	0.043745	0.0628229	0.696322	0.493205	0.955513	13	12
C2CD4C	BOCA	CRISPR	0.0336172	0.0626696	0.53642	0.596819	0.964475	13	12
C2CD4D	BOCA	CRISPR	0.0490053	0.0471009	1.04043	0.308953	0.933779	13	12
C2CD5	BOCA	CRISPR	-0.0502525	0.048444	-1.03733	0.310365	0.934677	13	12
C2CD6	BOCA	CRISPR	-0.0153703	0.0535626	-0.286959	0.776713	0.978669	13	12
C2orf15	BOCA	CRISPR	-0.0277982	0.0503367	-0.552245	0.586108	0.964475	13	12
C2orf16	BOCA	CRISPR	0.0434864	0.0539517	0.806025	0.428484	0.945974	13	12
C2orf40	BOCA	CRISPR	-0.117634	0.0633954	-1.85556	0.0763765	0.8826	13	12
C2orf42	BOCA	CRISPR	0.0182302	0.0528777	0.344762	0.733406	0.976394	13	12
C2orf49	BOCA	CRISPR	0.0301484	0.0450484	0.669244	0.510002	0.956428	13	12
C2orf50	BOCA	CRISPR	0.101173	0.068586	1.47512	0.153739	0.893485	13	12
C2orf54	BOCA	CRISPR	-0.0234456	0.0715245	-0.327798	0.746029	0.976531	13	12
C2orf66	BOCA	CRISPR	0.028553	0.0687928	0.415057	0.681946	0.969545	13	12
C2orf68	BOCA	CRISPR	0.100312	0.0418206	2.39862	0.0249594	0.831949	13	12
C2orf69	BOCA	CRISPR	0.172399	0.0587421	2.93485	0.00744267	0.817213	13	12
C2orf70	BOCA	CRISPR	0.0203578	0.0371855	0.547467	0.589332	0.964475	13	12
C2orf72	BOCA	CRISPR	0.0297481	0.0512429	0.580532	0.567201	0.962752	13	12
C2orf73	BOCA	CRISPR	0.0231692	0.0457456	0.50648	0.617341	0.965794	13	12
C2orf76	BOCA	CRISPR	-0.0169883	0.0483001	-0.351723	0.728248	0.9755	13	12
C2orf78	BOCA	CRISPR	0.0519844	0.047853	1.08634	0.288585	0.929175	13	12
C2orf80	BOCA	CRISPR	-0.00278292	0.0508342	-0.054745	0.956814	0.996494	13	12
C2orf88	BOCA	CRISPR	0.0164054	0.0288259	0.569121	0.57479	0.96278	13	12
C2orf91	BOCA	CRISPR	0.0717047	0.044868	1.59813	0.123664	0.890934	13	12
C3	BOCA	CRISPR	0.0414188	0.0483158	0.857252	0.40015	0.945671	13	12
C3AR1	BOCA	CRISPR	-0.0120469	0.0309297	-0.389492	0.700495	0.972161	13	12
C3orf14	BOCA	CRISPR	0.00388174	0.0570591	0.0680302	0.94635	0.996494	13	12
C3orf18	BOCA	CRISPR	-0.0426758	0.0520278	-0.82025	0.420494	0.945974	13	12
C3orf20	BOCA	CRISPR	-0.0128118	0.0418663	-0.306017	0.762345	0.97811	13	12
C3orf22	BOCA	CRISPR	-0.0205232	0.0622768	-0.329548	0.744724	0.976495	13	12
C3orf30	BOCA	CRISPR	0.0605477	0.0458402	1.32084	0.199546	0.909076	13	12
C3orf33	BOCA	CRISPR	-0.046851	0.0452116	-1.03626	0.310854	0.934677	13	12
C3orf36	BOCA	CRISPR	-8.37235e-05	0.0529002	-0.00158267	0.998751	0.999466	13	12
C3orf38	BOCA	CRISPR	0.0314832	0.0913103	0.344794	0.733382	0.976394	13	12
C3orf52	BOCA	CRISPR	0.0155915	0.0522578	0.298357	0.76811	0.978271	13	12
C3orf58	BOCA	CRISPR	-0.00113878	0.0609579	-0.0186815	0.985256	0.997799	13	12
C3orf62	BOCA	CRISPR	-0.0143444	0.0564258	-0.254217	0.801587	0.981141	13	12
C3orf67	BOCA	CRISPR	-0.0559446	0.0458925	-1.21904	0.235186	0.921878	13	12
C3orf70	BOCA	CRISPR	0.0502871	0.0487572	1.03138	0.313088	0.934677	13	12
C3orf80	BOCA	CRISPR	-0.00667782	0.0607332	-0.109953	0.9134	0.992557	13	12
C3orf84	BOCA	CRISPR	-0.0504181	0.0293252	-1.71927	0.0989963	0.887175	13	12
C4BPA	BOCA	CRISPR	0.0697565	0.039069	1.78547	0.0873795	0.884782	13	12
C4BPB	BOCA	CRISPR	-0.0205364	0.0447303	-0.459116	0.65046	0.967586	13	12
C4orf17	BOCA	CRISPR	0.0100884	0.0488626	0.206466	0.838244	0.983707	13	12
C4orf19	BOCA	CRISPR	0.140694	0.0396281	3.55035	0.0017051	0.761112	13	12
C4orf3	BOCA	CRISPR	0.0611914	0.0493814	1.23916	0.227783	0.919487	13	12
C4orf33	BOCA	CRISPR	0.00680193	0.0429144	0.1585	0.875446	0.988983	13	12
C4orf36	BOCA	CRISPR	-0.0691725	0.0566017	-1.22209	0.23405	0.92121	13	12
C4orf45	BOCA	CRISPR	-0.0409872	0.0691406	-0.59281	0.559093	0.960555	13	12
C4orf46	BOCA	CRISPR	-0.0713438	0.0423544	-1.68445	0.105619	0.887175	13	12
C4orf47	BOCA	CRISPR	0.0179025	0.0718921	0.249019	0.805556	0.982226	13	12
C4orf48	BOCA	CRISPR	-0.0292861	0.0560843	-0.522181	0.606538	0.965168	13	12
C4orf51	BOCA	CRISPR	0.0036243	0.0320169	0.1132	0.910854	0.992251	13	12
C5	BOCA	CRISPR	-0.0360291	0.0334363	-1.07754	0.292409	0.929987	13	12
C5AR1	BOCA	CRISPR	0.0341103	0.053949	0.63227	0.533446	0.95901	13	12
C5AR2	BOCA	CRISPR	0.0130123	0.0380327	0.342133	0.735357	0.976394	13	12
C5orf15	BOCA	CRISPR	-0.00550569	0.0702444	-0.0783792	0.938204	0.995995	13	12
C5orf22	BOCA	CRISPR	0.0229016	0.0733841	0.312079	0.757792	0.977464	13	12
C5orf24	BOCA	CRISPR	-0.0539396	0.0363858	-1.48244	0.151797	0.893485	13	12
C5orf30	BOCA	CRISPR	-0.020731	0.0539644	-0.384161	0.704388	0.972614	13	12
C5orf34	BOCA	CRISPR	-0.0692354	0.0475123	-1.45721	0.158577	0.898147	13	12
C5orf38	BOCA	CRISPR	0.082896	0.0411152	2.01619	0.0556056	0.874753	13	12
C5orf46	BOCA	CRISPR	-0.013766	0.0634704	-0.216888	0.830208	0.983707	13	12
C5orf47	BOCA	CRISPR	-0.0635713	0.0662057	-0.960209	0.346936	0.941035	13	12
C5orf49	BOCA	CRISPR	0.0207813	0.0555482	0.374114	0.711747	0.973224	13	12
C5orf51	BOCA	CRISPR	0.0189694	0.0560921	0.338183	0.738293	0.976394	13	12
C5orf52	BOCA	CRISPR	0.0737733	0.0573762	1.28578	0.211314	0.910672	13	12
C5orf63	BOCA	CRISPR	0.0295433	0.0532694	0.554602	0.584521	0.964475	13	12
C6	BOCA	CRISPR	0.031139	0.047265	0.658816	0.516556	0.957569	13	12
C6orf10	BOCA	CRISPR	-0.0240315	0.0496287	-0.484226	0.632804	0.967101	13	12
C6orf106	BOCA	CRISPR	0.0305446	0.0616486	0.495463	0.624974	0.966825	13	12
C6orf118	BOCA	CRISPR	0.0870793	0.0508317	1.71309	0.100146	0.887175	13	12
C6orf120	BOCA	CRISPR	0.103571	0.0581892	1.77991	0.0883088	0.885501	13	12
C6orf132	BOCA	CRISPR	-0.100478	0.0468453	-2.14489	0.0427542	0.850192	13	12
C6orf136	BOCA	CRISPR	-0.0169364	0.046167	-0.366851	0.717084	0.973932	13	12
C6orf141	BOCA	CRISPR	-0.0192783	0.0574261	-0.335707	0.740135	0.976394	13	12
C6orf15	BOCA	CRISPR	-0.0781251	0.0412213	-1.89526	0.0706949	0.8826	13	12
C6orf163	BOCA	CRISPR	0.0590323	0.0483989	1.2197	0.234937	0.921878	13	12
C6orf201	BOCA	CRISPR	0.0075629	0.0378128	0.200009	0.843232	0.98386	13	12
C6orf203	BOCA	CRISPR	0.0615718	0.0397387	1.54941	0.134934	0.890934	13	12
C6orf222	BOCA	CRISPR	-0.0221139	0.0567282	-0.389822	0.700255	0.972161	13	12
C6orf223	BOCA	CRISPR	0.0627885	0.0523917	1.19844	0.242948	0.925283	13	12
C6orf226	BOCA	CRISPR	-0.0168758	0.0595459	-0.283408	0.779399	0.978748	13	12
C6orf47	BOCA	CRISPR	-0.0267393	0.0610142	-0.438247	0.665296	0.968586	13	12
C6orf48	BOCA	CRISPR	-0.0531988	0.0374852	-1.4192	0.169253	0.90121	13	12
C6orf52	BOCA	CRISPR	0.0844928	0.0292983	2.88388	0.00837964	0.817213	13	12
C6orf58	BOCA	CRISPR	0.00817443	0.0526238	0.155337	0.877911	0.989006	13	12
C6orf62	BOCA	CRISPR	-0.0729099	0.05084	-1.4341	0.165	0.898147	13	12
C6orf89	BOCA	CRISPR	0.0349208	0.0669577	0.521534	0.606981	0.965168	13	12
C7	BOCA	CRISPR	0.0190474	0.0513161	0.371178	0.713902	0.973269	13	12
C7orf25	BOCA	CRISPR	0.0594989	0.0764774	0.777993	0.444503	0.950428	13	12
C7orf26	BOCA	CRISPR	0.0951067	0.115561	0.823002	0.418959	0.945974	13	12
C7orf31	BOCA	CRISPR	-0.114194	0.0668621	-1.7079	0.10112	0.887175	13	12
C7orf33	BOCA	CRISPR	0.0531104	0.0416345	1.27564	0.214818	0.912171	13	12
C7orf43	BOCA	CRISPR	0.012507	0.0471435	0.265296	0.793145	0.97964	13	12
C7orf50	BOCA	CRISPR	-0.0542586	0.0833197	-0.651209	0.521365	0.958462	13	12
C7orf57	BOCA	CRISPR	0.0104559	0.0514605	0.203183	0.840779	0.983707	13	12
C7orf61	BOCA	CRISPR	0.0705342	0.0464138	1.51968	0.142219	0.893485	13	12
C8A	BOCA	CRISPR	0.000156793	0.0267076	0.00587073	0.995366	0.998729	13	12
C8B	BOCA	CRISPR	0.0600908	0.0539615	1.11359	0.27696	0.928852	13	12
C8G	BOCA	CRISPR	-0.0248437	0.0505045	-0.49191	0.627446	0.966825	13	12
C8orf33	BOCA	CRISPR	-0.0776627	0.0714466	-1.087	0.288296	0.929175	13	12
C8orf34	BOCA	CRISPR	-0.0104292	0.0709661	-0.14696	0.884444	0.989423	13	12
C8orf37	BOCA	CRISPR	-0.105837	0.0624371	-1.69509	0.103557	0.887175	13	12
C8orf44	BOCA	CRISPR	-0.105282	0.113377	-0.928598	0.362741	0.943648	13	12
C8orf48	BOCA	CRISPR	-0.00102577	0.0630691	-0.0162643	0.987164	0.997912	13	12
C8orf58	BOCA	CRISPR	-0.00122342	0.043452	-0.0281555	0.977781	0.997422	13	12
C8orf59	BOCA	CRISPR	-0.0466207	0.0705206	-0.661094	0.51512	0.957569	13	12
C8orf74	BOCA	CRISPR	-0.027328	0.0475954	-0.574174	0.571423	0.96278	13	12
C8orf76	BOCA	CRISPR	-0.0442724	0.0530359	-0.834763	0.412438	0.945671	13	12
C8orf82	BOCA	CRISPR	-0.0400322	0.0558478	-0.716809	0.480708	0.955182	13	12
C8orf86	BOCA	CRISPR	-0.0189905	0.0713892	-0.266014	0.792598	0.97964	13	12
C8orf88	BOCA	CRISPR	0.0267524	0.034978	0.764836	0.452146	0.951998	13	12
C9	BOCA	CRISPR	0.0308266	0.0525648	0.586449	0.563286	0.961033	13	12
C9orf116	BOCA	CRISPR	-0.0329025	0.0607274	-0.541807	0.593162	0.964475	13	12
C9orf129	BOCA	CRISPR	0.0742958	0.0518151	1.43386	0.165067	0.898147	13	12
C9orf131	BOCA	CRISPR	0.00627164	0.0555047	0.112993	0.911017	0.992251	13	12
C9orf135	BOCA	CRISPR	0.0494001	0.0555341	0.889545	0.38292	0.945162	13	12
C9orf152	BOCA	CRISPR	-0.0548039	0.0563115	-0.973228	0.340565	0.940687	13	12
C9orf153	BOCA	CRISPR	0.0575153	0.0453958	1.26697	0.217844	0.915203	13	12
C9orf16	BOCA	CRISPR	-0.113694	0.0579308	-1.96258	0.0619032	0.8826	13	12
C9orf24	BOCA	CRISPR	0.0179679	0.0698887	0.257094	0.799393	0.981111	13	12
C9orf3	BOCA	CRISPR	-0.0343185	0.0537487	-0.638499	0.529456	0.958919	13	12
C9orf40	BOCA	CRISPR	-0.113388	0.100612	-1.12698	0.271372	0.927034	13	12
C9orf43	BOCA	CRISPR	-0.0192659	0.0498822	-0.386227	0.702878	0.972504	13	12
C9orf47	BOCA	CRISPR	-0.013321	0.0512758	-0.259791	0.797336	0.980583	13	12
C9orf50	BOCA	CRISPR	-0.0561981	0.0496598	-1.13166	0.269438	0.927034	13	12
C9orf57	BOCA	CRISPR	-0.0305167	0.0367173	-0.831126	0.414448	0.945671	13	12
C9orf64	BOCA	CRISPR	0.00923013	0.0616055	0.149826	0.882267	0.989006	13	11
C9orf66	BOCA	CRISPR	0.0164503	0.051982	0.316461	0.754507	0.977256	13	12
C9orf72	BOCA	CRISPR	0.0781818	0.0558513	1.39982	0.174911	0.902437	13	12
C9orf78	BOCA	CRISPR	0.0750003	0.0760035	0.986802	0.334008	0.940352	13	12
C9orf84	BOCA	CRISPR	-0.00892489	0.0455574	-0.195904	0.846406	0.984804	13	12
C9orf85	BOCA	CRISPR	0.105868	0.0615447	1.72018	0.0988289	0.887175	13	12
C9orf92	BOCA	CRISPR	0.0180609	0.047564	0.379718	0.707638	0.972614	13	12
CA1	BOCA	CRISPR	-0.0942799	0.0651676	-1.44673	0.161465	0.898147	13	12
CA10	BOCA	CRISPR	-0.00755757	0.0421093	-0.179475	0.859136	0.987342	13	12
CA11	BOCA	CRISPR	-0.025525	0.0612956	-0.416424	0.68096	0.969545	13	12
CA12	BOCA	CRISPR	0.0494909	0.0609247	0.81233	0.424931	0.945974	13	12
CA13	BOCA	CRISPR	0.00682661	0.035983	0.189718	0.851195	0.986823	13	12
CA14	BOCA	CRISPR	0.0254504	0.0440678	0.577527	0.569195	0.96278	13	12
CA2	BOCA	CRISPR	-0.00748203	0.0495825	-0.150901	0.88137	0.989006	13	12
CA3	BOCA	CRISPR	-0.00749411	0.0536177	-0.139769	0.890059	0.9903	13	12
CA4	BOCA	CRISPR	-0.0314195	0.0578024	-0.543567	0.59197	0.964475	13	12
CA5A	BOCA	CRISPR	-0.0204707	0.0477557	-0.428655	0.672162	0.969545	13	12
CA5B	BOCA	CRISPR	0.0382294	0.0609655	0.627066	0.536792	0.95901	13	12
CA6	BOCA	CRISPR	0.0561522	0.0458976	1.22342	0.233556	0.92121	13	12
CA7	BOCA	CRISPR	0.00293186	0.0835849	0.0350764	0.972321	0.99741	13	12
CA8	BOCA	CRISPR	-0.00337086	0.0353248	-0.0954245	0.924804	0.993686	13	12
CA9	BOCA	CRISPR	0.0508541	0.0558695	0.91023	0.372142	0.945162	13	12
CAAP1	BOCA	CRISPR	0.0629377	0.0430987	1.46032	0.157729	0.898147	13	12
CAB39	BOCA	CRISPR	0.00229962	0.104231	0.0220628	0.982588	0.997799	13	12
CAB39L	BOCA	CRISPR	0.000116569	0.0379673	0.00307024	0.997577	0.99901	13	12
CABCOCO1	BOCA	CRISPR	-0.0399084	0.0631701	-0.631761	0.533773	0.95901	13	12
CABIN1	BOCA	CRISPR	0.106667	0.061778	1.72661	0.0982544	0.887175	13	11
CABLES1	BOCA	CRISPR	0.0937419	0.0484186	1.93607	0.0652427	0.8826	13	12
CABLES2	BOCA	CRISPR	-0.0684561	0.0668901	-1.02341	0.316757	0.936502	13	12
CABP1	BOCA	CRISPR	-0.0493016	0.0496366	-0.99325	0.330923	0.939002	13	12
CABP2	BOCA	CRISPR	-0.0329238	0.0675576	-0.487345	0.630627	0.966825	13	12
CABP4	BOCA	CRISPR	-0.0516264	0.0699438	-0.738113	0.467911	0.95358	13	12
CABP5	BOCA	CRISPR	-0.0429366	0.0317362	-1.35292	0.189231	0.906243	13	12
CABP7	BOCA	CRISPR	-0.0569374	0.0547986	-1.03903	0.309591	0.934146	13	12
CABS1	BOCA	CRISPR	0.030365	0.029984	1.01271	0.321736	0.936502	13	12
CABYR	BOCA	CRISPR	-0.0283798	0.0381626	-0.743654	0.464615	0.952417	13	12
CACFD1	BOCA	CRISPR	-0.120838	0.0509684	-2.37085	0.0265063	0.831949	13	12
CACHD1	BOCA	CRISPR	-0.0498242	0.0557659	-0.893452	0.380869	0.945162	13	12
CACNA1A	BOCA	CRISPR	0.0469388	0.0492047	0.95395	0.350028	0.941035	13	12
CACNA1B	BOCA	CRISPR	0.0330321	0.0388905	0.849363	0.404434	0.945671	13	12
CACNA1C	BOCA	CRISPR	-0.0402436	0.0557912	-0.721324	0.477979	0.954725	13	12
CACNA1D	BOCA	CRISPR	0.0145043	0.0525267	0.276132	0.784913	0.97933	13	12
CACNA1E	BOCA	CRISPR	0.0312775	0.0552768	0.565835	0.576985	0.96278	13	12
CACNA1F	BOCA	CRISPR	0.0254318	0.0576174	0.441391	0.663052	0.968389	13	12
CACNA1G	BOCA	CRISPR	-0.0553589	0.0652979	-0.847789	0.405292	0.945671	13	12
CACNA1H	BOCA	CRISPR	-0.0329826	0.0572665	-0.575949	0.570243	0.96278	13	12
CACNA1I	BOCA	CRISPR	-0.0158112	0.0666184	-0.23734	0.814495	0.983135	13	12
CACNA1S	BOCA	CRISPR	0.0375721	0.0532016	0.706221	0.487143	0.955513	13	12
CACNA2D1	BOCA	CRISPR	-0.0107645	0.0440902	-0.244147	0.809282	0.982541	13	12
CACNA2D2	BOCA	CRISPR	-0.0430129	0.054661	-0.786903	0.439372	0.949523	13	12
CACNA2D3	BOCA	CRISPR	-0.0579268	0.0542826	-1.06713	0.296985	0.931608	13	12
CACNA2D4	BOCA	CRISPR	0.0276937	0.0477319	0.580193	0.567426	0.962752	13	12
CACNB1	BOCA	CRISPR	-0.0297858	0.0403505	-0.738177	0.467872	0.95358	13	12
CACNB2	BOCA	CRISPR	-0.0672839	0.0624474	-1.07745	0.292451	0.929987	13	12
CACNB3	BOCA	CRISPR	-0.17323	0.0949926	-1.82362	0.0812328	0.884457	13	12
CACNB4	BOCA	CRISPR	0.00584973	0.0546713	0.106998	0.915718	0.993162	13	12
CACNG1	BOCA	CRISPR	-0.131711	0.0419201	-3.14196	0.00456906	0.817213	13	12
CACNG2	BOCA	CRISPR	-0.110147	0.0440073	-2.50294	0.0198651	0.825036	13	12
CACNG3	BOCA	CRISPR	-0.0512755	0.0676447	-0.758012	0.456141	0.952187	13	12
CACNG4	BOCA	CRISPR	-0.024638	0.0485415	-0.507566	0.616591	0.96565	13	12
CACNG5	BOCA	CRISPR	0.0171992	0.0502922	0.341986	0.735467	0.976394	13	12
CACNG6	BOCA	CRISPR	0.104242	0.0517327	2.01502	0.0557367	0.874753	13	12
CACNG7	BOCA	CRISPR	0.0205653	0.0548753	0.374764	0.71127	0.972935	13	12
CACNG8	BOCA	CRISPR	0.0448978	0.0429976	1.04419	0.307247	0.933779	13	12
CACTIN	BOCA	CRISPR	0.150473	0.0715114	2.10418	0.0464969	0.860729	13	12
CACUL1	BOCA	CRISPR	-0.020067	0.0398797	-0.503189	0.619617	0.966248	13	12
CACYBP	BOCA	CRISPR	0.032535	0.0736351	0.441841	0.662731	0.968284	13	12
CAD	BOCA	CRISPR	-0.0251558	0.0601136	-0.418472	0.679484	0.969545	13	12
CADM1	BOCA	CRISPR	-0.044589	0.066081	-0.674763	0.506553	0.956428	13	12
CADM2	BOCA	CRISPR	-0.0572453	0.0617776	-0.926635	0.363738	0.944478	13	12
CADM3	BOCA	CRISPR	0.0814309	0.0449474	1.81169	0.0831125	0.884457	13	12
CADM4	BOCA	CRISPR	0.125989	0.0570884	2.20692	0.0375728	0.842547	13	12
CADPS	BOCA	CRISPR	-0.0684496	0.0514736	-1.3298	0.196622	0.909076	13	12
CADPS2	BOCA	CRISPR	0.0927788	0.054776	1.69379	0.103807	0.887175	13	12
CAGE1	BOCA	CRISPR	-0.0207731	0.0363249	-0.57187	0.572957	0.96278	13	12
CALB1	BOCA	CRISPR	0.0229007	0.0581912	0.393542	0.697544	0.972066	13	12
CALB2	BOCA	CRISPR	0.0347539	0.0452461	0.768107	0.450238	0.9517	13	12
CALCA	BOCA	CRISPR	0.0546087	0.0405471	1.3468	0.191168	0.906243	13	12
CALCB	BOCA	CRISPR	0.00434211	0.0542674	0.0800133	0.936919	0.995923	13	12
CALCOCO1	BOCA	CRISPR	-0.0328697	0.0497559	-0.660618	0.515716	0.957569	13	11
CALCOCO2	BOCA	CRISPR	-0.0711809	0.0618408	-1.15104	0.261544	0.927034	13	12
CALCR	BOCA	CRISPR	0.0677571	0.0514938	1.31583	0.201196	0.909272	13	12
CALCRL	BOCA	CRISPR	-0.0491262	0.0444116	-1.10616	0.280095	0.929175	13	12
CALD1	BOCA	CRISPR	0.0606032	0.0528024	1.14773	0.262877	0.927034	13	12
CALHM1	BOCA	CRISPR	-0.0176203	0.063536	-0.277327	0.784006	0.979294	13	12
CALHM2	BOCA	CRISPR	-0.0348167	0.0513087	-0.678573	0.504179	0.956428	13	12
CALHM3	BOCA	CRISPR	0.0259035	0.0427725	0.60561	0.550704	0.959015	13	12
CALHM4	BOCA	CRISPR	-0.0170174	0.0542294	-0.313804	0.756498	0.977256	13	12
CALHM5	BOCA	CRISPR	-0.0569756	0.0426584	-1.33563	0.19474	0.907577	13	12
CALHM6	BOCA	CRISPR	-0.00306489	0.0421364	-0.0727372	0.942644	0.99637	13	12
CALM1	BOCA	CRISPR	0.0535018	0.0635956	0.841282	0.408852	0.945671	13	12
CALM2	BOCA	CRISPR	0.129724	0.0654172	1.98303	0.0594295	0.876162	13	12
CALM3	BOCA	CRISPR	0.0285483	0.0397972	0.717344	0.480384	0.955182	13	12
CALML3	BOCA	CRISPR	-0.0473207	0.055475	-0.85301	0.40245	0.945671	13	12
CALML4	BOCA	CRISPR	-0.0372603	0.0437495	-0.851674	0.403176	0.945671	13	12
CALML5	BOCA	CRISPR	-0.113998	0.0766337	-1.48756	0.150448	0.893485	13	12
CALML6	BOCA	CRISPR	-0.0165141	0.0462229	-0.357271	0.724146	0.974041	13	12
CALN1	BOCA	CRISPR	-0.0219575	0.0553692	-0.396565	0.695344	0.971232	13	12
CALR	BOCA	CRISPR	-0.0213188	0.0480808	-0.443395	0.661623	0.968253	13	12
CALR3	BOCA	CRISPR	0.0417048	0.0648443	0.643154	0.526485	0.958919	13	12
CALU	BOCA	CRISPR	0.0442721	0.0476124	0.929844	0.362109	0.943149	13	12
CALY	BOCA	CRISPR	-0.0488992	0.0436202	-1.12102	0.273847	0.927034	13	12
CAMK1	BOCA	CRISPR	0.0566692	0.0440577	1.28625	0.211153	0.910672	13	12
CAMK1D	BOCA	CRISPR	0.0129077	0.0367597	0.351137	0.728682	0.9755	13	12
CAMK1G	BOCA	CRISPR	-0.0107021	0.0481531	-0.222251	0.82608	0.983707	13	12
CAMK2A	BOCA	CRISPR	0.0277047	0.0452633	0.61208	0.546489	0.95901	13	12
CAMK2B	BOCA	CRISPR	0.021193	0.0642007	0.330105	0.744309	0.976477	13	12
CAMK2D	BOCA	CRISPR	-0.0128015	0.0425537	-0.300832	0.766367	0.97811	13	11
CAMK2G	BOCA	CRISPR	-0.0453965	0.0506925	-0.895528	0.379782	0.945162	13	12
CAMK2N1	BOCA	CRISPR	0.019049	0.0567049	0.335932	0.739967	0.976394	13	12
CAMK2N2	BOCA	CRISPR	0.0779786	0.0480945	1.62136	0.118571	0.890934	13	12
CAMK4	BOCA	CRISPR	0.0120463	0.0480724	0.250587	0.804358	0.982226	13	12
CAMKK1	BOCA	CRISPR	-0.0168035	0.0503642	-0.33364	0.741674	0.976394	13	12
CAMKK2	BOCA	CRISPR	0.0589935	0.0595002	0.991484	0.331766	0.93922	13	12
CAMKMT	BOCA	CRISPR	0.0929267	0.0469381	1.97977	0.0598178	0.876872	13	12
CAMKV	BOCA	CRISPR	-0.101111	0.049156	-2.05695	0.0512053	0.870119	13	12
CAMLG	BOCA	CRISPR	-0.0175419	0.0854832	-0.205209	0.839214	0.983707	13	12
CAMP	BOCA	CRISPR	0.101033	0.0605875	1.66756	0.108963	0.887607	13	12
CAMSAP1	BOCA	CRISPR	-0.0661331	0.0525854	-1.25763	0.221144	0.916704	13	12
CAMSAP2	BOCA	CRISPR	0.00679774	0.0718402	0.0946231	0.925434	0.993989	13	12
CAMSAP3	BOCA	CRISPR	-0.0671706	0.0448518	-1.49761	0.147834	0.893485	13	12
CAMTA1	BOCA	CRISPR	-0.0620794	0.0733252	-0.846632	0.405924	0.945671	13	12
CAMTA2	BOCA	CRISPR	0.0799051	0.0430058	1.85801	0.0760155	0.8826	13	12
CAND1	BOCA	CRISPR	0.0605207	0.0702829	0.861101	0.398071	0.945671	13	12
CAND2	BOCA	CRISPR	0.052029	0.0398865	1.30443	0.204991	0.910039	13	12
CANT1	BOCA	CRISPR	-0.0114114	0.0639922	-0.178325	0.86003	0.987342	13	12
CANX	BOCA	CRISPR	0.0064181	0.0423796	0.151443	0.880947	0.989006	13	12
CAP1	BOCA	CRISPR	0.0169529	0.0604517	0.280436	0.78165	0.97917	13	12
CAP2	BOCA	CRISPR	0.0179912	0.0626422	0.287206	0.776526	0.978547	13	12
CAPG	BOCA	CRISPR	-0.0626965	0.0496956	-1.26161	0.219735	0.91568	13	12
CAPN1	BOCA	CRISPR	-0.0970274	0.0643776	-1.50716	0.145383	0.893485	13	12
CAPN10	BOCA	CRISPR	0.0504688	0.0429925	1.1739	0.252449	0.927034	13	12
CAPN11	BOCA	CRISPR	-0.0619971	0.0661546	-0.937155	0.358416	0.941585	13	12
CAPN12	BOCA	CRISPR	0.0626488	0.0532988	1.17543	0.251849	0.927034	13	12
CAPN13	BOCA	CRISPR	0.0142698	0.0477595	0.298784	0.767787	0.978271	13	12
CAPN14	BOCA	CRISPR	-0.0341781	0.0442009	-0.773246	0.447252	0.951116	13	12
CAPN15	BOCA	CRISPR	-0.091636	0.0600316	-1.52646	0.14053	0.893485	13	12
CAPN2	BOCA	CRISPR	-0.00302585	0.0506756	-0.0597101	0.952902	0.996494	13	12
CAPN3	BOCA	CRISPR	-0.00725757	0.0445484	-0.162914	0.872009	0.988932	13	12
CAPN5	BOCA	CRISPR	-0.0644525	0.0346947	-1.8577	0.0760605	0.8826	13	12
CAPN6	BOCA	CRISPR	0.0825879	0.0358564	2.30329	0.0306436	0.842547	13	12
CAPN7	BOCA	CRISPR	-0.112095	0.0456038	-2.45801	0.0219275	0.825036	13	12
CAPN9	BOCA	CRISPR	0.0415411	0.0517088	0.803365	0.429988	0.946194	13	12
CAPNS1	BOCA	CRISPR	0.0420158	0.0900293	0.466691	0.645112	0.967586	13	12
CAPNS2	BOCA	CRISPR	0.00090548	0.0412817	0.0219342	0.98269	0.997799	13	12
CAPRIN1	BOCA	CRISPR	-0.246886	0.0963867	-2.56141	0.0174502	0.825036	13	12
CAPRIN2	BOCA	CRISPR	-0.0323758	0.0493691	-0.655792	0.518465	0.958352	13	12
CAPS	BOCA	CRISPR	0.0852969	0.0532379	1.60218	0.122761	0.890934	13	12
CAPS2	BOCA	CRISPR	-0.051187	0.0612174	-0.836152	0.411672	0.945671	13	12
CAPSL	BOCA	CRISPR	-0.0154349	0.0481693	-0.32043	0.751536	0.977256	13	12
CAPZA1	BOCA	CRISPR	-0.0216435	0.0525027	-0.412237	0.683983	0.969545	13	12
CAPZA2	BOCA	CRISPR	0.0104857	0.0429436	0.244173	0.809262	0.982541	13	12
CAPZA3	BOCA	CRISPR	-0.0811228	0.0310682	-2.61112	0.0156159	0.817213	13	12
CAPZB	BOCA	CRISPR	0.0465905	0.106968	0.435555	0.66722	0.968586	13	12
CARD10	BOCA	CRISPR	0.0216466	0.0686394	0.315366	0.755327	0.977256	13	12
CARD11	BOCA	CRISPR	-0.0515571	0.0618645	-0.833387	0.413198	0.945671	13	12
CARD14	BOCA	CRISPR	-0.0817812	0.0397198	-2.05896	0.0509969	0.870119	13	12
CARD16	BOCA	CRISPR	0.114948	0.056464	2.03578	0.0534502	0.874753	13	12
CARD17	BOCA	CRISPR	-0.0138554	0.0590939	-0.234464	0.816699	0.983135	13	12
CARD18	BOCA	CRISPR	-0.0863838	0.0513517	-1.6822	0.106059	0.887175	13	12
CARD19	BOCA	CRISPR	0.0461366	0.0571567	0.807196	0.427823	0.945974	13	12
CARD6	BOCA	CRISPR	-0.0106219	0.0515309	-0.206126	0.838506	0.983707	13	12
CARD8	BOCA	CRISPR	-0.000855843	0.0563258	-0.0151945	0.988008	0.997912	13	12
CARD9	BOCA	CRISPR	0.0239619	0.0479451	0.499777	0.62198	0.966825	13	12
CARF	BOCA	CRISPR	0.0567917	0.0444933	1.27641	0.214549	0.912171	13	12
CARHSP1	BOCA	CRISPR	-0.0150148	0.0604544	-0.248366	0.806055	0.982226	13	12
CARM1	BOCA	CRISPR	-0.210694	0.0802611	-2.62511	0.0154598	0.817213	13	11
CARMIL1	BOCA	CRISPR	-0.00387843	0.0393425	-0.0985813	0.922325	0.993162	13	12
CARMIL2	BOCA	CRISPR	-0.0108072	0.063739	-0.169555	0.866843	0.987943	13	12
CARMIL3	BOCA	CRISPR	0.0936798	0.0599184	1.56346	0.131601	0.890934	13	12
CARNMT1	BOCA	CRISPR	0.00587353	0.0579142	0.101418	0.920098	0.993162	13	12
CARNS1	BOCA	CRISPR	-0.218579	0.134722	-1.62245	0.118337	0.890934	13	12
CARS	BOCA	CRISPR	0.0502352	0.0935617	0.536921	0.596479	0.964475	13	12
CARS2	BOCA	CRISPR	-0.0664642	0.0990786	-0.670823	0.509015	0.956428	13	12
CARTPT	BOCA	CRISPR	-0.0235912	0.0437481	-0.53925	0.594896	0.964475	13	12
CASC1	BOCA	CRISPR	-0.0514373	0.0488637	-1.05267	0.303427	0.933779	13	12
CASC10	BOCA	CRISPR	0.0016429	0.0429217	0.0382768	0.969797	0.99741	13	12
CASC3	BOCA	CRISPR	-0.101718	0.0887176	-1.14654	0.263362	0.927034	13	12
CASC4	BOCA	CRISPR	0.101348	0.0465967	2.175	0.0401631	0.843388	13	12
CASD1	BOCA	CRISPR	0.0182603	0.054688	0.333899	0.741481	0.976394	13	12
CASK	BOCA	CRISPR	-0.040777	0.0481523	-0.846833	0.405814	0.945671	13	12
CASKIN1	BOCA	CRISPR	0.0139175	0.0411712	0.33804	0.738399	0.976394	13	12
CASKIN2	BOCA	CRISPR	0.021759	0.051048	0.426245	0.673892	0.969545	13	12
CASP1	BOCA	CRISPR	-0.0142998	0.0617139	-0.231711	0.818812	0.983135	13	12
CASP10	BOCA	CRISPR	-0.0754492	0.0377911	-1.99648	0.0578513	0.874753	13	12
CASP14	BOCA	CRISPR	0.0319369	0.0391408	0.81595	0.422899	0.945974	13	12
CASP2	BOCA	CRISPR	-0.0297014	0.0821675	-0.361474	0.721045	0.973932	13	12
CASP3	BOCA	CRISPR	0.0355537	0.0508528	0.699149	0.491469	0.955513	13	12
CASP4	BOCA	CRISPR	-0.0716005	0.0532113	-1.34559	0.191551	0.906243	13	12
CASP5	BOCA	CRISPR	0.00888384	0.0531142	0.167259	0.868628	0.988573	13	12
CASP6	BOCA	CRISPR	-0.0324989	0.072101	-0.450741	0.656397	0.967683	13	12
CASP7	BOCA	CRISPR	0.0061998	0.0346413	0.178971	0.859527	0.987342	13	12
CASP8	BOCA	CRISPR	0.0487043	0.06886	0.707294	0.486489	0.955513	13	12
CASP9	BOCA	CRISPR	0.0339069	0.0719235	0.47143	0.641775	0.967586	13	12
CASQ1	BOCA	CRISPR	-0.00893158	0.0477579	-0.187018	0.853287	0.987103	13	12
CASQ2	BOCA	CRISPR	-0.0869329	0.0619974	-1.4022	0.174208	0.902437	13	12
CASR	BOCA	CRISPR	-0.0726622	0.044343	-1.63864	0.114898	0.887656	13	12
CASS4	BOCA	CRISPR	-0.00966205	0.0633256	-0.152577	0.880062	0.989006	13	12
CAST	BOCA	CRISPR	0.0180615	0.0449265	0.402024	0.691378	0.970565	13	12
CASTOR1	BOCA	CRISPR	-0.0809178	0.0608567	-1.32964	0.196673	0.909076	13	12
CASTOR2	BOCA	CRISPR	0.0472388	0.0648644	0.72827	0.473798	0.95358	13	12
CASTOR3	BOCA	CRISPR	0.0190676	0.0658268	0.289664	0.774669	0.978355	13	12
CASZ1	BOCA	CRISPR	0.0272103	0.0660383	0.412038	0.684127	0.969545	13	12
CAT	BOCA	CRISPR	-0.0044191	0.0358874	-0.123138	0.903068	0.992251	13	12
CATIP	BOCA	CRISPR	-0.0246096	0.0461408	-0.533358	0.598902	0.964475	13	12
CATSPER1	BOCA	CRISPR	0.104554	0.0630517	1.65823	0.110849	0.887607	13	12
CATSPER2	BOCA	CRISPR	0.0627613	0.065556	0.95737	0.348336	0.941035	13	12
CATSPER3	BOCA	CRISPR	0.117818	0.0622611	1.89232	0.0711024	0.8826	13	12
CATSPER4	BOCA	CRISPR	-0.0716064	0.0583644	-1.22689	0.232277	0.92121	13	12
CATSPERB	BOCA	CRISPR	0.018952	0.0547807	0.345961	0.732517	0.976394	13	12
CATSPERD	BOCA	CRISPR	0.0548497	0.0567411	0.966666	0.343766	0.940687	13	12
CATSPERE	BOCA	CRISPR	0.00454078	0.0603554	0.075234	0.940679	0.996231	13	12
CATSPERG	BOCA	CRISPR	-0.0922944	0.0641126	-1.43957	0.163462	0.898147	13	12
CAV1	BOCA	CRISPR	-0.0449757	0.0557241	-0.807114	0.427869	0.945974	13	12
CAV2	BOCA	CRISPR	-0.0305146	0.0467872	-0.6522	0.520737	0.958352	13	12
CAV3	BOCA	CRISPR	0.00888853	0.0485807	0.182964	0.856429	0.987342	13	12
CAVIN1	BOCA	CRISPR	0.00262839	0.0586512	0.0448139	0.96466	0.996837	13	11
CAVIN2	BOCA	CRISPR	0.0832959	0.0397199	2.09708	0.0471792	0.860729	13	12
CAVIN3	BOCA	CRISPR	-0.000209207	0.0471099	-0.00444082	0.996495	0.998866	13	12
CAVIN4	BOCA	CRISPR	0.00925124	0.043952	0.210485	0.835143	0.983707	13	12
CBARP	BOCA	CRISPR	0.0450849	0.0546087	0.825599	0.417513	0.945762	13	12
CBFA2T2	BOCA	CRISPR	-0.0602563	0.0678091	-0.888616	0.383823	0.945162	13	11
CBFA2T3	BOCA	CRISPR	0.0377161	0.0476859	0.790928	0.437066	0.948356	13	12
CBFB	BOCA	CRISPR	0.141711	0.116391	1.21754	0.235742	0.921878	13	12
CBL	BOCA	CRISPR	-0.0274351	0.0605844	-0.452841	0.654906	0.967586	13	12
CBLB	BOCA	CRISPR	-0.0310692	0.0427759	-0.726325	0.474967	0.95358	13	12
CBLC	BOCA	CRISPR	0.0862676	0.0323289	2.66844	0.0137257	0.817213	13	12
CBLL1	BOCA	CRISPR	0.123948	0.0797595	1.55403	0.133831	0.890934	13	12
CBLL2	BOCA	CRISPR	0.039262	0.0372428	1.05422	0.302732	0.933557	13	12
CBLN1	BOCA	CRISPR	0.108218	0.0616237	1.7561	0.0923804	0.887175	13	12
CBLN2	BOCA	CRISPR	0.05253	0.0753466	0.697179	0.492679	0.955513	13	12
CBLN3	BOCA	CRISPR	-0.0419053	0.0653137	-0.641601	0.527475	0.958919	13	12
CBLN4	BOCA	CRISPR	-0.0221268	0.047366	-0.467145	0.644791	0.967586	13	12
CBR1	BOCA	CRISPR	0.0902553	0.0577875	1.56185	0.131979	0.890934	13	12
CBR3	BOCA	CRISPR	0.102423	0.0590748	1.73379	0.0963426	0.887175	13	12
CBR4	BOCA	CRISPR	-0.022948	0.0424821	-0.540181	0.594265	0.964475	13	12
CBS	BOCA	CRISPR	0.0581793	0.047222	1.23204	0.230382	0.920379	13	12
CBWD1	BOCA	CRISPR	0.0449886	0.0569687	0.789708	0.437765	0.949001	13	12
CBWD2	BOCA	CRISPR	0.00751908	0.0429012	0.175265	0.862405	0.987342	13	12
CBWD5	BOCA	CRISPR	0.134126	0.0613535	2.18611	0.0392435	0.842547	13	12
CBWD6	BOCA	CRISPR	-0.0444361	0.0458675	-0.968793	0.342727	0.940687	13	12
CBX1	BOCA	CRISPR	0.0232259	0.0786149	0.295439	0.770429	0.978305	13	11
CBX2	BOCA	CRISPR	-0.0465426	0.0556893	-0.835755	0.412278	0.945671	13	11
CBX3	BOCA	CRISPR	0.0120408	0.0705394	0.170696	0.866023	0.987804	13	11
CBX4	BOCA	CRISPR	-0.0781955	0.0451532	-1.73178	0.0973131	0.887175	13	11
CBX5	BOCA	CRISPR	-0.00324376	0.0642715	-0.0504696	0.960204	0.996494	13	11
CBX6	BOCA	CRISPR	-0.163906	0.0440191	-3.72351	0.00118095	0.741003	13	11
CBX7	BOCA	CRISPR	-0.0998349	0.0506692	-1.97033	0.061515	0.8826	13	11
CBX8	BOCA	CRISPR	-0.0197636	0.0728217	-0.271397	0.788616	0.97964	13	11
CBY1	BOCA	CRISPR	0.0258756	0.0755786	0.342367	0.735184	0.976394	13	12
CBY3	BOCA	CRISPR	0.0646148	0.0477193	1.35406	0.188874	0.906243	13	12
CC2D1A	BOCA	CRISPR	-0.0411332	0.0345315	-1.19118	0.245732	0.926513	13	12
CC2D1B	BOCA	CRISPR	0.0129231	0.0697133	0.185374	0.85456	0.987342	13	12
CC2D2A	BOCA	CRISPR	0.0321752	0.0491373	0.654802	0.51909	0.958352	13	12
CC2D2B	BOCA	CRISPR	-0.0440987	0.0554333	-0.795529	0.43444	0.947769	13	12
CCAR1	BOCA	CRISPR	0.098106	0.0598435	1.63938	0.115358	0.887656	13	11
CCAR2	BOCA	CRISPR	0.00773248	0.0568899	0.13592	0.893121	0.990676	13	11
CCBE1	BOCA	CRISPR	0.113598	0.0505327	2.248	0.0344608	0.842547	13	12
CCDC102A	BOCA	CRISPR	-0.00734407	0.0440363	-0.166773	0.869006	0.988657	13	12
CCDC102B	BOCA	CRISPR	0.0575227	0.0441817	1.30196	0.20582	0.910599	13	12
CCDC103	BOCA	CRISPR	-0.01553	0.0382886	-0.405605	0.688782	0.969996	13	12
CCDC105	BOCA	CRISPR	0.0378799	0.0539865	0.701654	0.489935	0.955513	13	12
CCDC106	BOCA	CRISPR	-0.0544844	0.0501795	-1.08579	0.288821	0.929175	13	12
CCDC107	BOCA	CRISPR	0.00973326	0.0625593	0.155585	0.877718	0.989006	13	12
CCDC110	BOCA	CRISPR	0.0688332	0.0536087	1.28399	0.211929	0.910672	13	12
CCDC112	BOCA	CRISPR	0.0143904	0.0448915	0.320561	0.751437	0.977256	13	12
CCDC113	BOCA	CRISPR	0.00196132	0.0437974	0.0447817	0.964668	0.996837	13	12
CCDC114	BOCA	CRISPR	-0.00132345	0.0544651	-0.0242991	0.980824	0.997799	13	12
CCDC115	BOCA	CRISPR	-0.0244233	0.0864914	-0.282379	0.780179	0.978748	13	12
CCDC116	BOCA	CRISPR	-0.0503687	0.0519055	-0.970393	0.341946	0.940687	13	12
CCDC117	BOCA	CRISPR	0.0102574	0.0687674	0.149161	0.882727	0.989006	13	12
CCDC12	BOCA	CRISPR	-0.0243826	0.0784422	-0.310835	0.758725	0.978041	13	12
CCDC120	BOCA	CRISPR	0.00195979	0.0589897	0.0332225	0.973784	0.99741	13	12
CCDC121	BOCA	CRISPR	0.0954177	0.0487834	1.95594	0.0627244	0.8826	13	12
CCDC122	BOCA	CRISPR	-0.0028639	0.0384712	-0.0744426	0.941302	0.996231	13	12
CCDC124	BOCA	CRISPR	-0.0687599	0.0529884	-1.29764	0.207276	0.910672	13	12
CCDC125	BOCA	CRISPR	0.042856	0.0487092	0.879834	0.38805	0.945446	13	12
CCDC126	BOCA	CRISPR	0.0669159	0.054236	1.23379	0.229741	0.920379	13	12
CCDC127	BOCA	CRISPR	0.0562337	0.0375762	1.49652	0.148115	0.893485	13	12
CCDC129	BOCA	CRISPR	-0.00651038	0.0360498	-0.180594	0.858268	0.987342	13	12
CCDC13	BOCA	CRISPR	-0.00657673	0.0513173	-0.128158	0.899138	0.992198	13	12
CCDC130	BOCA	CRISPR	0.0146677	0.0840557	0.1745	0.862999	0.987342	13	12
CCDC134	BOCA	CRISPR	-0.0726703	0.0478751	-1.51791	0.142663	0.893485	13	12
CCDC136	BOCA	CRISPR	-0.0438965	0.0446026	-0.984168	0.335273	0.940352	13	12
CCDC137	BOCA	CRISPR	0.0799318	0.0435767	1.83428	0.079583	0.883493	13	12
CCDC138	BOCA	CRISPR	0.046162	0.0633391	0.728807	0.473476	0.95358	13	12
CCDC14	BOCA	CRISPR	0.0470111	0.0549106	0.856138	0.400753	0.945671	13	12
CCDC140	BOCA	CRISPR	0.0867727	0.0449345	1.93109	0.0658876	0.8826	13	12
CCDC142	BOCA	CRISPR	-0.0566481	0.084667	-0.66907	0.510111	0.956428	13	12
CCDC144A	BOCA	CRISPR	0.082504	0.0763584	1.08048	0.291127	0.929987	13	12
CCDC144NL	BOCA	CRISPR	0.037129	0.0823431	0.450905	0.65628	0.967683	13	12
CCDC146	BOCA	CRISPR	-0.0391706	0.0516338	-0.758623	0.455782	0.952187	13	12
CCDC148	BOCA	CRISPR	0.0258876	0.0403577	0.641455	0.527569	0.958919	13	12
CCDC149	BOCA	CRISPR	-0.0120015	0.0441898	-0.271589	0.788361	0.97964	13	12
CCDC15	BOCA	CRISPR	-0.0443233	0.0597439	-0.741888	0.465664	0.952724	13	12
CCDC150	BOCA	CRISPR	-0.0657761	0.0537519	-1.2237	0.233455	0.92121	13	12
CCDC151	BOCA	CRISPR	-0.00672782	0.0562916	-0.119517	0.905903	0.992251	13	12
CCDC152	BOCA	CRISPR	-0.0364441	0.0564876	-0.64517	0.525201	0.958919	13	12
CCDC153	BOCA	CRISPR	0.00401896	0.0556537	0.0722138	0.943056	0.996416	13	12
CCDC155	BOCA	CRISPR	0.0272491	0.0668769	0.407451	0.687444	0.969621	13	12
CCDC157	BOCA	CRISPR	-0.0609044	0.0641096	-0.950004	0.351987	0.941035	13	12
CCDC158	BOCA	CRISPR	-0.0379919	0.0401504	-0.946239	0.353863	0.941035	13	12
CCDC159	BOCA	CRISPR	-0.061135	0.0349354	-1.74994	0.0934596	0.887175	13	12
CCDC160	BOCA	CRISPR	0.0688206	0.0687155	1.00153	0.326992	0.936502	13	12
CCDC166	BOCA	CRISPR	0.0400559	0.0567941	0.705283	0.487716	0.955513	13	12
CCDC167	BOCA	CRISPR	0.00457886	0.044391	0.103148	0.918739	0.993162	13	12
CCDC169	BOCA	CRISPR	0.0466623	0.0513084	0.909447	0.372546	0.945162	13	12
CCDC17	BOCA	CRISPR	-0.0576859	0.0548688	-1.05134	0.304022	0.933779	13	12
CCDC170	BOCA	CRISPR	0.104356	0.0532526	1.95964	0.062266	0.8826	13	12
CCDC171	BOCA	CRISPR	-0.0176538	0.0720448	-0.245039	0.808599	0.982541	13	12
CCDC172	BOCA	CRISPR	-0.0187035	0.0450976	-0.414734	0.682179	0.969545	13	12
CCDC173	BOCA	CRISPR	-0.07951	0.0335017	-2.37331	0.0263655	0.831949	13	12
CCDC174	BOCA	CRISPR	-0.0459292	0.0623728	-0.736366	0.468953	0.95358	13	12
CCDC175	BOCA	CRISPR	0.0454094	0.0479322	0.947366	0.353301	0.941035	13	12
CCDC177	BOCA	CRISPR	-0.0515229	0.0637449	-0.808267	0.427219	0.945974	13	12
CCDC178	BOCA	CRISPR	0.0715894	0.0509806	1.40425	0.173605	0.902437	13	12
CCDC179	BOCA	CRISPR	0.0333896	0.0426723	0.782465	0.441923	0.94958	13	12
CCDC180	BOCA	CRISPR	-0.0546339	0.0371198	-1.47183	0.15462	0.895147	13	12
CCDC181	BOCA	CRISPR	0.0256969	0.0601573	0.427163	0.673233	0.969545	13	12
CCDC182	BOCA	CRISPR	-0.0319345	0.0409658	-0.779542	0.443608	0.949975	13	12
CCDC183	BOCA	CRISPR	-0.0214229	0.0406806	-0.526612	0.603506	0.965168	13	12
CCDC184	BOCA	CRISPR	-0.0684108	0.052078	-1.31362	0.201927	0.909272	13	12
CCDC185	BOCA	CRISPR	0.00947745	0.051067	0.185588	0.854394	0.987342	13	12
CCDC186	BOCA	CRISPR	0.05788	0.0559798	1.03395	0.311911	0.934677	13	12
CCDC189	BOCA	CRISPR	-0.165525	0.0493255	-3.35577	0.00273622	0.790174	13	12
CCDC190	BOCA	CRISPR	0.0455675	0.0649464	0.701617	0.489957	0.955513	13	12
CCDC191	BOCA	CRISPR	0.0795232	0.0419689	1.89481	0.0707573	0.8826	13	12
CCDC198	BOCA	CRISPR	-0.033043	0.0475159	-0.69541	0.493766	0.955513	13	12
CCDC22	BOCA	CRISPR	-0.0434546	0.0731942	-0.593689	0.558515	0.960555	13	12
CCDC24	BOCA	CRISPR	-0.0187323	0.0618407	-0.302912	0.764679	0.97811	13	12
CCDC25	BOCA	CRISPR	-0.0949877	0.136522	-0.69577	0.493544	0.955513	13	12
CCDC27	BOCA	CRISPR	-0.0381226	0.0487084	-0.78267	0.441805	0.94958	13	12
CCDC28A	BOCA	CRISPR	-0.0287528	0.0446286	-0.644268	0.525775	0.958919	13	12
CCDC28B	BOCA	CRISPR	-0.0101957	0.0533483	-0.191116	0.850111	0.986311	13	12
CCDC3	BOCA	CRISPR	0.0361244	0.053093	0.680398	0.503045	0.956428	13	12
CCDC30	BOCA	CRISPR	-0.0301079	0.0611264	-0.492552	0.626998	0.966825	13	12
CCDC32	BOCA	CRISPR	0.0753481	0.0622392	1.21062	0.238335	0.921964	13	12
CCDC33	BOCA	CRISPR	-0.0752169	0.0504227	-1.49173	0.149361	0.893485	13	12
CCDC34	BOCA	CRISPR	0.0819974	0.0575222	1.42549	0.167446	0.900263	13	12
CCDC36	BOCA	CRISPR	-0.0409638	0.0465452	-0.880088	0.387915	0.945446	13	12
CCDC38	BOCA	CRISPR	0.0638457	0.0509894	1.25214	0.223104	0.917772	13	12
CCDC39	BOCA	CRISPR	0.0826061	0.0724112	1.14079	0.265696	0.927034	13	12
CCDC40	BOCA	CRISPR	-0.068897	0.07281	-0.946258	0.353853	0.941035	13	12
CCDC42	BOCA	CRISPR	-0.0561683	0.0406454	-1.38191	0.180274	0.905493	13	12
CCDC43	BOCA	CRISPR	0.0550494	0.0582254	0.945453	0.354255	0.941035	13	12
CCDC47	BOCA	CRISPR	0.00723519	0.0518373	0.139575	0.890211	0.9903	13	12
CCDC50	BOCA	CRISPR	0.00453564	0.0531441	0.0853461	0.932725	0.995174	13	12
CCDC51	BOCA	CRISPR	0.0306129	0.0600094	0.510136	0.614817	0.96565	13	12
CCDC54	BOCA	CRISPR	-0.0337796	0.0414566	-0.814819	0.423533	0.945974	13	12
CCDC58	BOCA	CRISPR	-0.0156665	0.0593771	-0.263848	0.794247	0.97971	13	12
CCDC59	BOCA	CRISPR	-0.0571986	0.0574315	-0.995946	0.32964	0.938248	13	12
CCDC6	BOCA	CRISPR	0.0463517	0.0786694	0.589196	0.561473	0.960719	13	12
CCDC60	BOCA	CRISPR	-0.0412583	0.0531522	-0.776229	0.445523	0.950964	13	12
CCDC61	BOCA	CRISPR	0.0917333	0.0557773	1.64464	0.113645	0.887656	13	12
CCDC62	BOCA	CRISPR	-0.0732501	0.0477336	-1.53456	0.138534	0.893485	13	12
CCDC63	BOCA	CRISPR	0.0396592	0.0571555	0.693883	0.494705	0.955618	13	12
CCDC65	BOCA	CRISPR	-0.0922218	0.0432195	-2.1338	0.0437462	0.853877	13	12
CCDC66	BOCA	CRISPR	0.00568967	0.0601885	0.094531	0.925506	0.993989	13	12
CCDC68	BOCA	CRISPR	0.0037031	0.040752	0.0908691	0.928383	0.994369	13	12
CCDC69	BOCA	CRISPR	-0.00787332	0.0443132	-0.177674	0.860534	0.987342	13	12
CCDC7	BOCA	CRISPR	-0.0730022	0.054414	-1.34161	0.192821	0.906243	13	12
CCDC70	BOCA	CRISPR	0.0350443	0.0610929	0.573623	0.57179	0.96278	13	12
CCDC71	BOCA	CRISPR	-0.0292023	0.0548158	-0.532735	0.599327	0.964475	13	12
CCDC71L	BOCA	CRISPR	0.0927842	0.0550032	1.68689	0.105143	0.887175	13	12
CCDC73	BOCA	CRISPR	-0.0264353	0.0450151	-0.587253	0.562755	0.960969	13	12
CCDC74A	BOCA	CRISPR	-0.044482	0.0714032	-0.62297	0.539433	0.95901	13	12
CCDC74B	BOCA	CRISPR	-0.0154734	0.0831741	-0.186036	0.854048	0.987342	13	12
CCDC77	BOCA	CRISPR	-0.00919942	0.0602171	-0.152771	0.879911	0.989006	13	12
CCDC78	BOCA	CRISPR	0.0656443	0.0646778	1.01494	0.320691	0.936502	13	12
CCDC8	BOCA	CRISPR	0.110147	0.0635691	1.73271	0.0965381	0.887175	13	12
CCDC80	BOCA	CRISPR	0.00797874	0.0375991	0.212206	0.833816	0.983707	13	12
CCDC81	BOCA	CRISPR	0.0323932	0.0628333	0.515541	0.611095	0.965256	13	12
CCDC82	BOCA	CRISPR	-0.0602688	0.0490337	-1.22913	0.23145	0.920645	13	12
CCDC83	BOCA	CRISPR	0.0814983	0.0544409	1.49701	0.14799	0.893485	13	12
CCDC84	BOCA	CRISPR	-0.0781872	0.0758203	-1.03122	0.313161	0.934677	13	12
CCDC85A	BOCA	CRISPR	0.00343511	0.0529915	0.0648238	0.948874	0.996494	13	12
CCDC85B	BOCA	CRISPR	-0.0588391	0.0656994	-0.895581	0.379754	0.945162	13	12
CCDC85C	BOCA	CRISPR	0.0799163	0.0391112	2.04331	0.0526417	0.87186	13	12
CCDC86	BOCA	CRISPR	0.058545	0.0776291	0.754163	0.458403	0.952347	13	12
CCDC87	BOCA	CRISPR	-0.0437374	0.0701627	-0.623371	0.539174	0.95901	13	12
CCDC88A	BOCA	CRISPR	0.0823246	0.0568378	1.44841	0.160998	0.898147	13	12
CCDC88B	BOCA	CRISPR	0.0220027	0.0550472	0.399707	0.69306	0.970734	13	12
CCDC88C	BOCA	CRISPR	0.027352	0.0533866	0.512338	0.6133	0.965543	13	12
CCDC89	BOCA	CRISPR	0.0406501	0.0431849	0.941304	0.356331	0.941035	13	12
CCDC9	BOCA	CRISPR	0.0856108	0.0619971	1.38088	0.180586	0.905493	13	12
CCDC90B	BOCA	CRISPR	-0.121264	0.0588159	-2.06176	0.0507065	0.870119	13	12
CCDC91	BOCA	CRISPR	0.0926819	0.0598732	1.54797	0.13528	0.890934	13	12
CCDC92	BOCA	CRISPR	0.0219968	0.0440246	0.499648	0.622069	0.966825	13	12
CCDC93	BOCA	CRISPR	0.0387705	0.0736689	0.52628	0.603732	0.965168	13	12
CCDC96	BOCA	CRISPR	0.0383022	0.0648082	0.591008	0.560279	0.960656	13	12
CCDC97	BOCA	CRISPR	0.17065	0.0610603	2.79478	0.0102927	0.817213	13	12
CCDC9B	BOCA	CRISPR	0.028242	0.069893	0.404075	0.68989	0.970231	13	12
CCER1	BOCA	CRISPR	-0.0319321	0.0626136	-0.509987	0.61492	0.96565	13	12
CCER2	BOCA	CRISPR	0.11464	0.0557484	2.05637	0.0512652	0.870119	13	12
CCHCR1	BOCA	CRISPR	-0.00419363	0.0493668	-0.0849484	0.933038	0.995229	13	12
CCIN	BOCA	CRISPR	-0.0272959	0.0565054	-0.483067	0.633615	0.967434	13	12
CCK	BOCA	CRISPR	0.0620744	0.0629753	0.985695	0.334539	0.940352	13	12
CCKAR	BOCA	CRISPR	-0.0415966	0.0551459	-0.754301	0.458323	0.952333	13	12
CCKBR	BOCA	CRISPR	-0.027516	0.0601309	-0.457602	0.651532	0.967586	13	12
CCL1	BOCA	CRISPR	-0.0360668	0.0478417	-0.753879	0.458571	0.952347	13	12
CCL11	BOCA	CRISPR	0.0709329	0.0608576	1.16555	0.25574	0.927034	13	12
CCL13	BOCA	CRISPR	-0.0332709	0.0513856	-0.647475	0.523736	0.958919	13	12
CCL14	BOCA	CRISPR	-0.0485353	0.070559	-0.687868	0.498415	0.956428	13	12
CCL16	BOCA	CRISPR	-0.0576543	0.0803938	-0.717149	0.480503	0.955182	13	12
CCL17	BOCA	CRISPR	0.0528662	0.0472063	1.1199	0.274317	0.927052	13	12
CCL18	BOCA	CRISPR	-0.00944041	0.0481889	-0.195904	0.846406	0.984804	13	12
CCL19	BOCA	CRISPR	-0.0786074	0.0467987	-1.67969	0.106552	0.887175	13	12
CCL2	BOCA	CRISPR	0.00288769	0.0338023	0.085429	0.93266	0.995163	13	12
CCL20	BOCA	CRISPR	-0.0838772	0.047875	-1.752	0.0930976	0.887175	13	12
CCL21	BOCA	CRISPR	-0.0876966	0.0718566	-1.22044	0.234664	0.921878	13	12
CCL22	BOCA	CRISPR	-0.0464909	0.0420403	-1.10586	0.280219	0.929175	13	12
CCL23	BOCA	CRISPR	0.0539809	0.039801	1.35627	0.188179	0.906243	13	12
CCL24	BOCA	CRISPR	-0.0759068	0.0565845	-1.34148	0.192862	0.906243	13	12
CCL25	BOCA	CRISPR	-0.000747338	0.0401681	-0.0186053	0.985316	0.997799	13	12
CCL26	BOCA	CRISPR	0.0458183	0.0545881	0.839345	0.409916	0.945671	13	12
CCL27	BOCA	CRISPR	0.000662854	0.0577257	0.0114828	0.990937	0.997912	13	12
CCL28	BOCA	CRISPR	-0.00281367	0.0510084	-0.055161	0.956487	0.996494	13	12
CCL3	BOCA	CRISPR	0.171055	0.0523643	3.26663	0.00339175	0.817213	13	12
CCL3L3	BOCA	CRISPR	0.0364092	0.0592393	0.614612	0.544844	0.95901	13	12
CCL4	BOCA	CRISPR	0.0620743	0.053881	1.15206	0.26113	0.927034	13	12
CCL4L2	BOCA	CRISPR	-0.0585025	0.0540889	-1.0816	0.290641	0.929987	13	12
CCL5	BOCA	CRISPR	-0.00393813	0.057858	-0.0680654	0.946322	0.996494	13	12
CCL7	BOCA	CRISPR	-0.019032	0.0513528	-0.370613	0.714317	0.973269	13	12
CCL8	BOCA	CRISPR	-0.0273263	0.0458753	-0.595666	0.557215	0.960555	13	12
CCM2	BOCA	CRISPR	-0.122188	0.0650343	-1.87883	0.0730004	0.8826	13	12
CCM2L	BOCA	CRISPR	-0.0329785	0.0791682	-0.416563	0.68086	0.969545	13	12
CCNA1	BOCA	CRISPR	0.0197505	0.0438669	0.450237	0.656755	0.967822	13	12
CCNA2	BOCA	CRISPR	0.109608	0.0974323	1.12496	0.272208	0.927034	13	12
CCNB1	BOCA	CRISPR	-0.0786942	0.104079	-0.756102	0.457263	0.952187	13	12
CCNB1IP1	BOCA	CRISPR	-0.137822	0.247701	-0.556405	0.583307	0.964475	13	12
CCNB2	BOCA	CRISPR	0.104499	0.0579402	1.80356	0.0844168	0.884457	13	12
CCNB3	BOCA	CRISPR	0.0203131	0.0315222	0.644406	0.525687	0.958919	13	12
CCNC	BOCA	CRISPR	-0.0429054	0.0970353	-0.442163	0.662687	0.968284	13	11
CCND1	BOCA	CRISPR	-0.191055	0.237063	-0.805925	0.428912	0.946131	13	11
CCND2	BOCA	CRISPR	0.062737	0.0606095	1.0351	0.311383	0.934677	13	12
CCND3	BOCA	CRISPR	-0.00859508	0.0848241	-0.101328	0.920168	0.993162	13	12
CCNDBP1	BOCA	CRISPR	0.139549	0.0634143	2.20059	0.0380739	0.842547	13	12
CCNE1	BOCA	CRISPR	-0.071482	0.0649241	-1.10101	0.282794	0.929175	13	11
CCNE2	BOCA	CRISPR	-0.0492572	0.0916336	-0.537546	0.596054	0.964475	13	12
CCNF	BOCA	CRISPR	-0.0889049	0.100594	-0.8838	0.38595	0.945446	13	12
CCNG1	BOCA	CRISPR	0.0345072	0.0515505	0.669385	0.509914	0.956428	13	12
CCNG2	BOCA	CRISPR	-0.0720017	0.0316467	-2.27518	0.0325337	0.842547	13	12
CCNH	BOCA	CRISPR	-0.00941096	0.0700404	-0.134365	0.894336	0.990683	13	11
CCNI	BOCA	CRISPR	0.0176314	0.0602151	0.292808	0.772295	0.978355	13	12
CCNI2	BOCA	CRISPR	0.0886481	0.0513436	1.72657	0.0976553	0.887175	13	12
CCNJ	BOCA	CRISPR	0.00596227	0.0459824	0.129664	0.897959	0.992066	13	12
CCNJL	BOCA	CRISPR	-0.045692	0.0579803	-0.788061	0.438708	0.949281	13	12
CCNK	BOCA	CRISPR	0.0799055	0.0650128	1.22907	0.231471	0.920645	13	12
CCNL1	BOCA	CRISPR	-0.10832	0.110254	-0.982457	0.336097	0.940508	13	12
CCNL2	BOCA	CRISPR	-0.00403814	0.0890845	-0.0453294	0.964236	0.996837	13	12
CCNO	BOCA	CRISPR	0.0307216	0.0412548	0.744679	0.464008	0.952417	13	12
CCNT1	BOCA	CRISPR	-0.0368527	0.0647165	-0.569449	0.57482	0.96278	13	11
CCNT2	BOCA	CRISPR	0.0808895	0.0479958	1.68534	0.106056	0.887175	13	11
CCNY	BOCA	CRISPR	0.0217246	0.0579687	0.374764	0.711269	0.972935	13	12
CCNYL1	BOCA	CRISPR	0.0142363	0.0490763	0.290085	0.774351	0.978355	13	12
CCP110	BOCA	CRISPR	-0.0358946	0.068892	-0.521027	0.607329	0.965256	13	12
CCPG1	BOCA	CRISPR	0.0422343	0.049702	0.849751	0.404223	0.945671	13	12
CCR1	BOCA	CRISPR	0.132886	0.044891	2.9602	0.00701498	0.817213	13	12
CCR10	BOCA	CRISPR	-0.00663497	0.0629134	-0.105462	0.916924	0.993162	13	12
CCR2	BOCA	CRISPR	-0.013245	0.0489964	-0.270326	0.789321	0.97964	13	12
CCR3	BOCA	CRISPR	0.000563901	0.0363072	0.0155314	0.987742	0.997912	13	12
CCR4	BOCA	CRISPR	-0.0475395	0.0532244	-0.893191	0.381006	0.945162	13	12
CCR5	BOCA	CRISPR	0.0611288	0.0496565	1.23103	0.230751	0.920456	13	12
CCR6	BOCA	CRISPR	0.0361102	0.0384917	0.93813	0.357926	0.94117	13	12
CCR7	BOCA	CRISPR	-0.0672708	0.0586166	-1.14764	0.262914	0.927034	13	12
CCR8	BOCA	CRISPR	-0.0566696	0.0313017	-1.81043	0.0833137	0.884457	13	12
CCR9	BOCA	CRISPR	0.0259797	0.0471628	0.55085	0.587048	0.964475	13	12
CCRL2	BOCA	CRISPR	-0.00296972	0.0497973	-0.0596362	0.95296	0.996494	13	12
CCS	BOCA	CRISPR	0.0153675	0.0590229	0.260365	0.796899	0.980485	13	12
CCSAP	BOCA	CRISPR	0.0781559	0.099394	0.786324	0.439705	0.949523	13	12
CCSER1	BOCA	CRISPR	-0.0926244	0.0535967	-1.72817	0.0973616	0.887175	13	12
CCSER2	BOCA	CRISPR	-0.0212324	0.0408951	-0.519192	0.608587	0.965256	13	12
CCT2	BOCA	CRISPR	-0.0752851	0.0675219	-1.11497	0.276377	0.928351	13	12
CCT3	BOCA	CRISPR	0.0205593	0.061745	0.332971	0.742172	0.976394	13	12
CCT4	BOCA	CRISPR	-0.0403287	0.0759744	-0.530819	0.600633	0.964475	13	12
CCT5	BOCA	CRISPR	0.000269286	0.0595428	0.00452256	0.996431	0.998866	13	12
CCT6A	BOCA	CRISPR	0.00876801	0.0654586	0.133947	0.894609	0.990683	13	12
CCT6B	BOCA	CRISPR	-0.0512486	0.0623675	-0.821719	0.419674	0.945974	13	12
CCT7	BOCA	CRISPR	-0.00192454	0.0963732	-0.0199696	0.98424	0.997799	13	12
CCT8	BOCA	CRISPR	-0.0548697	0.0785448	-0.698578	0.491819	0.955513	13	12
CCT8L2	BOCA	CRISPR	0.0350729	0.0594124	0.590329	0.560726	0.960656	13	12
CD101	BOCA	CRISPR	-0.0666388	0.0471748	-1.41259	0.171165	0.901551	13	12
CD109	BOCA	CRISPR	0.0370305	0.0718179	0.515616	0.611044	0.965256	13	12
CD14	BOCA	CRISPR	0.053108	0.0545093	0.974292	0.340048	0.940687	13	12
CD151	BOCA	CRISPR	0.0197114	0.0484659	0.406707	0.687983	0.96963	13	12
CD160	BOCA	CRISPR	-0.0428886	0.0606797	-0.706803	0.486789	0.955513	13	12
CD163	BOCA	CRISPR	0.00384628	0.035601	0.108039	0.914902	0.993058	13	12
CD163L1	BOCA	CRISPR	-0.00650559	0.0423265	-0.1537	0.879187	0.989006	13	12
CD164	BOCA	CRISPR	-0.00550878	0.0723219	-0.0761702	0.939942	0.996231	13	12
CD164L2	BOCA	CRISPR	0.018706	0.0590903	0.316567	0.754427	0.977256	13	12
CD180	BOCA	CRISPR	-0.0746909	0.0441091	-1.69332	0.103897	0.887175	13	12
CD19	BOCA	CRISPR	-0.0183371	0.0577648	-0.317444	0.753771	0.977256	13	12
CD1A	BOCA	CRISPR	-0.0298627	0.0615465	-0.485205	0.63212	0.967101	13	12
CD1B	BOCA	CRISPR	0.0437712	0.0439252	0.996493	0.32938	0.938248	13	12
CD1C	BOCA	CRISPR	-0.0157775	0.0685982	-0.229999	0.820126	0.983185	13	12
CD1D	BOCA	CRISPR	0.0848356	0.0573911	1.4782	0.153529	0.893485	13	11
CD1E	BOCA	CRISPR	0.0455509	0.0305672	1.49019	0.149762	0.893485	13	12
CD2	BOCA	CRISPR	-0.045345	0.0479905	-0.944873	0.354545	0.941035	13	12
CD200	BOCA	CRISPR	-0.0214637	0.0301516	-0.711858	0.483712	0.955513	13	12
CD200R1	BOCA	CRISPR	0.0117403	0.0561667	0.209027	0.836268	0.983707	13	12
CD200R1L	BOCA	CRISPR	0.0920066	0.0427103	2.1542	0.0419377	0.84618	13	12
CD209	BOCA	CRISPR	-0.00872814	0.0493916	-0.176713	0.861281	0.987342	13	12
CD22	BOCA	CRISPR	0.02694	0.0572068	0.470923	0.642131	0.967586	13	12
CD226	BOCA	CRISPR	0.106348	0.0606802	1.75259	0.0929942	0.887175	13	12
CD244	BOCA	CRISPR	0.0197792	0.0524858	0.376849	0.70974	0.972726	13	12
CD247	BOCA	CRISPR	0.0582862	0.054961	1.0605	0.299927	0.932846	13	12
CD248	BOCA	CRISPR	0.018462	0.0510666	0.361528	0.721005	0.973932	13	12
CD27	BOCA	CRISPR	-0.0491594	0.0461597	-1.06498	0.297936	0.931892	13	12
CD274	BOCA	CRISPR	0.0148413	0.047825	0.310324	0.759109	0.978096	13	12
CD276	BOCA	CRISPR	-0.0398619	0.0610186	-0.653275	0.520057	0.958352	13	12
CD28	BOCA	CRISPR	0.0505335	0.0560893	0.900948	0.376954	0.945162	13	12
CD2AP	BOCA	CRISPR	0.0299567	0.0313405	0.955845	0.34909	0.941035	13	12
CD2BP2	BOCA	CRISPR	0.0358476	0.0689066	0.520235	0.607872	0.965256	13	12
CD300A	BOCA	CRISPR	0.0250029	0.0510953	0.489337	0.629237	0.966825	13	12
CD300C	BOCA	CRISPR	-0.0760581	0.0462564	-1.64427	0.11372	0.887656	13	12
CD300E	BOCA	CRISPR	0.0212257	0.0528263	0.401801	0.69154	0.970587	13	12
CD300LB	BOCA	CRISPR	-0.0432112	0.0390532	-1.10647	0.279961	0.929175	13	12
CD300LD	BOCA	CRISPR	0.0715464	0.0535874	1.33513	0.194898	0.907577	13	12
CD300LF	BOCA	CRISPR	-0.052301	0.0726384	-0.720018	0.478768	0.955018	13	12
CD300LG	BOCA	CRISPR	0.114231	0.0855498	1.33526	0.194858	0.907577	13	12
CD302	BOCA	CRISPR	0.0268763	0.0441538	0.608697	0.54869	0.959015	13	12
CD320	BOCA	CRISPR	0.018295	0.0536194	0.341201	0.73605	0.976394	13	12
CD33	BOCA	CRISPR	0.111876	0.0495789	2.25652	0.0338459	0.842547	13	12
CD34	BOCA	CRISPR	0.0869057	0.0657706	1.32135	0.199381	0.909076	13	12
CD36	BOCA	CRISPR	0.0879647	0.0598773	1.46908	0.155356	0.896445	13	12
CD37	BOCA	CRISPR	0.0200187	0.0597589	0.334991	0.740668	0.976394	13	12
CD38	BOCA	CRISPR	0.0951251	0.0570399	1.66769	0.108937	0.887607	13	12
CD3D	BOCA	CRISPR	0.00510338	0.0357831	0.14262	0.887889	0.990056	13	11
CD3E	BOCA	CRISPR	0.000720293	0.0455882	0.0158	0.98753	0.997912	13	12
CD3EAP	BOCA	CRISPR	-0.0753834	0.0586642	-1.285	0.212157	0.910672	13	11
CD3G	BOCA	CRISPR	0.0235817	0.0376336	0.626612	0.537084	0.95901	13	12
CD4	BOCA	CRISPR	-0.0127634	0.0546677	-0.233473	0.81746	0.983135	13	12
CD40	BOCA	CRISPR	0.0484817	0.0536893	0.903005	0.375884	0.945162	13	12
CD40LG	BOCA	CRISPR	0.0866896	0.0484606	1.78887	0.0868161	0.884457	13	12
CD44	BOCA	CRISPR	-0.0699776	0.0561249	-1.24682	0.225012	0.918289	13	12
CD46	BOCA	CRISPR	0.0662768	0.0581911	1.13895	0.266448	0.927034	13	12
CD47	BOCA	CRISPR	-0.018223	0.0504144	-0.361463	0.721052	0.973932	13	12
CD48	BOCA	CRISPR	0.0153894	0.0619856	0.248274	0.806126	0.982226	13	12
CD5	BOCA	CRISPR	-0.0286159	0.0556276	-0.514419	0.611867	0.965256	13	12
CD52	BOCA	CRISPR	-0.0158565	0.0263735	-0.601231	0.553566	0.959369	13	12
CD53	BOCA	CRISPR	0.0198826	0.0604717	0.328791	0.745288	0.976495	13	12
CD55	BOCA	CRISPR	0.030939	0.0569558	0.54321	0.592211	0.964475	13	12
CD58	BOCA	CRISPR	-0.00254136	0.0706818	-0.035955	0.971628	0.99741	13	12
CD59	BOCA	CRISPR	0.0272885	0.0544398	0.501261	0.620952	0.9667	13	12
CD5L	BOCA	CRISPR	0.0137606	0.049788	0.276384	0.784721	0.979294	13	12
CD6	BOCA	CRISPR	-0.0104763	0.063345	-0.165384	0.870087	0.988696	13	12
CD63	BOCA	CRISPR	0.022269	0.044582	0.499506	0.622168	0.966825	13	12
CD68	BOCA	CRISPR	0.036295	0.0508806	0.713337	0.482813	0.955182	13	12
CD69	BOCA	CRISPR	0.041507	0.0562529	0.737864	0.468059	0.95358	13	12
CD7	BOCA	CRISPR	0.019035	0.062381	0.305141	0.763003	0.97811	13	12
CD70	BOCA	CRISPR	0.00830551	0.0612449	0.135611	0.893308	0.990676	13	12
CD72	BOCA	CRISPR	-0.0119768	0.0562244	-0.213018	0.83319	0.983707	13	12
CD74	BOCA	CRISPR	-0.0276229	0.0529742	-0.52144	0.607045	0.965168	13	12
CD79A	BOCA	CRISPR	-0.0450142	0.0611534	-0.736087	0.469119	0.95358	13	12
CD79B	BOCA	CRISPR	0.0746799	0.0567394	1.31619	0.201077	0.909272	13	12
CD80	BOCA	CRISPR	0.0484794	0.043299	1.11964	0.274423	0.927052	13	12
CD81	BOCA	CRISPR	-0.00337076	0.0483316	-0.0697423	0.945002	0.996494	13	12
CD82	BOCA	CRISPR	-0.0152667	0.061503	-0.248227	0.806162	0.982226	13	12
CD83	BOCA	CRISPR	-0.0443842	0.0490463	-0.904945	0.374877	0.945162	13	12
CD84	BOCA	CRISPR	0.0113157	0.0530045	0.213485	0.83283	0.983707	13	12
CD86	BOCA	CRISPR	0.00232716	0.039242	0.0593027	0.953223	0.996494	13	12
CD8A	BOCA	CRISPR	0.0712164	0.0545477	1.30558	0.204605	0.910033	13	12
CD8B	BOCA	CRISPR	-0.0419386	0.0363882	-1.15253	0.26094	0.927034	13	12
CD9	BOCA	CRISPR	0.0442389	0.0424831	1.04133	0.308546	0.933779	13	12
CD93	BOCA	CRISPR	0.0865586	0.0557601	1.55234	0.134234	0.890934	13	12
CD96	BOCA	CRISPR	0.0281814	0.0437441	0.644232	0.525798	0.958919	13	12
CD99	BOCA	CRISPR	-0.00204799	0.0492465	-0.0415866	0.967187	0.997408	13	12
CD99L2	BOCA	CRISPR	0.0145201	0.0559575	0.259484	0.79757	0.980637	13	12
CDA	BOCA	CRISPR	0.0225231	0.0548802	0.410405	0.685307	0.969545	13	12
CDADC1	BOCA	CRISPR	0.0956339	0.0542688	1.76223	0.0913179	0.886226	13	12
CDAN1	BOCA	CRISPR	-0.106927	0.137968	-0.775008	0.446585	0.950964	13	11
CDC123	BOCA	CRISPR	0.0462982	0.0856412	0.540607	0.593976	0.964475	13	12
CDC14A	BOCA	CRISPR	0.0596559	0.0594411	1.00361	0.326007	0.936502	13	12
CDC14B	BOCA	CRISPR	-0.12002	0.0416346	-2.88269	0.00840273	0.817213	13	12
CDC16	BOCA	CRISPR	0.0174857	0.0835773	0.209216	0.836122	0.983707	13	12
CDC20	BOCA	CRISPR	0.279813	0.129175	2.16615	0.0409103	0.84618	13	12
CDC20B	BOCA	CRISPR	-0.052935	0.0480559	-1.10153	0.282061	0.929175	13	12
CDC23	BOCA	CRISPR	0.0303134	0.0650971	0.465664	0.645836	0.967586	13	12
CDC25A	BOCA	CRISPR	0.0654028	0.0526135	1.24308	0.226361	0.919215	13	12
CDC25B	BOCA	CRISPR	0.167418	0.0789985	2.11925	0.0450785	0.859783	13	12
CDC25C	BOCA	CRISPR	-0.0225078	0.0505393	-0.445353	0.660228	0.967902	13	12
CDC26	BOCA	CRISPR	0.11285	0.0808836	1.39521	0.176279	0.902437	13	12
CDC27	BOCA	CRISPR	0.00607315	0.069349	0.0875738	0.930973	0.994806	13	12
CDC34	BOCA	CRISPR	0.016249	0.057507	0.282558	0.780043	0.978748	13	12
CDC37	BOCA	CRISPR	-0.0101967	0.0797781	-0.127813	0.899408	0.992198	13	12
CDC37L1	BOCA	CRISPR	-0.141502	0.0592275	-2.38913	0.0254788	0.831949	13	12
CDC40	BOCA	CRISPR	0.00254516	0.0857289	0.0296885	0.976583	0.99741	13	11
CDC42	BOCA	CRISPR	-0.0470517	0.0742575	-0.63363	0.532574	0.95901	13	12
CDC42BPA	BOCA	CRISPR	0.0120128	0.0543235	0.221134	0.826939	0.983707	13	12
CDC42BPB	BOCA	CRISPR	-0.0322727	0.0515306	-0.626283	0.537296	0.95901	13	12
CDC42BPG	BOCA	CRISPR	0.0827549	0.0570851	1.44968	0.160649	0.898147	13	12
CDC42EP1	BOCA	CRISPR	-0.0729776	0.058018	-1.25784	0.221069	0.916704	13	12
CDC42EP2	BOCA	CRISPR	0.00784382	0.0565304	0.138754	0.890852	0.990508	13	12
CDC42EP3	BOCA	CRISPR	0.0861139	0.04806	1.7918	0.0863329	0.884457	13	12
CDC42EP4	BOCA	CRISPR	-0.0290554	0.0519685	-0.559096	0.5815	0.964475	13	12
CDC42EP5	BOCA	CRISPR	0.0374506	0.0485808	0.770893	0.448618	0.951258	13	12
CDC42SE1	BOCA	CRISPR	0.0291469	0.0479408	0.607976	0.54916	0.959015	13	12
CDC42SE2	BOCA	CRISPR	0.0628506	0.0436598	1.43955	0.163467	0.898147	13	12
CDC45	BOCA	CRISPR	0.0988509	0.0744267	1.32816	0.197154	0.909076	13	12
CDC5L	BOCA	CRISPR	0.0856857	0.0648775	1.32073	0.200166	0.909076	13	11
CDC6	BOCA	CRISPR	0.022857	0.0460993	0.495821	0.624725	0.966825	13	12
CDC7	BOCA	CRISPR	0.0962634	0.0832885	1.15578	0.259635	0.927034	13	12
CDC73	BOCA	CRISPR	0.0802611	0.0842306	0.952873	0.351007	0.941035	13	11
CDCA2	BOCA	CRISPR	-0.0442969	0.0594166	-0.745531	0.463842	0.952417	13	11
CDCA3	BOCA	CRISPR	0.150874	0.0893504	1.68856	0.104817	0.887175	13	12
CDCA4	BOCA	CRISPR	0.0634833	0.0504032	1.25951	0.220478	0.916704	13	12
CDCA5	BOCA	CRISPR	-0.0615698	0.105654	-0.582748	0.565989	0.962427	13	11
CDCA7	BOCA	CRISPR	0.0399506	0.0418458	0.95471	0.349652	0.941035	13	12
CDCA7L	BOCA	CRISPR	0.101616	0.0489925	2.07411	0.0494479	0.865624	13	12
CDCA8	BOCA	CRISPR	0.00541529	0.0851701	0.0635821	0.949877	0.996494	13	11
CDCP1	BOCA	CRISPR	0.00104878	0.0631573	0.0166058	0.986894	0.997912	13	12
CDCP2	BOCA	CRISPR	-0.072888	0.0679583	-1.07254	0.294603	0.930643	13	12
CDH1	BOCA	CRISPR	-0.0333745	0.0614459	-0.543152	0.592251	0.964475	13	12
CDH10	BOCA	CRISPR	0.0666691	0.0510181	1.30677	0.204206	0.910033	13	12
CDH11	BOCA	CRISPR	0.0438194	0.10588	0.413861	0.68281	0.969545	13	12
CDH12	BOCA	CRISPR	0.0760124	0.065567	1.15931	0.258225	0.927034	13	12
CDH13	BOCA	CRISPR	0.0899332	0.0412808	2.17857	0.0398658	0.843388	13	12
CDH15	BOCA	CRISPR	0.0664488	0.0563707	1.17878	0.250536	0.927034	13	12
CDH16	BOCA	CRISPR	-0.0194382	0.0330787	-0.587635	0.562503	0.960809	13	12
CDH17	BOCA	CRISPR	-0.142175	0.0527716	-2.69416	0.0129494	0.817213	13	12
CDH18	BOCA	CRISPR	0.0493669	0.0545829	0.90444	0.375139	0.945162	13	12
CDH19	BOCA	CRISPR	-0.00172632	0.0372938	-0.0462899	0.963479	0.996494	13	12
CDH2	BOCA	CRISPR	0.0878115	0.0686493	1.27913	0.213606	0.911324	13	12
CDH20	BOCA	CRISPR	0.0730224	0.042013	1.73809	0.0955676	0.887175	13	12
CDH22	BOCA	CRISPR	-0.0228602	0.040808	-0.560188	0.580767	0.963725	13	12
CDH23	BOCA	CRISPR	-0.0146762	0.0554573	-0.264639	0.793644	0.97964	13	12
CDH24	BOCA	CRISPR	0.0238174	0.0481403	0.494749	0.62547	0.966825	13	12
CDH26	BOCA	CRISPR	0.0218151	0.0686281	0.317875	0.753448	0.977256	13	12
CDH3	BOCA	CRISPR	0.0398299	0.0507387	0.785	0.440465	0.949523	13	12
CDH4	BOCA	CRISPR	-0.00211155	0.0604598	-0.0349249	0.972441	0.99741	13	12
CDH5	BOCA	CRISPR	-0.0109457	0.0607009	-0.180322	0.858479	0.987342	13	12
CDH6	BOCA	CRISPR	0.0734725	0.0545966	1.34574	0.191505	0.906243	13	12
CDH7	BOCA	CRISPR	0.096556	0.0520602	1.8547	0.0765042	0.8826	13	12
CDH8	BOCA	CRISPR	0.12483	0.0577438	2.16178	0.0412828	0.84618	13	12
CDH9	BOCA	CRISPR	0.0428375	0.0643032	0.66618	0.511923	0.956428	13	12
CDHR1	BOCA	CRISPR	0.0133582	0.0474869	0.281303	0.780993	0.978806	13	12
CDHR2	BOCA	CRISPR	-0.0238146	0.0431601	-0.551774	0.586425	0.964475	13	12
CDHR3	BOCA	CRISPR	0.0499896	0.0481903	1.03734	0.310362	0.934677	13	12
CDHR4	BOCA	CRISPR	0.0319073	0.0503538	0.633663	0.532552	0.95901	13	12
CDHR5	BOCA	CRISPR	-0.0470884	0.0387462	-1.2153	0.236578	0.921878	13	12
CDIP1	BOCA	CRISPR	0.0140709	0.0464338	0.303031	0.76459	0.97811	13	12
CDIPT	BOCA	CRISPR	0.114107	0.103405	1.10349	0.281226	0.929175	13	12
CDK1	BOCA	CRISPR	-0.0779904	0.0727611	-1.07187	0.294897	0.930716	13	12
CDK10	BOCA	CRISPR	0.0226777	0.0515599	0.439831	0.664165	0.968586	13	12
CDK11A	BOCA	CRISPR	-0.0182516	0.0633332	-0.288183	0.775788	0.978355	13	12
CDK12	BOCA	CRISPR	0.0381331	0.0802956	0.474909	0.639532	0.967586	13	11
CDK13	BOCA	CRISPR	-0.0946146	0.117898	-0.802509	0.430843	0.946924	13	11
CDK14	BOCA	CRISPR	-0.0383302	0.0457154	-0.838455	0.410405	0.945671	13	12
CDK15	BOCA	CRISPR	-0.0451278	0.0352066	-1.2818	0.212684	0.910672	13	12
CDK16	BOCA	CRISPR	-0.0749197	0.0593157	-1.26307	0.21922	0.915317	13	12
CDK17	BOCA	CRISPR	-0.0595538	0.0427784	-1.39215	0.177194	0.902608	13	12
CDK18	BOCA	CRISPR	-0.0738916	0.0505931	-1.46051	0.157677	0.898147	13	12
CDK19	BOCA	CRISPR	0.0599586	0.0438502	1.36735	0.185325	0.906243	13	11
CDK2	BOCA	CRISPR	0.106735	0.0813284	1.31239	0.202917	0.910033	13	11
CDK20	BOCA	CRISPR	0.028194	0.0451158	0.624925	0.538171	0.95901	13	12
CDK2AP1	BOCA	CRISPR	0.0437043	0.06202	0.704682	0.488402	0.955513	13	11
CDK2AP2	BOCA	CRISPR	0.0114379	0.0763577	0.149794	0.882233	0.989006	13	12
CDK3	BOCA	CRISPR	0.000249855	0.0469554	0.0053211	0.9958	0.998866	13	12
CDK4	BOCA	CRISPR	-0.307364	0.191126	-1.60817	0.121439	0.890934	13	12
CDK5	BOCA	CRISPR	0.0715839	0.0762913	0.938296	0.357842	0.94117	13	12
CDK5R1	BOCA	CRISPR	0.00718104	0.0506196	0.141863	0.888424	0.990056	13	12
CDK5R2	BOCA	CRISPR	0.00316374	0.0570324	0.0554727	0.956241	0.996494	13	12
CDK5RAP1	BOCA	CRISPR	-0.136742	0.0619321	-2.20794	0.0374921	0.842547	13	12
CDK5RAP2	BOCA	CRISPR	-0.107951	0.075187	-1.43577	0.164529	0.898147	13	12
CDK5RAP3	BOCA	CRISPR	0.00347804	0.0580005	0.0599657	0.952701	0.996494	13	12
CDK6	BOCA	CRISPR	0.377269	0.171294	2.20246	0.0379247	0.842547	13	12
CDK7	BOCA	CRISPR	-0.0279495	0.0683785	-0.408747	0.686677	0.969571	13	11
CDK8	BOCA	CRISPR	0.0451277	0.0588811	0.76642	0.451572	0.951972	13	11
CDK9	BOCA	CRISPR	-0.00261564	0.0695621	-0.0376015	0.970345	0.99741	13	11
CDKAL1	BOCA	CRISPR	0.0371842	0.0626523	0.593501	0.558638	0.960555	13	12
CDKL1	BOCA	CRISPR	0.0189719	0.0609574	0.311232	0.758428	0.977839	13	12
CDKL2	BOCA	CRISPR	-0.0154084	0.0626427	-0.245972	0.807886	0.982356	13	12
CDKL3	BOCA	CRISPR	0.0183053	0.0544726	0.336046	0.74002	0.976394	13	11
CDKL4	BOCA	CRISPR	-0.0103297	0.0483724	-0.213544	0.832784	0.983707	13	12
CDKL5	BOCA	CRISPR	-0.0161358	0.051428	-0.313755	0.756535	0.977256	13	12
CDKN1A	BOCA	CRISPR	0.0152846	0.0989767	0.154426	0.878621	0.989006	13	12
CDKN1B	BOCA	CRISPR	-0.0470825	0.0807082	-0.583366	0.565324	0.961974	13	12
CDKN1C	BOCA	CRISPR	0.00692235	0.0585231	0.118284	0.90687	0.992251	13	12
CDKN2A	BOCA	CRISPR	0.127969	0.0780108	1.6404	0.115143	0.887656	13	11
CDKN2AIP	BOCA	CRISPR	0.0560133	0.0859006	0.652071	0.520819	0.958352	13	12
CDKN2AIPNL	BOCA	CRISPR	0.0188445	0.0542588	0.347307	0.731519	0.976394	13	12
CDKN2B	BOCA	CRISPR	0.00175401	0.0617654	0.0283979	0.97759	0.99741	13	12
CDKN2C	BOCA	CRISPR	0.0425097	0.113798	0.373553	0.712158	0.973269	13	12
CDKN2D	BOCA	CRISPR	0.0699155	0.0453041	1.54325	0.136419	0.891185	13	12
CDKN3	BOCA	CRISPR	0.0949917	0.0495829	1.91582	0.067901	0.8826	13	12
CDNF	BOCA	CRISPR	-0.00983854	0.0628834	-0.156457	0.877038	0.988983	13	12
CDO1	BOCA	CRISPR	-0.0313606	0.0451746	-0.694208	0.494818	0.955618	13	11
CDON	BOCA	CRISPR	0.0543238	0.0455719	1.19205	0.245398	0.926513	13	12
CDPF1	BOCA	CRISPR	-0.035029	0.0389125	-0.9002	0.377343	0.945162	13	12
CDR1	BOCA	CRISPR	-0.0142191	0.0447945	-0.31743	0.753781	0.977256	13	12
CDR2	BOCA	CRISPR	0.121405	0.0593498	2.04559	0.0523995	0.870269	13	12
CDR2L	BOCA	CRISPR	0.10949	0.0430665	2.54234	0.0182059	0.825036	13	12
CDRT1	BOCA	CRISPR	0.0195398	0.0581504	0.336022	0.7399	0.976394	13	12
CDRT15	BOCA	CRISPR	0.0327953	0.0493865	0.664054	0.513258	0.957099	13	12
CDRT15L2	BOCA	CRISPR	0.0635384	0.0499003	1.27331	0.215628	0.91267	13	12
CDS1	BOCA	CRISPR	-0.0436184	0.0693719	-0.628762	0.5357	0.95901	13	12
CDS2	BOCA	CRISPR	0.292803	0.0929553	3.14993	0.00448321	0.817213	13	12
CDSN	BOCA	CRISPR	-0.0391193	0.0515283	-0.759182	0.455455	0.952052	13	12
CDT1	BOCA	CRISPR	0.0768735	0.0950805	0.808511	0.427081	0.945974	13	12
CDV3	BOCA	CRISPR	0.0314136	0.0553284	0.567766	0.575695	0.96278	13	12
CDX1	BOCA	CRISPR	-0.0513895	0.0452924	-1.13462	0.268223	0.927034	13	12
CDX2	BOCA	CRISPR	0.0286317	0.0522228	0.54826	0.588796	0.964475	13	12
CDX4	BOCA	CRISPR	0.125818	0.0470842	2.67219	0.0136097	0.817213	13	12
CDYL	BOCA	CRISPR	0.00823882	0.0729851	0.112884	0.911147	0.992251	13	11
CDYL2	BOCA	CRISPR	0.0732257	0.0461557	1.58649	0.126897	0.890934	13	11
CEACAM1	BOCA	CRISPR	0.0867551	0.0475475	1.8246	0.0810794	0.884457	13	12
CEACAM16	BOCA	CRISPR	0.0569494	0.0539027	1.05652	0.301702	0.933457	13	12
CEACAM19	BOCA	CRISPR	0.0325142	0.0403786	0.805233	0.428932	0.946131	13	12
CEACAM21	BOCA	CRISPR	0.0828671	0.0673097	1.23113	0.230715	0.920456	13	12
CEACAM3	BOCA	CRISPR	0.0427068	0.0607951	0.702471	0.489435	0.955513	13	12
CEACAM4	BOCA	CRISPR	0.0250392	0.0445725	0.561764	0.579711	0.963473	13	12
CEACAM5	BOCA	CRISPR	0.121714	0.0375637	3.24019	0.00361385	0.817213	13	12
CEACAM6	BOCA	CRISPR	0.14825	0.0646313	2.29378	0.0312713	0.842547	13	12
CEACAM7	BOCA	CRISPR	0.0354564	0.0390074	0.908967	0.372794	0.945162	13	12
CEACAM8	BOCA	CRISPR	0.0721569	0.0376445	1.9168	0.0677699	0.8826	13	12
CEBPA	BOCA	CRISPR	0.0581611	0.070226	0.828199	0.41607	0.945671	13	12
CEBPB	BOCA	CRISPR	0.0681681	0.0702031	0.971014	0.341643	0.940687	13	12
CEBPD	BOCA	CRISPR	-0.0236212	0.0695011	-0.339869	0.73704	0.976394	13	12
CEBPE	BOCA	CRISPR	-0.0636301	0.0384632	-1.65431	0.111649	0.887607	13	12
CEBPG	BOCA	CRISPR	0.0148506	0.070673	0.210131	0.835416	0.983707	13	12
CEBPZ	BOCA	CRISPR	0.0470944	0.0585572	0.804246	0.42949	0.946131	13	12
CEL	BOCA	CRISPR	-0.038089	0.0614948	-0.619386	0.54175	0.95901	13	12
CELA1	BOCA	CRISPR	-0.112621	0.0448325	-2.51204	0.0194696	0.825036	13	12
CELA2A	BOCA	CRISPR	-0.011671	0.0536002	-0.217741	0.829551	0.983707	13	12
CELA2B	BOCA	CRISPR	0.0195479	0.0407842	0.479301	0.63625	0.967586	13	12
CELA3A	BOCA	CRISPR	0.0268243	0.0602874	0.44494	0.660522	0.967902	13	12
CELA3B	BOCA	CRISPR	0.0244208	0.043058	0.567161	0.576099	0.96278	13	12
CELF1	BOCA	CRISPR	-0.0687228	0.084741	-0.810975	0.425693	0.945974	13	12
CELF2	BOCA	CRISPR	-0.0277459	0.0370421	-0.749037	0.461428	0.952417	13	12
CELF3	BOCA	CRISPR	0.0237559	0.0557431	0.426168	0.673947	0.969545	13	12
CELF4	BOCA	CRISPR	-0.033365	0.0472078	-0.70677	0.486809	0.955513	13	12
CELF5	BOCA	CRISPR	-0.010951	0.0694052	-0.157784	0.876004	0.988983	13	12
CELF6	BOCA	CRISPR	-0.032596	0.0365093	-0.892816	0.381203	0.945162	13	12
CELSR1	BOCA	CRISPR	-0.0697858	0.0545437	-1.27945	0.213496	0.911324	13	12
CELSR2	BOCA	CRISPR	-0.0187629	0.0418845	-0.447968	0.658367	0.967902	13	12
CELSR3	BOCA	CRISPR	-0.0123497	0.0682235	-0.181017	0.85794	0.987342	13	12
CEMIP	BOCA	CRISPR	-0.0636305	0.0530386	-1.1997	0.242468	0.925283	13	12
CEMIP2	BOCA	CRISPR	-0.0852674	0.0521404	-1.63534	0.115591	0.887656	13	12
CEMP1	BOCA	CRISPR	0.035958	0.0443135	0.811445	0.425428	0.945974	13	12
CEND1	BOCA	CRISPR	0.0241833	0.0733374	0.329754	0.74457	0.976495	13	12
CENPA	BOCA	CRISPR	-0.0659761	0.0825411	-0.799312	0.432655	0.947647	13	11
CENPB	BOCA	CRISPR	0.0466431	0.0608115	0.767011	0.451228	0.95193	13	11
CENPC	BOCA	CRISPR	0.00998194	0.0828987	0.120411	0.90525	0.992251	13	11
CENPE	BOCA	CRISPR	0.0170363	0.0725984	0.234664	0.816546	0.983135	13	12
CENPF	BOCA	CRISPR	0.165763	0.0692737	2.39287	0.0252726	0.831949	13	12
CENPH	BOCA	CRISPR	0.102698	0.0721	1.42438	0.168366	0.900602	13	11
CENPI	BOCA	CRISPR	0.107891	0.063062	1.71087	0.101171	0.887175	13	11
CENPJ	BOCA	CRISPR	-0.208007	0.0721863	-2.88153	0.00842536	0.817213	13	12
CENPK	BOCA	CRISPR	0.0641922	0.0834637	0.769103	0.450011	0.9517	13	11
CENPL	BOCA	CRISPR	0.0928156	0.0497697	1.8649	0.0755904	0.8826	13	11
CENPM	BOCA	CRISPR	0.0237295	0.0479823	0.494547	0.625822	0.966825	13	11
CENPN	BOCA	CRISPR	-0.0364984	0.07391	-0.493823	0.626325	0.966825	13	11
CENPO	BOCA	CRISPR	0.00252222	0.0856634	0.0294434	0.976776	0.99741	13	11
CENPP	BOCA	CRISPR	-0.0199249	0.0933418	-0.213462	0.832933	0.983707	13	11
CENPQ	BOCA	CRISPR	-0.0189185	0.0723245	-0.261578	0.796081	0.980383	13	11
CENPS	BOCA	CRISPR	0.127116	0.0740251	1.7172	0.0993811	0.887175	13	12
CENPT	BOCA	CRISPR	0.218877	0.0866892	2.52485	0.0189258	0.825036	13	12
CENPU	BOCA	CRISPR	-0.0155742	0.069877	-0.22288	0.825686	0.983707	13	11
CENPV	BOCA	CRISPR	-0.00484007	0.0424961	-0.113894	0.910355	0.992251	13	11
CENPW	BOCA	CRISPR	-0.0421604	0.0930216	-0.453233	0.65482	0.967586	13	11
CENPX	BOCA	CRISPR	0.0951586	0.0921846	1.03226	0.312683	0.934677	13	12
CEP104	BOCA	CRISPR	-0.00099391	0.0615638	-0.0161444	0.987258	0.997912	13	12
CEP112	BOCA	CRISPR	0.039684	0.0500325	0.793164	0.435789	0.947826	13	12
CEP120	BOCA	CRISPR	-0.0483328	0.0560477	-0.862351	0.397397	0.945671	13	12
CEP126	BOCA	CRISPR	0.0537514	0.0526717	1.0205	0.318107	0.936502	13	12
CEP128	BOCA	CRISPR	0.00842669	0.0556451	0.151436	0.880952	0.989006	13	12
CEP131	BOCA	CRISPR	0.0808961	0.0723402	1.11827	0.274995	0.927148	13	12
CEP135	BOCA	CRISPR	-0.114415	0.0827253	-1.38307	0.179923	0.905493	13	12
CEP152	BOCA	CRISPR	-0.0517222	0.0658316	-0.785674	0.440078	0.949523	13	12
CEP162	BOCA	CRISPR	-0.0690531	0.0374747	-1.84266	0.0783071	0.883493	13	12
CEP164	BOCA	CRISPR	-0.037639	0.0450618	-0.835276	0.412156	0.945671	13	12
CEP170	BOCA	CRISPR	-0.0190496	0.0684722	-0.27821	0.783337	0.979177	13	12
CEP170B	BOCA	CRISPR	0.0545067	0.0425349	1.28146	0.212801	0.910672	13	12
CEP19	BOCA	CRISPR	0.015665	0.0436586	0.358807	0.723012	0.974041	13	12
CEP192	BOCA	CRISPR	-0.0496866	0.0857056	-0.579735	0.567729	0.962752	13	12
CEP250	BOCA	CRISPR	-0.0361452	0.0539307	-0.670216	0.509394	0.956428	13	12
CEP290	BOCA	CRISPR	0.0121688	0.0376771	0.322975	0.749632	0.977256	13	12
CEP295	BOCA	CRISPR	-0.0988758	0.0562025	-1.75928	0.0918284	0.886226	13	12
CEP295NL	BOCA	CRISPR	0.0353231	0.0601851	0.586908	0.562983	0.960969	13	12
CEP350	BOCA	CRISPR	-0.0420856	0.0694388	-0.606083	0.550395	0.959015	13	12
CEP41	BOCA	CRISPR	0.050563	0.056304	0.898036	0.378472	0.945162	13	12
CEP44	BOCA	CRISPR	-0.108724	0.0674954	-1.61084	0.120855	0.890934	13	12
CEP55	BOCA	CRISPR	-0.199723	0.107712	-1.85423	0.0765741	0.8826	13	12
CEP57	BOCA	CRISPR	0.0099555	0.0583347	0.170662	0.865982	0.987804	13	12
CEP57L1	BOCA	CRISPR	0.0544063	0.0472819	1.15068	0.261687	0.927034	13	12
CEP63	BOCA	CRISPR	-0.08064	0.0423368	-1.90473	0.0693963	0.8826	13	12
CEP68	BOCA	CRISPR	0.0845927	0.0543108	1.55757	0.132991	0.890934	13	12
CEP70	BOCA	CRISPR	0.00962206	0.0324732	0.296307	0.769654	0.978271	13	12
CEP72	BOCA	CRISPR	0.0212716	0.0665352	0.319704	0.752079	0.977256	13	12
CEP76	BOCA	CRISPR	-0.130971	0.0675221	-1.93968	0.0647796	0.8826	13	12
CEP78	BOCA	CRISPR	0.0377018	0.0497918	0.75719	0.456623	0.952187	13	12
CEP83	BOCA	CRISPR	0.00899325	0.0482479	0.186397	0.853768	0.987342	13	12
CEP85	BOCA	CRISPR	-0.0410791	0.0677129	-0.606665	0.550015	0.959015	13	12
CEP85L	BOCA	CRISPR	0.0869757	0.0719934	1.20811	0.239282	0.922005	13	12
CEP89	BOCA	CRISPR	0.0615181	0.0521577	1.17946	0.250271	0.927034	13	12
CEP95	BOCA	CRISPR	-0.0050322	0.0745919	-0.0674631	0.946796	0.996494	13	12
CEP97	BOCA	CRISPR	-0.0558693	0.0635452	-0.879207	0.388383	0.945446	13	12
CEPT1	BOCA	CRISPR	0.0121026	0.116784	0.103632	0.91836	0.993162	13	12
CER1	BOCA	CRISPR	0.0643062	0.056197	1.1443	0.264269	0.927034	13	12
CERCAM	BOCA	CRISPR	0.0826244	0.0609928	1.35466	0.188685	0.906243	13	12
CERK	BOCA	CRISPR	-0.112974	0.0634998	-1.77912	0.0884413	0.885501	13	12
CERKL	BOCA	CRISPR	0.0956228	0.0836532	1.14309	0.264762	0.927034	13	12
CERS1	BOCA	CRISPR	0.084594	0.0509112	1.6616	0.110165	0.887607	13	12
CERS2	BOCA	CRISPR	0.0163464	0.0558243	0.292818	0.772286	0.978355	13	12
CERS3	BOCA	CRISPR	0.0224998	0.0371508	0.605635	0.550687	0.959015	13	12
CERS4	BOCA	CRISPR	0.0358303	0.0443211	0.808424	0.42713	0.945974	13	12
CERS5	BOCA	CRISPR	-0.023115	0.0456845	-0.50597	0.617693	0.966016	13	12
CERS6	BOCA	CRISPR	0.0649695	0.0418125	1.55383	0.133879	0.890934	13	12
CES1	BOCA	CRISPR	0.0314014	0.0629542	0.498798	0.622659	0.966825	13	12
CES2	BOCA	CRISPR	-0.0211882	0.0513831	-0.412356	0.683897	0.969545	13	12
CES3	BOCA	CRISPR	-0.00584201	0.0297404	-0.196433	0.845996	0.984804	13	12
CES4A	BOCA	CRISPR	0.0536864	0.0527603	1.01755	0.319475	0.936502	13	12
CES5A	BOCA	CRISPR	0.00858879	0.0440908	0.194798	0.847262	0.985194	13	12
CETN1	BOCA	CRISPR	0.075843	0.0574723	1.31964	0.19994	0.909076	13	12
CETN2	BOCA	CRISPR	0.0919677	0.0438489	2.09738	0.0471502	0.860729	13	12
CETN3	BOCA	CRISPR	0.0255235	0.0573303	0.445201	0.660336	0.967902	13	12
CETP	BOCA	CRISPR	-0.0720548	0.0393224	-1.83241	0.0798698	0.883493	13	12
CFAP100	BOCA	CRISPR	-0.0355637	0.0430524	-0.826055	0.41726	0.945762	13	12
CFAP126	BOCA	CRISPR	0.0843928	0.0785812	1.07396	0.29398	0.930643	13	12
CFAP157	BOCA	CRISPR	-0.0227094	0.0455738	-0.498298	0.623006	0.966825	13	12
CFAP161	BOCA	CRISPR	0.103353	0.0634203	1.62965	0.116797	0.888059	13	12
CFAP20	BOCA	CRISPR	0.0464233	0.0775528	0.598603	0.555288	0.960495	13	12
CFAP206	BOCA	CRISPR	-0.0215077	0.0623424	-0.344994	0.733234	0.976394	13	12
CFAP221	BOCA	CRISPR	-0.110099	0.0531072	-2.07314	0.0495453	0.865624	13	12
CFAP298	BOCA	CRISPR	0.0625847	0.0601672	1.04018	0.309069	0.933779	13	12
CFAP299	BOCA	CRISPR	-0.0338539	0.0314455	-1.07659	0.292826	0.929987	13	12
CFAP300	BOCA	CRISPR	-0.0366719	0.0549637	-0.667202	0.511282	0.956428	13	12
CFAP36	BOCA	CRISPR	0.00320822	0.0612339	0.0523929	0.958668	0.996494	13	12
CFAP43	BOCA	CRISPR	0.0283864	0.047574	0.596679	0.55655	0.960555	13	12
CFAP44	BOCA	CRISPR	0.0279304	0.0352477	0.792403	0.436223	0.947826	13	12
CFAP45	BOCA	CRISPR	0.0577742	0.0554182	1.04251	0.308009	0.933779	13	12
CFAP46	BOCA	CRISPR	-0.0856417	0.0587335	-1.45814	0.158323	0.898147	13	12
CFAP47	BOCA	CRISPR	0.070903	0.0452771	1.56598	0.131009	0.890934	13	12
CFAP52	BOCA	CRISPR	0.0543775	0.0444432	1.22353	0.233518	0.92121	13	12
CFAP53	BOCA	CRISPR	-0.0177046	0.0364988	-0.485074	0.632212	0.967101	13	12
CFAP57	BOCA	CRISPR	-0.0200456	0.0649763	-0.308506	0.760474	0.97811	13	12
CFAP58	BOCA	CRISPR	0.0581282	0.0374447	1.55237	0.134225	0.890934	13	12
CFAP61	BOCA	CRISPR	0.0378552	0.0480054	0.788562	0.438421	0.949281	13	12
CFAP65	BOCA	CRISPR	0.0832378	0.0573939	1.45029	0.160479	0.898147	13	12
CFAP69	BOCA	CRISPR	0.0217302	0.0595787	0.364732	0.718644	0.973932	13	12
CFAP70	BOCA	CRISPR	0.0169958	0.0579795	0.293134	0.772048	0.978355	13	12
CFAP73	BOCA	CRISPR	0.0983266	0.0583529	1.68503	0.105505	0.887175	13	12
CFAP77	BOCA	CRISPR	-0.0700988	0.0622571	-1.12596	0.271795	0.927034	13	12
CFAP97	BOCA	CRISPR	-0.111784	0.0739276	-1.51208	0.144134	0.893485	13	12
CFAP97D1	BOCA	CRISPR	0.0410788	0.050121	0.819593	0.420861	0.945974	13	12
CFB	BOCA	CRISPR	-0.0132173	0.0507406	-0.260489	0.796805	0.980462	13	12
CFC1	BOCA	CRISPR	0.0310086	0.041068	0.755054	0.457879	0.952187	13	12
CFC1B	BOCA	CRISPR	0.0776628	0.0527452	1.47242	0.154462	0.894724	13	12
CFD	BOCA	CRISPR	0.0381101	0.071709	0.531456	0.600199	0.964475	13	12
CFDP1	BOCA	CRISPR	0.0346237	0.0898206	0.385476	0.703427	0.972504	13	12
CFH	BOCA	CRISPR	0.0916894	0.0607132	1.5102	0.144608	0.893485	13	12
CFHR1	BOCA	CRISPR	0.047098	0.0545082	0.864054	0.39648	0.945671	13	12
CFHR2	BOCA	CRISPR	0.00399881	0.0624561	0.0640259	0.949503	0.996494	13	12
CFHR3	BOCA	CRISPR	0.102418	0.0647298	1.58225	0.127248	0.890934	13	12
CFHR4	BOCA	CRISPR	0.0646999	0.0605862	1.0679	0.296647	0.931608	13	12
CFHR5	BOCA	CRISPR	0.0198665	0.0327003	0.607535	0.549448	0.959015	13	12
CFI	BOCA	CRISPR	-0.0927969	0.0462933	-2.00454	0.056923	0.874753	13	12
CFL1	BOCA	CRISPR	-0.0863818	0.0890782	-0.96973	0.342269	0.940687	13	12
CFL2	BOCA	CRISPR	-0.0266922	0.044242	-0.603323	0.552198	0.959015	13	12
CFLAR	BOCA	CRISPR	-0.00856657	0.0944046	-0.0907431	0.928482	0.994369	13	12
CFP	BOCA	CRISPR	0.0894871	0.0467913	1.91247	0.0683487	0.8826	13	12
CFTR	BOCA	CRISPR	-0.0270128	0.037418	-0.721921	0.477619	0.954725	13	12
CGA	BOCA	CRISPR	0.062842	0.0496226	1.2664	0.218046	0.915203	13	12
CGAS	BOCA	CRISPR	-0.0133611	0.045299	-0.294954	0.770675	0.978355	13	12
CGB7	BOCA	CRISPR	0.0606795	0.0527032	1.15135	0.261419	0.927034	13	12
CGGBP1	BOCA	CRISPR	-0.0350772	0.0555173	-0.631824	0.533732	0.95901	13	12
CGN	BOCA	CRISPR	0.0294382	0.0590255	0.498737	0.622701	0.966825	13	12
CGNL1	BOCA	CRISPR	-0.0290635	0.0521905	-0.556872	0.582993	0.964475	13	12
CGREF1	BOCA	CRISPR	0.00208986	0.0561243	0.0372363	0.970618	0.99741	13	12
CGRRF1	BOCA	CRISPR	0.0717145	0.067585	1.0611	0.299661	0.932846	13	12
CH25H	BOCA	CRISPR	-0.00765628	0.0612859	-0.124927	0.901667	0.992251	13	12
CHAC1	BOCA	CRISPR	-0.0269358	0.0547603	-0.491886	0.627462	0.966825	13	12
CHAC2	BOCA	CRISPR	-0.0285967	0.0545609	-0.524126	0.605206	0.965168	13	12
CHAD	BOCA	CRISPR	0.0352963	0.0693466	0.508984	0.615612	0.96565	13	12
CHADL	BOCA	CRISPR	-0.0522092	0.0567051	-0.920714	0.366757	0.945162	13	12
CHAF1A	BOCA	CRISPR	0.105655	0.076138	1.38768	0.179131	0.905493	13	11
CHAF1B	BOCA	CRISPR	0.178848	0.0677083	2.64145	0.0149079	0.817213	13	11
CHAMP1	BOCA	CRISPR	-0.0803279	0.0748728	-1.07286	0.294463	0.930643	13	12
CHAT	BOCA	CRISPR	-0.0103325	0.0297211	-0.347647	0.731266	0.976394	13	12
CHCHD1	BOCA	CRISPR	0.0220934	0.0938341	0.235452	0.815942	0.983135	13	12
CHCHD10	BOCA	CRISPR	-0.0257318	0.0669165	-0.384535	0.704114	0.972614	13	12
CHCHD2	BOCA	CRISPR	0.0101586	0.0837624	0.121278	0.904524	0.992251	13	12
CHCHD3	BOCA	CRISPR	-0.0966344	0.0719363	-1.34333	0.19227	0.906243	13	12
CHCHD4	BOCA	CRISPR	-0.086926	0.0736008	-1.18105	0.249653	0.927034	13	12
CHCHD5	BOCA	CRISPR	-0.0386068	0.0481312	-0.802115	0.430697	0.946833	13	12
CHCHD6	BOCA	CRISPR	-0.0591696	0.0548773	-1.07822	0.292116	0.929987	13	12
CHCHD7	BOCA	CRISPR	-0.00153468	0.08332	-0.0184191	0.985463	0.997799	13	12
CHD1	BOCA	CRISPR	-0.0399339	0.101169	-0.394723	0.696848	0.971913	13	11
CHD1L	BOCA	CRISPR	0.0363508	0.0364387	0.997587	0.329326	0.938248	13	11
CHD2	BOCA	CRISPR	-0.0266313	0.059603	-0.446811	0.659379	0.967902	13	11
CHD3	BOCA	CRISPR	0.00433432	0.0374501	0.115736	0.908912	0.992251	13	11
CHD4	BOCA	CRISPR	0.0272801	0.0977658	0.279036	0.782824	0.979177	13	11
CHD5	BOCA	CRISPR	0.0818265	0.0574853	1.42343	0.168639	0.900602	13	11
CHD6	BOCA	CRISPR	-0.00228783	0.0687379	-0.0332835	0.973749	0.99741	13	11
CHD7	BOCA	CRISPR	-0.0344122	0.0572715	-0.600861	0.554074	0.959792	13	11
CHD8	BOCA	CRISPR	0.0968951	0.0952862	1.01689	0.320261	0.936502	13	11
CHD9	BOCA	CRISPR	0.0153655	0.0656084	0.2342	0.816995	0.983135	13	11
CHDH	BOCA	CRISPR	-0.018666	0.0521188	-0.358143	0.723502	0.974041	13	12
CHEK1	BOCA	CRISPR	-0.0867936	0.088608	-0.979524	0.337971	0.940687	13	11
CHEK2	BOCA	CRISPR	-0.090381	0.0876494	-1.03117	0.313185	0.934677	13	12
CHERP	BOCA	CRISPR	0.109572	0.054224	2.02073	0.0550992	0.874753	13	12
CHFR	BOCA	CRISPR	-0.0896034	0.0720491	-1.24364	0.226158	0.919215	13	12
CHGA	BOCA	CRISPR	-0.0316366	0.0455723	-0.694206	0.494506	0.955618	13	12
CHGB	BOCA	CRISPR	0.0223218	0.0499645	0.446753	0.659232	0.967902	13	12
CHI3L1	BOCA	CRISPR	0.0372942	0.041168	0.905902	0.37438	0.945162	13	12
CHI3L2	BOCA	CRISPR	0.0551976	0.0565951	0.975308	0.339555	0.940687	13	12
CHIA	BOCA	CRISPR	0.00198156	0.0357736	0.0553918	0.956305	0.996494	13	12
CHIC1	BOCA	CRISPR	0.0265076	0.0701747	0.377737	0.709089	0.972614	13	12
CHIC2	BOCA	CRISPR	-0.0375931	0.0718064	-0.523535	0.60561	0.965168	13	12
CHID1	BOCA	CRISPR	-0.154961	0.0546154	-2.83732	0.00933271	0.817213	13	12
CHIT1	BOCA	CRISPR	-0.0193387	0.0497287	-0.388884	0.700939	0.972253	13	12
CHKA	BOCA	CRISPR	0.0561983	0.0652847	0.860818	0.398224	0.945671	13	12
CHKB	BOCA	CRISPR	-0.0202457	0.0446194	-0.453741	0.654268	0.967586	13	12
CHL1	BOCA	CRISPR	-0.0704309	0.0721116	-0.976694	0.338882	0.940687	13	12
CHM	BOCA	CRISPR	0.0653544	0.0327271	1.99695	0.0577967	0.874753	13	12
CHML	BOCA	CRISPR	0.00555289	0.0731208	0.0759413	0.940123	0.996231	13	12
CHMP1A	BOCA	CRISPR	0.0270078	0.0738757	0.365584	0.718167	0.973932	13	11
CHMP1B	BOCA	CRISPR	-0.0458066	0.0977433	-0.468642	0.643737	0.967586	13	12
CHMP2A	BOCA	CRISPR	0.192134	0.0713622	2.69237	0.0130019	0.817213	13	12
CHMP2B	BOCA	CRISPR	0.0705168	0.0516894	1.36424	0.185694	0.906243	13	12
CHMP3	BOCA	CRISPR	-0.000250874	0.128965	-0.00194529	0.998465	0.999458	13	12
CHMP4A	BOCA	CRISPR	0.0813449	0.0495905	1.64033	0.114542	0.887656	13	12
CHMP4B	BOCA	CRISPR	-0.286926	0.142456	-2.01414	0.0558353	0.874753	13	12
CHMP4C	BOCA	CRISPR	0.101354	0.0486843	2.08186	0.048671	0.863538	13	12
CHMP5	BOCA	CRISPR	0.049375	0.107145	0.460825	0.649252	0.967586	13	12
CHMP6	BOCA	CRISPR	0.0880639	0.0702478	1.25362	0.222575	0.917772	13	12
CHMP7	BOCA	CRISPR	0.0608856	0.0970196	0.62756	0.536474	0.95901	13	12
CHN1	BOCA	CRISPR	0.0143936	0.047187	0.305033	0.763085	0.97811	13	12
CHN2	BOCA	CRISPR	0.0264957	0.0368312	0.719382	0.479152	0.955018	13	12
CHODL	BOCA	CRISPR	0.0144731	0.0497884	0.290692	0.773892	0.978355	13	12
CHORDC1	BOCA	CRISPR	0.0209654	0.112155	0.186933	0.853353	0.987103	13	12
CHP1	BOCA	CRISPR	-0.0186457	0.0911166	-0.204636	0.839657	0.983707	13	12
CHP2	BOCA	CRISPR	-0.0701854	0.0385577	-1.82027	0.0817566	0.884457	13	12
CHPF	BOCA	CRISPR	-0.0356921	0.0380309	-0.938504	0.357738	0.941035	13	12
CHPF2	BOCA	CRISPR	0.0371081	0.0554274	0.66949	0.509848	0.956428	13	12
CHPT1	BOCA	CRISPR	-0.0202042	0.0442862	-0.456218	0.652512	0.967586	13	12
CHRAC1	BOCA	CRISPR	-0.0881156	0.0734458	-1.19974	0.243003	0.925283	13	11
CHRD	BOCA	CRISPR	-0.0368792	0.0625964	-0.58916	0.561497	0.960719	13	12
CHRDL1	BOCA	CRISPR	0.0320685	0.0428912	0.747672	0.462234	0.952417	13	12
CHRDL2	BOCA	CRISPR	0.0138544	0.0505716	0.273957	0.786563	0.97964	13	12
CHRFAM7A	BOCA	CRISPR	0.0896674	0.0613586	1.46137	0.157443	0.898147	13	12
CHRM1	BOCA	CRISPR	-0.0126382	0.0482392	-0.26199	0.795661	0.980373	13	12
CHRM2	BOCA	CRISPR	0.0963527	0.0649353	1.48383	0.151431	0.893485	13	12
CHRM3	BOCA	CRISPR	0.0644134	0.0592419	1.08729	0.288171	0.929175	13	12
CHRM4	BOCA	CRISPR	0.0176223	0.0606535	0.290541	0.774006	0.978355	13	12
CHRM5	BOCA	CRISPR	-0.00244138	0.0393257	-0.0620809	0.951035	0.996494	13	12
CHRNA1	BOCA	CRISPR	0.0598449	0.0533785	1.12114	0.273798	0.927034	13	12
CHRNA10	BOCA	CRISPR	0.0699113	0.0516831	1.35269	0.189304	0.906243	13	12
CHRNA2	BOCA	CRISPR	-0.0100724	0.0417611	-0.241192	0.811544	0.983135	13	12
CHRNA3	BOCA	CRISPR	-0.0252938	0.0713302	-0.354601	0.726119	0.974776	13	12
CHRNA4	BOCA	CRISPR	-0.0987867	0.0614411	-1.60783	0.121515	0.890934	13	12
CHRNA5	BOCA	CRISPR	-0.0810562	0.0520075	-1.55855	0.132758	0.890934	13	12
CHRNA6	BOCA	CRISPR	0.0232434	0.0492764	0.471695	0.641589	0.967586	13	12
CHRNA7	BOCA	CRISPR	0.027816	0.0559937	0.49677	0.624067	0.966825	13	12
CHRNA9	BOCA	CRISPR	-0.00401474	0.0518828	-0.0773809	0.93899	0.996145	13	12
CHRNB1	BOCA	CRISPR	0.057101	0.0571904	0.998436	0.328457	0.937953	13	12
CHRNB2	BOCA	CRISPR	-0.0364171	0.0547941	-0.664616	0.512905	0.956969	13	12
CHRNB3	BOCA	CRISPR	-0.0225401	0.0529387	-0.425777	0.674228	0.969545	13	12
CHRNB4	BOCA	CRISPR	-0.00336349	0.0492008	-0.0683625	0.946088	0.996494	13	12
CHRND	BOCA	CRISPR	0.0704698	0.0707218	0.996437	0.329406	0.938248	13	12
CHRNE	BOCA	CRISPR	-0.0991915	0.0589856	-1.68162	0.106172	0.887175	13	12
CHRNG	BOCA	CRISPR	0.0546685	0.0426221	1.28263	0.212397	0.910672	13	12
CHST1	BOCA	CRISPR	-0.0729697	0.0493114	-1.47977	0.152501	0.893485	13	12
CHST10	BOCA	CRISPR	0.0507392	0.0505346	1.00405	0.325803	0.936502	13	12
CHST11	BOCA	CRISPR	0.0109666	0.0472655	0.232021	0.818573	0.983135	13	12
CHST12	BOCA	CRISPR	-0.0921096	0.0558961	-1.64787	0.112974	0.887656	13	12
CHST13	BOCA	CRISPR	-0.0905468	0.0726442	-1.24644	0.225148	0.918289	13	12
CHST14	BOCA	CRISPR	0.10033	0.0613631	1.63502	0.115658	0.887656	13	12
CHST15	BOCA	CRISPR	-0.0307108	0.0508227	-0.604275	0.551576	0.959015	13	12
CHST2	BOCA	CRISPR	0.0402674	0.0518551	0.776537	0.445345	0.950964	13	12
CHST3	BOCA	CRISPR	0.0322079	0.0516258	0.623872	0.538851	0.95901	13	12
CHST4	BOCA	CRISPR	0.0503485	0.054734	0.919876	0.367185	0.945162	13	12
CHST5	BOCA	CRISPR	0.0481517	0.0415795	1.15806	0.258722	0.927034	13	12
CHST6	BOCA	CRISPR	0.117627	0.053778	2.18726	0.0391497	0.842547	13	12
CHST7	BOCA	CRISPR	0.0456403	0.0599605	0.761174	0.454287	0.951998	13	12
CHST8	BOCA	CRISPR	0.0397684	0.0833069	0.477373	0.637602	0.967586	13	12
CHST9	BOCA	CRISPR	-0.0162471	0.0430274	-0.377598	0.709192	0.972614	13	12
CHSY1	BOCA	CRISPR	0.00791469	0.0409772	0.193149	0.848538	0.985862	13	12
CHSY3	BOCA	CRISPR	0.00686587	0.0657137	0.104482	0.917693	0.993162	13	12
CHTF18	BOCA	CRISPR	0.0739548	0.0891253	0.829784	0.415191	0.945671	13	12
CHTF8	BOCA	CRISPR	-0.0352124	0.0929094	-0.378997	0.708167	0.972614	13	12
CHTOP	BOCA	CRISPR	0.0571558	0.0784162	0.728878	0.473434	0.95358	13	12
CHUK	BOCA	CRISPR	-0.022841	0.0534212	-0.427564	0.673124	0.969545	13	11
CHURC1	BOCA	CRISPR	-0.015622	0.0415745	-0.375758	0.71054	0.972852	13	12
CIAO1	BOCA	CRISPR	-0.0696758	0.0707307	-0.985086	0.334832	0.940352	13	12
CIAO2A	BOCA	CRISPR	-0.00624235	0.0634023	-0.0984563	0.922423	0.993162	13	12
CIAO2B	BOCA	CRISPR	-0.00684221	0.0875486	-0.0781533	0.938382	0.995995	13	12
CIAO3	BOCA	CRISPR	0.205786	0.0833214	2.46979	0.0213684	0.825036	13	12
CIAPIN1	BOCA	CRISPR	0.00828549	0.073076	0.113382	0.910712	0.992251	13	12
CIART	BOCA	CRISPR	0.106645	0.0743706	1.43397	0.165038	0.898147	13	12
CIB1	BOCA	CRISPR	-0.0613735	0.0722103	-0.849928	0.404126	0.945671	13	12
CIB2	BOCA	CRISPR	-0.0134103	0.0405911	-0.330375	0.744107	0.976477	13	12
CIB3	BOCA	CRISPR	0.0020932	0.0498314	0.0420057	0.966857	0.997408	13	12
CIB4	BOCA	CRISPR	-0.048513	0.0503083	-0.964314	0.344919	0.940879	13	12
CIC	BOCA	CRISPR	0.218586	0.0808584	2.70333	0.0126829	0.817213	13	12
CIDEA	BOCA	CRISPR	0.0245952	0.06482	0.379438	0.707843	0.972614	13	12
CIDEB	BOCA	CRISPR	0.0806142	0.0508451	1.58549	0.12651	0.890934	13	12
CIDEC	BOCA	CRISPR	0.00596585	0.0355957	0.1676	0.868363	0.988521	13	12
CIITA	BOCA	CRISPR	-0.0401292	0.0438962	-0.914185	0.370531	0.945162	13	11
CILP	BOCA	CRISPR	0.0531975	0.0409097	1.30036	0.206356	0.910599	13	12
CILP2	BOCA	CRISPR	-0.0486472	0.0618396	-0.786667	0.439508	0.949523	13	12
CINP	BOCA	CRISPR	-0.127853	0.104114	-1.22802	0.23186	0.92121	13	12
CIP2A	BOCA	CRISPR	-0.0722127	0.054995	-1.31308	0.202107	0.909272	13	12
CIPC	BOCA	CRISPR	-0.0062904	0.0361192	-0.174157	0.863266	0.987342	13	12
CIR1	BOCA	CRISPR	-0.0238808	0.0617604	-0.386668	0.702717	0.972504	13	11
CIRBP	BOCA	CRISPR	-0.028335	0.0454087	-0.623999	0.538769	0.95901	13	12
CISD1	BOCA	CRISPR	0.101784	0.0422509	2.40903	0.0244015	0.831949	13	12
CISD2	BOCA	CRISPR	0.0848985	0.0443147	1.91581	0.0679018	0.8826	13	12
CISD3	BOCA	CRISPR	0.0373731	0.0635534	0.588057	0.562224	0.960809	13	12
CISH	BOCA	CRISPR	0.0492985	0.0475122	1.0376	0.310243	0.934677	13	12
CIT	BOCA	CRISPR	-0.0686239	0.0876477	-0.782952	0.441643	0.949523	13	12
CITED1	BOCA	CRISPR	0.0700737	0.0453265	1.54598	0.136375	0.891185	13	11
CITED2	BOCA	CRISPR	-0.0716162	0.0992544	-0.721541	0.478176	0.954725	13	11
CITED4	BOCA	CRISPR	0.120643	0.0545039	2.21347	0.0375404	0.842547	13	11
CIZ1	BOCA	CRISPR	0.0207587	0.0438053	0.473886	0.640049	0.967586	13	12
CKAP2	BOCA	CRISPR	-0.0237905	0.0719659	-0.33058	0.743954	0.976475	13	12
CKAP2L	BOCA	CRISPR	0.00632497	0.0797804	0.0792798	0.937496	0.995924	13	12
CKAP4	BOCA	CRISPR	0.00809301	0.0558717	0.14485	0.886091	0.990016	13	12
CKAP5	BOCA	CRISPR	-0.00138255	0.0674883	-0.0204857	0.983833	0.997799	13	12
CKB	BOCA	CRISPR	0.00317534	0.0356858	0.0889805	0.929868	0.994459	13	12
CKLF	BOCA	CRISPR	0.0271213	0.0421972	0.642727	0.526757	0.958919	13	12
CKM	BOCA	CRISPR	-0.0434356	0.053784	-0.807593	0.427598	0.945974	13	12
CKMT2	BOCA	CRISPR	0.0245609	0.0491118	0.500103	0.621754	0.966825	13	12
CKS1B	BOCA	CRISPR	-0.0566858	0.0897368	-0.631689	0.533819	0.95901	13	12
CKS2	BOCA	CRISPR	-0.0817537	0.0510102	-1.6027	0.122648	0.890934	13	12
CLASRP	BOCA	CRISPR	0.0491252	0.0813013	0.604236	0.551601	0.959015	13	12
CLBA1	BOCA	CRISPR	0.0800918	0.0390917	2.04882	0.0520573	0.870119	13	12
CLC	BOCA	CRISPR	0.0241966	0.0521851	0.463668	0.647244	0.967586	13	12
CLCA1	BOCA	CRISPR	-0.0723066	0.0467011	-1.54829	0.135204	0.890934	13	12
CLCA2	BOCA	CRISPR	-0.156617	0.0515687	-3.03705	0.00585708	0.817213	13	12
CLCA4	BOCA	CRISPR	0.0111176	0.0489277	0.227225	0.822257	0.983707	13	12
CLCC1	BOCA	CRISPR	-0.0670775	0.0621216	-1.07978	0.291434	0.929987	13	12
CLCF1	BOCA	CRISPR	-0.0811577	0.0461086	-1.76014	0.0916782	0.886226	13	12
CLCN1	BOCA	CRISPR	0.0401514	0.062847	0.638874	0.529216	0.958919	13	12
CLCN2	BOCA	CRISPR	-0.000734675	0.0351364	-0.0209092	0.983498	0.997799	13	12
CLCN3	BOCA	CRISPR	-0.074766	0.0775813	-0.963712	0.345214	0.941016	13	12
CLCN4	BOCA	CRISPR	0.0108573	0.0526991	0.206024	0.838585	0.983707	13	12
CLCN5	BOCA	CRISPR	-0.0598248	0.0461844	-1.29535	0.208052	0.910672	13	12
CLCN6	BOCA	CRISPR	0.0161166	0.0408873	0.394173	0.697085	0.971949	13	12
CLCN7	BOCA	CRISPR	-0.0396442	0.0527204	-0.75197	0.459696	0.952347	13	12
CLCNKA	BOCA	CRISPR	-0.0407329	0.0405817	-1.00373	0.325954	0.936502	13	12
CLCNKB	BOCA	CRISPR	0.121954	0.0621001	1.96383	0.0617495	0.8826	13	12
CLDN1	BOCA	CRISPR	0.0543448	0.0480511	1.13098	0.26972	0.927034	13	12
CLDN10	BOCA	CRISPR	0.111951	0.0453778	2.46709	0.0214955	0.825036	13	12
CLDN11	BOCA	CRISPR	0.0396722	0.0443327	0.894873	0.380125	0.945162	13	12
CLDN12	BOCA	CRISPR	0.0730189	0.0654577	1.11551	0.276151	0.928269	13	12
CLDN14	BOCA	CRISPR	0.0308307	0.0469198	0.657093	0.517643	0.958134	13	12
CLDN15	BOCA	CRISPR	0.0921857	0.0595003	1.54933	0.134954	0.890934	13	12
CLDN16	BOCA	CRISPR	-0.0262535	0.0507327	-0.517488	0.609757	0.965256	13	12
CLDN17	BOCA	CRISPR	0.061344	0.0528683	1.16032	0.257822	0.927034	13	12
CLDN18	BOCA	CRISPR	0.00300121	0.0453347	0.0662013	0.94779	0.996494	13	12
CLDN19	BOCA	CRISPR	-0.00814082	0.068477	-0.118884	0.906399	0.992251	13	12
CLDN2	BOCA	CRISPR	0.0284977	0.0516341	0.551917	0.586329	0.964475	13	12
CLDN20	BOCA	CRISPR	0.0548488	0.04253	1.28965	0.20999	0.910672	13	12
CLDN22	BOCA	CRISPR	-0.0198509	0.0321413	-0.617614	0.542897	0.95901	13	12
CLDN23	BOCA	CRISPR	-0.0671087	0.0452971	-1.48152	0.152039	0.893485	13	12
CLDN24	BOCA	CRISPR	-0.00601552	0.0256362	-0.234649	0.816557	0.983135	13	12
CLDN25	BOCA	CRISPR	-0.00284947	0.0602426	-0.0472999	0.962683	0.996494	13	12
CLDN3	BOCA	CRISPR	-0.0197547	0.0584143	-0.338183	0.738293	0.976394	13	12
CLDN4	BOCA	CRISPR	-0.00235169	0.0615375	-0.0382156	0.969846	0.99741	13	12
CLDN5	BOCA	CRISPR	-0.0180928	0.0556573	-0.325076	0.748062	0.97717	13	12
CLDN6	BOCA	CRISPR	-0.0308368	0.0569082	-0.541869	0.59312	0.964475	13	12
CLDN7	BOCA	CRISPR	0.0243247	0.0537777	0.45232	0.655276	0.967586	13	12
CLDN8	BOCA	CRISPR	0.0108967	0.0543095	0.200641	0.842743	0.983743	13	12
CLDN9	BOCA	CRISPR	0.0193046	0.0610118	0.316407	0.754547	0.977256	13	12
CLDND1	BOCA	CRISPR	0.00254662	0.0503158	0.0506126	0.960071	0.996494	13	12
CLDND2	BOCA	CRISPR	0.0263792	0.0533017	0.494904	0.625363	0.966825	13	12
CLEC10A	BOCA	CRISPR	0.00335497	0.0533836	0.0628465	0.950432	0.996494	13	12
CLEC11A	BOCA	CRISPR	-0.136105	0.0576709	-2.36004	0.0271318	0.831949	13	12
CLEC12A	BOCA	CRISPR	-0.0597869	0.0504116	-1.18598	0.24774	0.927034	13	12
CLEC12B	BOCA	CRISPR	-0.00289177	0.0534739	-0.0540782	0.95734	0.996494	13	12
CLEC14A	BOCA	CRISPR	-0.041303	0.0774487	-0.533295	0.598946	0.964475	13	12
CLEC16A	BOCA	CRISPR	0.114689	0.0743678	1.54218	0.136677	0.891185	13	12
CLEC17A	BOCA	CRISPR	0.0754759	0.0359024	2.10225	0.0466814	0.860729	13	12
CLEC18A	BOCA	CRISPR	0.0292664	0.0549971	0.532144	0.59973	0.964475	13	12
CLEC18B	BOCA	CRISPR	0.0212775	0.050514	0.421219	0.677506	0.969545	13	12
CLEC18C	BOCA	CRISPR	-0.00117061	0.0510453	-0.0229329	0.981902	0.997799	13	12
CLEC1A	BOCA	CRISPR	-0.006647	0.0493816	-0.134605	0.894095	0.990683	13	12
CLEC1B	BOCA	CRISPR	-0.085974	0.038921	-2.20894	0.037414	0.842547	13	12
CLEC2A	BOCA	CRISPR	-0.0444023	0.0491197	-0.90396	0.375388	0.945162	13	12
CLEC2B	BOCA	CRISPR	-0.0268797	0.0541278	-0.496596	0.624187	0.966825	13	12
CLEC2D	BOCA	CRISPR	0.000617981	0.0500845	0.0123388	0.990267	0.997912	13	11
CLEC2L	BOCA	CRISPR	0.0828161	0.0517576	1.60008	0.123229	0.890934	13	12
CLEC3A	BOCA	CRISPR	0.0854527	0.038685	2.20894	0.0374139	0.842547	13	12
CLEC3B	BOCA	CRISPR	-0.00715625	0.0548919	-0.13037	0.897407	0.991834	13	12
CLEC4A	BOCA	CRISPR	0.0611194	0.0670062	0.912146	0.371154	0.945162	13	12
CLEC4C	BOCA	CRISPR	0.0636727	0.0362855	1.75477	0.0926135	0.887175	13	12
CLEC4D	BOCA	CRISPR	-0.0583356	0.047346	-1.23211	0.230355	0.920379	13	12
CLEC4E	BOCA	CRISPR	-0.0114243	0.0322413	-0.354337	0.726314	0.974795	13	12
CLEC4F	BOCA	CRISPR	-0.0198978	0.0397615	-0.500428	0.621529	0.966825	13	12
CLEC4G	BOCA	CRISPR	0.0677994	0.0648975	1.04471	0.307011	0.933779	13	12
CLEC4M	BOCA	CRISPR	0.000866328	0.0358113	0.0241915	0.980909	0.997799	13	12
CLEC5A	BOCA	CRISPR	0.0291947	0.0683067	0.427406	0.673059	0.969545	13	12
CLEC6A	BOCA	CRISPR	-0.0477159	0.0393029	-1.21406	0.237046	0.921878	13	12
CLEC7A	BOCA	CRISPR	-0.00319084	0.0406961	-0.0784067	0.938183	0.995995	13	12
CLEC9A	BOCA	CRISPR	0.0422672	0.0506224	0.834951	0.412335	0.945671	13	12
CLECL1	BOCA	CRISPR	0.0176285	0.0508915	0.346393	0.732196	0.976394	13	12
CLGN	BOCA	CRISPR	-0.0790098	0.0429583	-1.83922	0.0788285	0.883493	13	12
CLHC1	BOCA	CRISPR	-0.00333312	0.041904	-0.0795418	0.93729	0.995923	13	12
CLIC1	BOCA	CRISPR	-0.0140198	0.0477383	-0.293681	0.771635	0.978355	13	12
CLIC2	BOCA	CRISPR	0.122248	0.0523644	2.33457	0.0286596	0.832894	13	12
CLIC3	BOCA	CRISPR	-0.0120697	0.0380438	-0.317258	0.75391	0.977256	13	12
CLIC4	BOCA	CRISPR	0.0456676	0.0707068	0.645874	0.524753	0.958919	13	12
CLIC5	BOCA	CRISPR	-0.0512503	0.0677069	-0.756944	0.456768	0.952187	13	12
CLIC6	BOCA	CRISPR	0.0366192	0.0524667	0.697951	0.492204	0.955513	13	12
CLINT1	BOCA	CRISPR	0.0344731	0.0624838	0.551712	0.586466	0.964475	13	12
CLIP1	BOCA	CRISPR	0.0157111	0.0462572	0.339648	0.737204	0.976394	13	12
CLIP2	BOCA	CRISPR	0.014274	0.0590116	0.241884	0.811014	0.983059	13	12
CLIP3	BOCA	CRISPR	0.0324201	0.0536975	0.603754	0.551916	0.959015	13	12
CLIP4	BOCA	CRISPR	0.0526041	0.0495486	1.06167	0.299409	0.932846	13	12
CLK1	BOCA	CRISPR	0.0830067	0.0333816	2.4866	0.0205931	0.825036	13	12
CLK2	BOCA	CRISPR	-0.0781806	0.0790418	-0.989105	0.332904	0.939934	13	12
CLK3	BOCA	CRISPR	-0.159954	0.0599241	-2.66928	0.0136997	0.817213	13	12
CLK4	BOCA	CRISPR	0.00356963	0.0671009	0.0531979	0.958034	0.996494	13	12
CLLU1OS	BOCA	CRISPR	-0.0682686	0.0527387	-1.29447	0.20835	0.910672	13	12
CLMN	BOCA	CRISPR	0.0854123	0.066523	1.28395	0.211943	0.910672	13	12
CLMP	BOCA	CRISPR	0.0271314	0.0800374	0.338984	0.737698	0.976394	13	12
CLN3	BOCA	CRISPR	0.0158481	0.0679199	0.233335	0.817566	0.983135	13	12
CLN5	BOCA	CRISPR	0.0291192	0.0506383	0.575044	0.570845	0.96278	13	12
CLN6	BOCA	CRISPR	0.0102509	0.0853816	0.12006	0.905478	0.992251	13	12
CLN8	BOCA	CRISPR	-0.0150271	0.0505078	-0.29752	0.76874	0.978271	13	12
CLNK	BOCA	CRISPR	0.0392663	0.0700378	0.560644	0.580461	0.963725	13	12
CLNS1A	BOCA	CRISPR	-0.169175	0.0788584	-2.14529	0.0427188	0.850192	13	12
CLOCK	BOCA	CRISPR	0.00740437	0.0459135	0.161268	0.873291	0.988983	13	12
CLP1	BOCA	CRISPR	0.0156556	0.0692185	0.226177	0.823152	0.983707	13	11
CLPB	BOCA	CRISPR	-0.0583531	0.100198	-0.582378	0.565978	0.962427	13	12
CLPP	BOCA	CRISPR	-0.0386613	0.0753695	-0.512956	0.612874	0.96554	13	12
CLPS	BOCA	CRISPR	0.0465862	0.0534504	0.871578	0.392446	0.945671	13	12
CLPSL1	BOCA	CRISPR	0.0104219	0.0423096	0.246324	0.807616	0.982226	13	12
CLPSL2	BOCA	CRISPR	0.0551818	0.0471744	1.16974	0.254085	0.927034	13	12
CLPTM1	BOCA	CRISPR	-0.0136742	0.0523634	-0.261141	0.796308	0.980383	13	12
CLPTM1L	BOCA	CRISPR	0.00653809	0.0510503	0.128071	0.899206	0.992198	13	12
CLPX	BOCA	CRISPR	-0.0113852	0.059159	-0.192451	0.849078	0.986056	13	12
CLRN1	BOCA	CRISPR	0.0657811	0.0413104	1.59236	0.124955	0.890934	13	12
CLRN2	BOCA	CRISPR	-0.0486562	0.0476997	-1.02005	0.318315	0.936502	13	12
CLRN3	BOCA	CRISPR	-0.0303704	0.0543094	-0.559211	0.581423	0.964461	13	12
CLSPN	BOCA	CRISPR	-0.0894047	0.0959143	-0.932131	0.360951	0.942767	13	12
CLSTN1	BOCA	CRISPR	0.041752	0.0444641	0.939005	0.357486	0.941035	13	12
CLSTN2	BOCA	CRISPR	-0.0150652	0.0495263	-0.304186	0.763721	0.97811	13	12
CLSTN3	BOCA	CRISPR	0.0276047	0.0342184	0.806722	0.42809	0.945974	13	12
CLTA	BOCA	CRISPR	0.13774	0.0491485	2.80253	0.010111	0.817213	13	12
CLTB	BOCA	CRISPR	0.152797	0.0760947	2.00799	0.0565307	0.874753	13	12
CLTC	BOCA	CRISPR	0.107733	0.106217	1.01427	0.321005	0.936502	13	12
CLTCL1	BOCA	CRISPR	-0.0946134	0.0577386	-1.63865	0.114895	0.887656	13	12
CLTRN	BOCA	CRISPR	0.136224	0.0406143	3.35408	0.00274745	0.790174	13	12
CLU	BOCA	CRISPR	-0.0404065	0.0763602	-0.529157	0.601767	0.964696	13	12
CLUAP1	BOCA	CRISPR	0.00723128	0.0429248	0.168464	0.867691	0.988107	13	12
CLUH	BOCA	CRISPR	-0.0716521	0.0742638	-0.964831	0.344665	0.940879	13	12
CLUL1	BOCA	CRISPR	-0.0149302	0.0454503	-0.328495	0.745509	0.976497	13	12
CLVS1	BOCA	CRISPR	-0.0333556	0.0421415	-0.791515	0.43673	0.948133	13	12
CLVS2	BOCA	CRISPR	0.0319015	0.0616419	0.51753	0.609729	0.965256	13	12
CLYBL	BOCA	CRISPR	0.021867	0.0470829	0.464436	0.646702	0.967586	13	12
CMA1	BOCA	CRISPR	0.00270819	0.0519146	0.0521663	0.958847	0.996494	13	12
CMAS	BOCA	CRISPR	0.143206	0.0917482	1.56085	0.132214	0.890934	13	12
CMBL	BOCA	CRISPR	0.170633	0.0567485	3.00683	0.00628866	0.817213	13	12
CMC1	BOCA	CRISPR	0.0996801	0.0518394	1.92286	0.0669659	0.8826	13	12
CMC2	BOCA	CRISPR	0.0310481	0.0501303	0.619348	0.541774	0.95901	13	12
CMC4	BOCA	CRISPR	0.0422907	0.0377098	1.12148	0.273658	0.927034	13	12
CMIP	BOCA	CRISPR	0.0364177	0.0908278	0.400953	0.692155	0.970733	13	12
CMKLR1	BOCA	CRISPR	-0.0649829	0.0681615	-0.953367	0.350317	0.941035	13	12
CMPK1	BOCA	CRISPR	-0.0257634	0.096113	-0.268053	0.791048	0.97964	13	12
CMPK2	BOCA	CRISPR	-0.0203342	0.0411765	-0.493831	0.626109	0.966825	13	12
CMSS1	BOCA	CRISPR	0.0361853	0.0516542	0.70053	0.490623	0.955513	13	12
CMTM1	BOCA	CRISPR	0.0268745	0.0343906	0.781449	0.442508	0.94964	13	12
CMTM2	BOCA	CRISPR	-0.00101643	0.0603641	-0.0168382	0.986711	0.997912	13	12
CMTM3	BOCA	CRISPR	-0.0183184	0.0496151	-0.369211	0.715348	0.973484	13	12
CMTM4	BOCA	CRISPR	0.0988429	0.0584915	1.68987	0.104564	0.887175	13	12
CMTM5	BOCA	CRISPR	0.0274027	0.0680557	0.402651	0.690923	0.970302	13	12
CMTM6	BOCA	CRISPR	-0.0276603	0.0632591	-0.437254	0.666005	0.968586	13	12
CMTM7	BOCA	CRISPR	-0.0384134	0.0510705	-0.752164	0.459581	0.952347	13	12
CMTM8	BOCA	CRISPR	-0.0296975	0.0443864	-0.669067	0.510113	0.956428	13	12
CMTR1	BOCA	CRISPR	-0.0296398	0.0550644	-0.538276	0.595558	0.964475	13	12
CMTR2	BOCA	CRISPR	0.049267	0.0729085	0.675737	0.505946	0.956428	13	12
CMYA5	BOCA	CRISPR	-0.039237	0.0500991	-0.783189	0.441507	0.949523	13	12
CNBD1	BOCA	CRISPR	-0.0482853	0.0482759	-1.0002	0.327623	0.936833	13	12
CNBD2	BOCA	CRISPR	-0.0716589	0.0741076	-0.966957	0.343624	0.940687	13	12
CNBP	BOCA	CRISPR	0.0268775	0.0642285	0.418467	0.679487	0.969545	13	12
CNDP1	BOCA	CRISPR	0.139897	0.0568062	2.46271	0.021703	0.825036	13	12
CNDP2	BOCA	CRISPR	-0.0444133	0.0770165	-0.576672	0.569762	0.96278	13	12
CNEP1R1	BOCA	CRISPR	0.0287317	0.0669486	0.429161	0.671799	0.969545	13	12
CNFN	BOCA	CRISPR	-0.0130602	0.0489898	-0.26659	0.79216	0.97964	13	12
CNGA1	BOCA	CRISPR	-0.0343751	0.0579302	-0.593389	0.558712	0.960555	13	12
CNGA2	BOCA	CRISPR	0.106966	0.0457755	2.33674	0.0285262	0.832894	13	12
CNGA3	BOCA	CRISPR	0.0101752	0.0499479	0.203717	0.840367	0.983707	13	12
CNGA4	BOCA	CRISPR	-0.115179	0.0720669	-1.59823	0.123642	0.890934	13	12
CNGB1	BOCA	CRISPR	-0.0986935	0.0523994	-1.88348	0.0723408	0.8826	13	12
CNGB3	BOCA	CRISPR	-0.0371349	0.0297998	-1.24615	0.225254	0.918289	13	12
CNIH1	BOCA	CRISPR	0.0874251	0.0638135	1.37001	0.183911	0.906243	13	12
CNIH2	BOCA	CRISPR	-0.0448945	0.0681555	-0.658707	0.516625	0.957569	13	12
CNIH3	BOCA	CRISPR	0.0030973	0.0456395	0.0678645	0.94648	0.996494	13	12
CNIH4	BOCA	CRISPR	0.0984919	0.0998797	0.986105	0.334342	0.940352	13	12
CNKSR1	BOCA	CRISPR	-0.0208432	0.0707492	-0.294607	0.770937	0.978355	13	12
CNKSR2	BOCA	CRISPR	-0.0147847	0.04977	-0.29706	0.769087	0.978271	13	12
CNKSR3	BOCA	CRISPR	0.00843902	0.0473887	0.178081	0.860219	0.987342	13	12
CNMD	BOCA	CRISPR	0.0166674	0.0467851	0.356255	0.724897	0.974041	13	12
CNN1	BOCA	CRISPR	0.0424949	0.0577691	0.735599	0.46941	0.95358	13	12
CNN2	BOCA	CRISPR	0.0854313	0.0766723	1.11424	0.276685	0.928494	13	12
CNN3	BOCA	CRISPR	-0.0229979	0.0560678	-0.410181	0.685469	0.969545	13	12
CNNM1	BOCA	CRISPR	-0.0439464	0.0519057	-0.846659	0.405909	0.945671	13	12
CNNM2	BOCA	CRISPR	0.0217618	0.0389648	0.5585	0.5819	0.964475	13	12
CNNM3	BOCA	CRISPR	0.0390422	0.0625109	0.624567	0.538402	0.95901	13	12
CNNM4	BOCA	CRISPR	-0.0240616	0.0433902	-0.554542	0.584561	0.964475	13	12
CNOT1	BOCA	CRISPR	0.236985	0.10899	2.17436	0.0402168	0.843388	13	12
CNOT10	BOCA	CRISPR	0.150965	0.0726287	2.07858	0.0489984	0.863538	13	12
CNOT11	BOCA	CRISPR	0.194826	0.0703992	2.76744	0.0109584	0.817213	13	12
CNOT2	BOCA	CRISPR	0.127675	0.0970385	1.31572	0.201234	0.909272	13	12
CNOT3	BOCA	CRISPR	0.142204	0.0856697	1.65991	0.110507	0.887607	13	12
CNOT4	BOCA	CRISPR	0.0661363	0.0999248	0.661861	0.514638	0.957569	13	12
CNOT6	BOCA	CRISPR	0.0199513	0.048951	0.407577	0.687353	0.969621	13	12
CNOT6L	BOCA	CRISPR	0.0578541	0.0516582	1.11994	0.274298	0.927052	13	12
CNOT7	BOCA	CRISPR	0.0477862	0.05179	0.922693	0.365746	0.945162	13	12
CNOT8	BOCA	CRISPR	0.109807	0.0435963	2.51873	0.0191837	0.825036	13	12
CNOT9	BOCA	CRISPR	0.1753	0.0734318	2.38725	0.0255826	0.831949	13	12
CNP	BOCA	CRISPR	-0.0679342	0.0389262	-1.7452	0.0942979	0.887175	13	12
CNPPD1	BOCA	CRISPR	0.085201	0.0588656	1.44738	0.161283	0.898147	13	12
CNPY1	BOCA	CRISPR	0.0766622	0.0603577	1.27013	0.216738	0.914976	13	12
CNPY2	BOCA	CRISPR	-0.129972	0.0741995	-1.75166	0.093158	0.887175	13	12
CNPY3	BOCA	CRISPR	-0.0245189	0.0479002	-0.511875	0.613619	0.96565	13	12
CNPY4	BOCA	CRISPR	0.0744731	0.0503266	1.4798	0.152496	0.893485	13	12
CNR1	BOCA	CRISPR	0.0314281	0.0435504	0.72165	0.477782	0.954725	13	12
CNR2	BOCA	CRISPR	0.0123141	0.0521686	0.236045	0.815487	0.983135	13	12
CNRIP1	BOCA	CRISPR	0.043184	0.0488401	0.884191	0.385743	0.945446	13	12
CNST	BOCA	CRISPR	0.0463566	0.0530816	0.873308	0.391522	0.945671	13	12
CNTD1	BOCA	CRISPR	-0.0382111	0.0331036	-1.15429	0.260235	0.927034	13	12
CNTD2	BOCA	CRISPR	0.20776	0.0925741	2.24426	0.0347347	0.842547	13	12
CNTF	BOCA	CRISPR	0.0723608	0.0361014	2.00438	0.0569421	0.874753	13	12
CNTFR	BOCA	CRISPR	-0.0820172	0.0478254	-1.71493	0.0998026	0.887175	13	12
CNTLN	BOCA	CRISPR	-0.0691311	0.0700353	-0.98709	0.33387	0.940352	13	12
CNTN1	BOCA	CRISPR	-0.064442	0.0643526	-1.00139	0.327058	0.936502	13	12
CNTN2	BOCA	CRISPR	0.0147085	0.0559975	0.262663	0.795149	0.980022	13	12
CNTN3	BOCA	CRISPR	-0.0456687	0.0597916	-0.763798	0.452752	0.951998	13	12
CNTN4	BOCA	CRISPR	0.0074909	0.0550416	0.136095	0.89293	0.990676	13	12
CNTN5	BOCA	CRISPR	-0.0425486	0.0516465	-0.823843	0.41849	0.945974	13	12
CNTN6	BOCA	CRISPR	-0.0676201	0.0483804	-1.39768	0.175547	0.902437	13	12
CNTNAP1	BOCA	CRISPR	0.0445514	0.0478896	0.930294	0.361881	0.943149	13	12
CNTNAP2	BOCA	CRISPR	0.143819	0.0421121	3.41515	0.00236984	0.790174	13	12
CNTNAP3	BOCA	CRISPR	0.0366708	0.0607015	0.604117	0.551679	0.959015	13	12
CNTNAP3B	BOCA	CRISPR	0.0210407	0.0599374	0.351044	0.72875	0.9755	13	12
CNTNAP4	BOCA	CRISPR	0.018667	0.0422329	0.442	0.662617	0.968284	13	12
CNTNAP5	BOCA	CRISPR	0.12221	0.0640546	1.90791	0.0689643	0.8826	13	12
CNTRL	BOCA	CRISPR	0.0576256	0.0563077	1.02341	0.31676	0.936502	13	12
CNTROB	BOCA	CRISPR	0.0524508	0.0471418	1.11262	0.277367	0.929175	13	12
COA1	BOCA	CRISPR	0.0193611	0.0417711	0.463506	0.647358	0.967586	13	12
COA3	BOCA	CRISPR	-0.102727	0.0717861	-1.43102	0.165873	0.898147	13	12
COA4	BOCA	CRISPR	-0.0468408	0.0585081	-0.800587	0.431563	0.947359	13	12
COA5	BOCA	CRISPR	-0.139974	0.0821976	-1.7029	0.102065	0.887175	13	12
COA6	BOCA	CRISPR	-0.0219289	0.0846797	-0.258962	0.797968	0.98094	13	12
COA7	BOCA	CRISPR	-0.0402507	0.0860041	-0.468009	0.644183	0.967586	13	12
COASY	BOCA	CRISPR	0.0927038	0.0740199	1.25242	0.223003	0.917772	13	12
COBL	BOCA	CRISPR	0.0626273	0.0559437	1.11947	0.274494	0.927052	13	12
COBLL1	BOCA	CRISPR	-0.0629892	0.0408535	-1.54183	0.136762	0.891251	13	12
COCH	BOCA	CRISPR	0.0105514	0.0587765	0.179517	0.859104	0.987342	13	12
COG1	BOCA	CRISPR	0.0519207	0.0835609	0.621352	0.540478	0.95901	13	12
COG2	BOCA	CRISPR	0.113275	0.0518718	2.18375	0.0394373	0.842547	13	12
COG3	BOCA	CRISPR	0.24344	0.0903782	2.69356	0.0129669	0.817213	13	12
COG4	BOCA	CRISPR	0.139523	0.0824731	1.69174	0.104202	0.887175	13	12
COG5	BOCA	CRISPR	0.0518722	0.0943133	0.549998	0.587622	0.964475	13	12
COG6	BOCA	CRISPR	0.087193	0.114239	0.763253	0.453071	0.951998	13	12
COG7	BOCA	CRISPR	0.0695702	0.120397	0.577839	0.568988	0.96278	13	12
COG8	BOCA	CRISPR	0.0214382	0.0766249	0.279781	0.782147	0.979177	13	12
COIL	BOCA	CRISPR	0.066525	0.0842397	0.78971	0.437763	0.949001	13	12
COL10A1	BOCA	CRISPR	0.0471655	0.0698627	0.675116	0.506333	0.956428	13	12
COL11A1	BOCA	CRISPR	-0.0100821	0.0448635	-0.224728	0.824175	0.983707	13	12
COL11A2	BOCA	CRISPR	-0.0185989	0.0437	-0.425603	0.674353	0.969545	13	12
COL12A1	BOCA	CRISPR	-0.00595361	0.0290713	-0.204793	0.839535	0.983707	13	12
COL13A1	BOCA	CRISPR	-0.0206419	0.0686391	-0.300732	0.766321	0.97811	13	12
COL14A1	BOCA	CRISPR	-0.0217956	0.0493597	-0.441567	0.662926	0.968284	13	12
COL15A1	BOCA	CRISPR	0.0328355	0.0450291	0.729208	0.473236	0.95358	13	12
COL16A1	BOCA	CRISPR	0.00769779	0.0487423	0.157928	0.875892	0.988983	13	12
COL17A1	BOCA	CRISPR	0.0345215	0.0566028	0.609891	0.547913	0.959015	13	12
COL18A1	BOCA	CRISPR	-0.00690152	0.0459109	-0.150324	0.881819	0.989006	13	12
COL19A1	BOCA	CRISPR	0.0546808	0.0390513	1.40023	0.17479	0.902437	13	12
COL1A1	BOCA	CRISPR	-0.149471	0.0648548	-2.30471	0.0305512	0.842547	13	12
COL1A2	BOCA	CRISPR	-0.00297692	0.0573169	-0.0519378	0.959027	0.996494	13	12
COL20A1	BOCA	CRISPR	0.0410529	0.072013	0.570077	0.574153	0.96278	13	12
COL21A1	BOCA	CRISPR	-0.0110717	0.0455361	-0.243142	0.810051	0.982621	13	12
COL22A1	BOCA	CRISPR	-0.161003	0.056767	-2.83621	0.00935658	0.817213	13	12
COL23A1	BOCA	CRISPR	-0.00481877	0.0601325	-0.0801358	0.936822	0.995923	13	12
COL24A1	BOCA	CRISPR	0.0156806	0.0365402	0.429132	0.67182	0.969545	13	12
COL25A1	BOCA	CRISPR	0.0125642	0.0380087	0.33056	0.743969	0.976475	13	12
COL27A1	BOCA	CRISPR	-0.00342652	0.0529829	-0.0646723	0.948994	0.996494	13	12
COL28A1	BOCA	CRISPR	-0.0369045	0.0494143	-0.746839	0.462727	0.952417	13	12
COL2A1	BOCA	CRISPR	-0.0580697	0.052045	-1.11576	0.276047	0.928131	13	12
COL3A1	BOCA	CRISPR	0.0400636	0.0524028	0.764532	0.452324	0.951998	13	12
COL4A1	BOCA	CRISPR	-0.0218132	0.0589621	-0.369952	0.714803	0.973328	13	12
COL4A2	BOCA	CRISPR	-0.00807716	0.0324118	-0.249205	0.805414	0.982226	13	12
COL4A3	BOCA	CRISPR	0.00416126	0.0417438	0.0996856	0.921458	0.993162	13	12
COL4A3BP	BOCA	CRISPR	0.0620154	0.0614972	1.00843	0.323741	0.936502	13	12
COL4A4	BOCA	CRISPR	0.0244387	0.0472907	0.516775	0.610247	0.965256	13	12
COL4A5	BOCA	CRISPR	0.0513243	0.0590069	0.869801	0.393396	0.945671	13	12
COL4A6	BOCA	CRISPR	0.0231579	0.0362874	0.638182	0.529659	0.95901	13	12
COL5A1	BOCA	CRISPR	-0.00293608	0.0487669	-0.0602064	0.952511	0.996494	13	12
COL5A2	BOCA	CRISPR	0.0676886	0.0511756	1.32267	0.198945	0.909076	13	12
COL5A3	BOCA	CRISPR	0.00511419	0.0414771	0.123301	0.90294	0.992251	13	12
COL6A1	BOCA	CRISPR	-0.000353049	0.0492075	-0.0071747	0.994337	0.998526	13	12
COL6A2	BOCA	CRISPR	-0.0170235	0.0635625	-0.267823	0.791223	0.97964	13	12
COL6A3	BOCA	CRISPR	0.00504529	0.0595413	0.084736	0.933205	0.995229	13	12
COL6A6	BOCA	CRISPR	-0.00660905	0.0566391	-0.116687	0.908121	0.992251	13	12
COL7A1	BOCA	CRISPR	0.0319967	0.0492038	0.65029	0.521948	0.958465	13	12
COL8A1	BOCA	CRISPR	-0.0159642	0.0534263	-0.298808	0.76777	0.978271	13	12
COL8A2	BOCA	CRISPR	-0.0218693	0.0514	-0.425473	0.674447	0.969545	13	12
COL9A1	BOCA	CRISPR	-0.0525533	0.0504744	-1.04119	0.30861	0.933779	13	12
COL9A2	BOCA	CRISPR	0.0543279	0.0512359	1.06035	0.299995	0.932846	13	12
COL9A3	BOCA	CRISPR	-0.0505138	0.0771417	-0.654819	0.51908	0.958352	13	12
COLCA2	BOCA	CRISPR	0.0650455	0.0450748	1.44306	0.162487	0.898147	13	12
COLEC10	BOCA	CRISPR	0.0177366	0.0520822	0.340549	0.736534	0.976394	13	12
COLEC11	BOCA	CRISPR	-0.0228813	0.050803	-0.450393	0.656644	0.967822	13	12
COLEC12	BOCA	CRISPR	0.0645905	0.0557853	1.15784	0.258812	0.927034	13	12
COLGALT1	BOCA	CRISPR	0.00537585	0.0562335	0.0955987	0.924667	0.993657	13	12
COLGALT2	BOCA	CRISPR	-0.0224659	0.0533614	-0.421013	0.677653	0.969545	13	12
COLQ	BOCA	CRISPR	0.0665699	0.0348965	1.90764	0.0690005	0.8826	13	12
COMMD1	BOCA	CRISPR	-0.00506118	0.0535929	-0.0944376	0.925579	0.993989	13	12
COMMD10	BOCA	CRISPR	-0.00354922	0.0720479	-0.049262	0.961136	0.996494	13	12
COMMD2	BOCA	CRISPR	-0.00438041	0.0427372	-0.102497	0.919251	0.993162	13	12
COMMD3	BOCA	CRISPR	-0.0575692	0.0714505	-0.805721	0.428656	0.945974	13	12
COMMD4	BOCA	CRISPR	-0.0130151	0.0504225	-0.258122	0.798609	0.981111	13	12
COMMD5	BOCA	CRISPR	-0.0359399	0.0625418	-0.574655	0.571104	0.96278	13	12
COMMD6	BOCA	CRISPR	0.0606098	0.0545369	1.11135	0.277899	0.929175	13	12
COMMD7	BOCA	CRISPR	-0.0999049	0.0726375	-1.37539	0.18226	0.905858	13	12
COMMD8	BOCA	CRISPR	-0.0758326	0.0792381	-0.957021	0.348509	0.941035	13	12
COMMD9	BOCA	CRISPR	-0.0517928	0.0562662	-0.920495	0.366869	0.945162	13	12
COMP	BOCA	CRISPR	-0.0114402	0.0532769	-0.214731	0.83187	0.983707	13	12
COMT	BOCA	CRISPR	-0.00460166	0.0671045	-0.0685746	0.945921	0.996494	13	12
COMTD1	BOCA	CRISPR	-0.013952	0.0725253	-0.192374	0.849137	0.986062	13	12
COP1	BOCA	CRISPR	0.0256151	0.0980208	0.261323	0.796169	0.980383	13	12
COPA	BOCA	CRISPR	0.100803	0.0682708	1.47651	0.153367	0.893485	13	12
COPB1	BOCA	CRISPR	0.149418	0.0841076	1.77651	0.0888804	0.885501	13	12
COPB2	BOCA	CRISPR	0.133563	0.0777926	1.71692	0.0994335	0.887175	13	12
COPE	BOCA	CRISPR	0.0646125	0.0910836	0.709376	0.485221	0.955513	13	12
COPG1	BOCA	CRISPR	0.0415669	0.12231	0.339849	0.737055	0.976394	13	12
COPRS	BOCA	CRISPR	-0.0215179	0.0703357	-0.305932	0.762533	0.97811	13	11
COPS2	BOCA	CRISPR	0.00691573	0.0665899	0.103855	0.918184	0.993162	13	12
COPS3	BOCA	CRISPR	-0.0849991	0.0710313	-1.19664	0.243635	0.925283	13	12
COPS4	BOCA	CRISPR	-0.0600053	0.0785289	-0.764118	0.452566	0.951998	13	12
COPS5	BOCA	CRISPR	0.0298844	0.0675493	0.442409	0.662512	0.968284	13	11
COPS6	BOCA	CRISPR	0.0915665	0.097317	0.94091	0.356529	0.941035	13	12
COPS7A	BOCA	CRISPR	0.0142641	0.0513222	0.277933	0.783547	0.979177	13	12
COPS7B	BOCA	CRISPR	0.0161989	0.0514312	0.314963	0.755629	0.977256	13	12
COPS8	BOCA	CRISPR	0.044646	0.04967	0.898853	0.378045	0.945162	13	12
COPS9	BOCA	CRISPR	-0.0163464	0.0705069	-0.231841	0.818712	0.983135	13	12
COPZ1	BOCA	CRISPR	0.0688401	0.085073	0.809189	0.426699	0.945974	13	12
COQ10A	BOCA	CRISPR	-0.0578174	0.0688075	-0.840278	0.409403	0.945671	13	12
COQ10B	BOCA	CRISPR	-0.00635928	0.0507231	-0.125372	0.901318	0.992251	13	12
COQ2	BOCA	CRISPR	0.052637	0.0732679	0.718417	0.479735	0.955018	13	12
COQ3	BOCA	CRISPR	0.00161398	0.0338123	0.0477335	0.962359	0.996494	13	11
COQ4	BOCA	CRISPR	-0.147414	0.0827356	-1.78175	0.0879993	0.885501	13	12
COQ5	BOCA	CRISPR	-0.0170497	0.0766059	-0.222563	0.82584	0.983707	13	12
COQ6	BOCA	CRISPR	-0.159487	0.0606165	-2.63108	0.0149317	0.817213	13	12
COQ7	BOCA	CRISPR	-0.00633888	0.0911946	-0.0695094	0.945185	0.996494	13	12
COQ8A	BOCA	CRISPR	0.0547873	0.043909	1.24775	0.224679	0.918289	13	12
COQ8B	BOCA	CRISPR	0.00301787	0.0428828	0.0703749	0.944504	0.996494	13	12
COQ9	BOCA	CRISPR	-0.0422681	0.0537896	-0.785804	0.440003	0.949523	13	12
CORIN	BOCA	CRISPR	0.0166185	0.0580093	0.286481	0.777075	0.978748	13	12
CORO1A	BOCA	CRISPR	-0.0100935	0.0481417	-0.209662	0.835777	0.983707	13	12
CORO1B	BOCA	CRISPR	-0.0961311	0.0742129	-1.29534	0.208053	0.910672	13	12
CORO1C	BOCA	CRISPR	-0.0712353	0.0535754	-1.32963	0.196679	0.909076	13	12
CORO2A	BOCA	CRISPR	0.0281675	0.0761344	0.36997	0.714942	0.973328	13	11
CORO2B	BOCA	CRISPR	0.0363923	0.0447805	0.812681	0.424734	0.945974	13	12
CORO6	BOCA	CRISPR	-0.0280216	0.0515933	-0.543125	0.592269	0.964475	13	12
CORO7	BOCA	CRISPR	0.0153041	0.0469895	0.325692	0.747602	0.977134	13	12
CORT	BOCA	CRISPR	0.0432769	0.0509095	0.850074	0.404047	0.945671	13	12
COTL1	BOCA	CRISPR	0.018149	0.044246	0.410183	0.685468	0.969545	13	12
COX10	BOCA	CRISPR	-0.10794	0.0890873	-1.21162	0.237958	0.921964	13	12
COX11	BOCA	CRISPR	-0.0576567	0.0551007	-1.04639	0.306255	0.933779	13	12
COX14	BOCA	CRISPR	0.0446986	0.0988833	0.452033	0.655479	0.967586	13	12
COX15	BOCA	CRISPR	-0.0579171	0.0607775	-0.952937	0.350531	0.941035	13	12
COX16	BOCA	CRISPR	-0.077797	0.0673842	-1.15453	0.260139	0.927034	13	12
COX17	BOCA	CRISPR	-0.0576336	0.0884902	-0.651299	0.521309	0.958462	13	12
COX18	BOCA	CRISPR	-0.0387835	0.0681437	-0.569143	0.574776	0.96278	13	12
COX19	BOCA	CRISPR	-0.0198423	0.0649251	-0.305618	0.762644	0.97811	13	12
COX20	BOCA	CRISPR	0.0489183	0.0588312	0.831503	0.414239	0.945671	13	12
COX4I1	BOCA	CRISPR	-0.154924	0.0791338	-1.95775	0.0625002	0.8826	13	12
COX4I2	BOCA	CRISPR	-0.0677002	0.0648883	-1.04334	0.307636	0.933779	13	12
COX5A	BOCA	CRISPR	0.0368596	0.0697997	0.528077	0.602504	0.965043	13	12
COX5B	BOCA	CRISPR	-0.0526762	0.0924592	-0.569723	0.574389	0.96278	13	12
COX6A1	BOCA	CRISPR	-0.0388469	0.0770714	-0.504038	0.619029	0.966122	13	12
COX6A2	BOCA	CRISPR	0.0371024	0.0556673	0.666503	0.51172	0.956428	13	12
COX6B1	BOCA	CRISPR	0.0662486	0.092112	0.719218	0.479251	0.955018	13	12
COX6B2	BOCA	CRISPR	0.0466535	0.042192	1.10574	0.28027	0.929175	13	12
COX6C	BOCA	CRISPR	0.00394801	0.0674612	0.0585226	0.953838	0.996494	13	12
COX7A1	BOCA	CRISPR	0.032264	0.0365076	0.883761	0.38597	0.945446	13	12
COX7A2	BOCA	CRISPR	0.0529862	0.0592773	0.89387	0.38065	0.945162	13	12
COX7A2L	BOCA	CRISPR	0.0119453	0.0780434	0.15306	0.879686	0.989006	13	12
COX7B	BOCA	CRISPR	-0.0788913	0.0476813	-1.65455	0.111599	0.887607	13	12
COX7B2	BOCA	CRISPR	-0.049624	0.058801	-0.843931	0.4074	0.945671	13	12
COX7C	BOCA	CRISPR	-0.0146572	0.0942221	-0.15556	0.877737	0.989006	13	12
COX8A	BOCA	CRISPR	0.0621648	0.0689996	0.900944	0.376956	0.945162	13	12
COX8C	BOCA	CRISPR	0.137438	0.0606938	2.26445	0.0332824	0.842547	13	12
CP	BOCA	CRISPR	0.0571796	0.0571133	1.00116	0.327167	0.936502	13	12
CPA1	BOCA	CRISPR	-0.0270098	0.0580906	-0.464961	0.646332	0.967586	13	12
CPA2	BOCA	CRISPR	0.040442	0.0577315	0.700519	0.490629	0.955513	13	12
CPA3	BOCA	CRISPR	-0.0533617	0.0365545	-1.45978	0.157874	0.898147	13	12
CPA4	BOCA	CRISPR	0.0317826	0.0484309	0.656246	0.518472	0.958352	13	11
CPA5	BOCA	CRISPR	0.0570033	0.0516063	1.10458	0.280763	0.929175	13	12
CPA6	BOCA	CRISPR	-0.0578737	0.0334948	-1.72784	0.0974225	0.887175	13	12
CPAMD8	BOCA	CRISPR	-0.00678981	0.0619613	-0.109581	0.913692	0.992696	13	12
CPB1	BOCA	CRISPR	0.0264949	0.0373057	0.710212	0.484712	0.955513	13	12
CPB2	BOCA	CRISPR	0.017739	0.055051	0.322229	0.75019	0.977256	13	12
CPD	BOCA	CRISPR	-0.0724261	0.0844741	-0.857376	0.400083	0.945671	13	12
CPE	BOCA	CRISPR	0.0407127	0.0608834	0.668699	0.510344	0.956428	13	12
CPEB1	BOCA	CRISPR	-0.000632546	0.0535045	-0.0118223	0.990669	0.997912	13	12
CPEB2	BOCA	CRISPR	-0.118376	0.0528338	-2.24053	0.0350091	0.842547	13	12
CPEB3	BOCA	CRISPR	0.0300614	0.0625303	0.480749	0.635237	0.967586	13	12
CPEB4	BOCA	CRISPR	-0.0308157	0.060999	-0.505184	0.618237	0.966122	13	12
CPED1	BOCA	CRISPR	0.024701	0.0542928	0.454958	0.653404	0.967586	13	12
CPLANE1	BOCA	CRISPR	0.0563653	0.0551244	1.02251	0.317175	0.936502	13	12
CPLANE2	BOCA	CRISPR	0.00875572	0.0806721	0.108535	0.914513	0.99293	13	12
CPLX1	BOCA	CRISPR	0.00226496	0.0635651	0.0356321	0.971883	0.99741	13	12
CPLX2	BOCA	CRISPR	0.0818139	0.051744	1.58113	0.127504	0.890934	13	12
CPLX3	BOCA	CRISPR	-0.0270983	0.0430055	-0.630113	0.534832	0.95901	13	12
CPLX4	BOCA	CRISPR	0.0297262	0.0482883	0.615598	0.544204	0.95901	13	12
CPM	BOCA	CRISPR	-0.004483	0.039081	-0.114711	0.90967	0.992251	13	12
CPN1	BOCA	CRISPR	-0.0248072	0.0659096	-0.376382	0.710083	0.97275	13	12
CPN2	BOCA	CRISPR	0.000817381	0.0621955	0.0131421	0.989628	0.997912	13	12
CPNE1	BOCA	CRISPR	-0.065914	0.0509424	-1.29389	0.208545	0.910672	13	12
CPNE2	BOCA	CRISPR	-0.0553647	0.0314468	-1.76058	0.0916018	0.886226	13	12
CPNE3	BOCA	CRISPR	-0.0151146	0.0638935	-0.236558	0.815094	0.983135	13	12
CPNE4	BOCA	CRISPR	-0.0189313	0.0666096	-0.284214	0.77879	0.978748	13	12
CPNE5	BOCA	CRISPR	-0.143428	0.0863534	-1.66095	0.110297	0.887607	13	12
CPNE6	BOCA	CRISPR	0.0265323	0.0607279	0.436905	0.666255	0.968586	13	12
CPNE7	BOCA	CRISPR	0.0902002	0.0565675	1.59456	0.124461	0.890934	13	12
CPNE8	BOCA	CRISPR	0.0929932	0.0488237	1.90467	0.0694034	0.8826	13	12
CPNE9	BOCA	CRISPR	0.0147673	0.026654	0.554037	0.584901	0.964475	13	12
CPO	BOCA	CRISPR	0.0507933	0.0355194	1.43002	0.166157	0.898147	13	12
CPOX	BOCA	CRISPR	-0.0756455	0.0628355	-1.20387	0.240886	0.923727	13	12
CPPED1	BOCA	CRISPR	0.015545	0.0372586	0.41722	0.680387	0.969545	13	12
CPQ	BOCA	CRISPR	0.0524426	0.0345487	1.51793	0.142659	0.893485	13	12
CPS1	BOCA	CRISPR	0.119646	0.057287	2.08853	0.0480123	0.860729	13	12
CPSF1	BOCA	CRISPR	-0.118971	0.078681	-1.51207	0.144749	0.893485	13	11
CPSF2	BOCA	CRISPR	-0.0489143	0.069477	-0.704036	0.488796	0.955513	13	11
CPSF3	BOCA	CRISPR	-0.0498713	0.066993	-0.744426	0.464497	0.952417	13	11
CPSF4	BOCA	CRISPR	-0.00313572	0.0848408	-0.0369601	0.970836	0.99741	13	12
CPSF4L	BOCA	CRISPR	-0.0819065	0.0500157	-1.63762	0.115112	0.887656	13	12
CPSF6	BOCA	CRISPR	0.127621	0.0787896	1.61977	0.118913	0.890934	13	12
CPSF7	BOCA	CRISPR	-0.00933185	0.0586753	-0.159042	0.875087	0.988983	13	11
CPT1A	BOCA	CRISPR	-0.0912499	0.0588557	-1.5504	0.134697	0.890934	13	12
CPT1B	BOCA	CRISPR	-0.0301439	0.0416429	-0.723868	0.476445	0.954386	13	12
CPT1C	BOCA	CRISPR	0.00967861	0.0519511	0.186302	0.853841	0.987342	13	12
CPT2	BOCA	CRISPR	-0.111053	0.0714665	-1.55392	0.133858	0.890934	13	12
CPTP	BOCA	CRISPR	-0.0995556	0.0454707	-2.18945	0.0389714	0.842547	13	12
CPVL	BOCA	CRISPR	-0.00338368	0.0565844	-0.0597989	0.952832	0.996494	13	12
CPXCR1	BOCA	CRISPR	0.0381996	0.040653	0.93965	0.357161	0.941035	13	12
CPXM1	BOCA	CRISPR	0.0588635	0.0541796	1.08645	0.288535	0.929175	13	12
CPXM2	BOCA	CRISPR	-0.0559647	0.0584951	-0.956743	0.348646	0.941035	13	12
CPZ	BOCA	CRISPR	0.0839904	0.084621	0.992549	0.331258	0.939031	13	12
CR1	BOCA	CRISPR	0.160747	0.0758522	2.11922	0.0450815	0.859783	13	12
CR1L	BOCA	CRISPR	0.165773	0.0547162	3.02969	0.00595945	0.817213	13	12
CR2	BOCA	CRISPR	-0.0361204	0.057941	-0.6234	0.539155	0.95901	13	12
CRABP1	BOCA	CRISPR	0.00609398	0.0602323	0.101175	0.920289	0.993162	13	12
CRABP2	BOCA	CRISPR	-0.0194566	0.0715291	-0.27201	0.788042	0.97964	13	12
CRACR2A	BOCA	CRISPR	0.0816036	0.0486727	1.67658	0.107166	0.887175	13	12
CRACR2B	BOCA	CRISPR	0.031354	0.0749401	0.418388	0.679545	0.969545	13	12
CRADD	BOCA	CRISPR	0.0371966	0.0782039	0.475635	0.638821	0.967586	13	12
CRAMP1	BOCA	CRISPR	0.0779699	0.0923002	0.844742	0.406956	0.945671	13	12
CRAT	BOCA	CRISPR	-0.0438375	0.0582303	-0.752829	0.459189	0.952347	13	12
CRB1	BOCA	CRISPR	-0.0226596	0.0560883	-0.403999	0.689945	0.970231	13	12
CRB2	BOCA	CRISPR	-0.100072	0.0504387	-1.98403	0.0593115	0.875215	13	12
CRB3	BOCA	CRISPR	-0.0443581	0.0507488	-0.874073	0.391114	0.945671	13	12
CRBN	BOCA	CRISPR	-0.0576586	0.0492003	-1.17192	0.253227	0.927034	13	12
CRCP	BOCA	CRISPR	0.0823742	0.0740253	1.11278	0.277297	0.929175	13	12
CRCT1	BOCA	CRISPR	0.00344089	0.0658692	0.0522383	0.95879	0.996494	13	12
CREB1	BOCA	CRISPR	-0.041837	0.0693502	-0.603271	0.552232	0.959015	13	12
CREB3	BOCA	CRISPR	0.0770638	0.0489699	1.5737	0.129214	0.890934	13	12
CREB3L1	BOCA	CRISPR	-0.0867272	0.0445607	-1.94627	0.0639395	0.8826	13	12
CREB3L2	BOCA	CRISPR	-0.0644026	0.0493045	-1.30622	0.20439	0.910033	13	12
CREB3L3	BOCA	CRISPR	0.0145606	0.0383744	0.379434	0.707846	0.972614	13	12
CREB3L4	BOCA	CRISPR	0.158118	0.0418387	3.77923	0.000971781	0.734504	13	12
CREB5	BOCA	CRISPR	-0.0237013	0.059387	-0.3991	0.693501	0.970734	13	12
CREBBP	BOCA	CRISPR	-0.0134269	0.0946082	-0.141921	0.888434	0.990056	13	11
CREBL2	BOCA	CRISPR	-0.0469096	0.0461469	-1.01653	0.319953	0.936502	13	12
CREBRF	BOCA	CRISPR	0.0604727	0.038644	1.56486	0.131271	0.890934	13	12
CREBZF	BOCA	CRISPR	0.0226254	0.0516816	0.437784	0.665626	0.968586	13	12
CREG1	BOCA	CRISPR	0.0458059	0.0507557	0.902478	0.376578	0.945162	13	11
CREG2	BOCA	CRISPR	0.0305175	0.0662246	0.460818	0.649257	0.967586	13	12
CRELD1	BOCA	CRISPR	0.0932002	0.0629451	1.48066	0.152267	0.893485	13	12
CRELD2	BOCA	CRISPR	-0.010433	0.0546941	-0.190752	0.850394	0.986534	13	12
CREM	BOCA	CRISPR	-0.00280948	0.0407002	-0.0690285	0.945564	0.996494	13	12
CRH	BOCA	CRISPR	0.0460242	0.0465117	0.989518	0.332706	0.93981	13	12
CRHBP	BOCA	CRISPR	-0.0751904	0.0455022	-1.65246	0.112029	0.887656	13	12
CRHR1	BOCA	CRISPR	0.00208009	0.0579154	0.035916	0.971659	0.99741	13	12
CRHR2	BOCA	CRISPR	-0.0792385	0.0621431	-1.2751	0.215005	0.912171	13	12
CRIM1	BOCA	CRISPR	0.0365503	0.05421	0.674236	0.506882	0.956428	13	12
CRIP1	BOCA	CRISPR	0.0229628	0.0467229	0.491468	0.627753	0.966825	13	12
CRIP2	BOCA	CRISPR	0.0062432	0.0467943	0.133418	0.895023	0.990952	13	12
CRIP3	BOCA	CRISPR	-0.11193	0.0441728	-2.53392	0.0185491	0.825036	13	12
CRIPAK	BOCA	CRISPR	0.0105255	0.0600836	0.17518	0.862471	0.987342	13	12
CRIPT	BOCA	CRISPR	-0.00723499	0.0612319	-0.118157	0.906969	0.992251	13	12
CRISP1	BOCA	CRISPR	-0.0152205	0.0505767	-0.300939	0.766165	0.97811	13	12
CRISP2	BOCA	CRISPR	-0.044044	0.0487932	-0.902667	0.376059	0.945162	13	12
CRISP3	BOCA	CRISPR	-0.102687	0.0662563	-1.54984	0.134831	0.890934	13	12
CRISPLD1	BOCA	CRISPR	0.0532526	0.0488752	1.08956	0.28719	0.929175	13	12
CRISPLD2	BOCA	CRISPR	-0.016262	0.0448734	-0.362397	0.720364	0.973932	13	12
CRK	BOCA	CRISPR	0.0493438	0.101077	0.48818	0.630044	0.966825	13	12
CRKL	BOCA	CRISPR	0.214109	0.11347	1.88692	0.0718573	0.8826	13	12
CRLF1	BOCA	CRISPR	0.00387796	0.0513096	0.0755796	0.940407	0.996231	13	12
CRLF3	BOCA	CRISPR	0.0674029	0.0606955	1.11051	0.278255	0.929175	13	12
CRLS1	BOCA	CRISPR	-0.0922399	0.074745	-1.23406	0.229642	0.920379	13	12
CRMP1	BOCA	CRISPR	0.107628	0.0479825	2.24307	0.0348218	0.842547	13	12
CRNKL1	BOCA	CRISPR	-0.00466307	0.0880364	-0.0529675	0.958215	0.996494	13	12
CRNN	BOCA	CRISPR	0.12473	0.0395223	3.15593	0.00441964	0.817213	13	12
CROCC	BOCA	CRISPR	0.0788328	0.103675	0.760386	0.454749	0.951998	13	12
CROT	BOCA	CRISPR	0.0284388	0.0526572	0.540074	0.594338	0.964475	13	12
CRP	BOCA	CRISPR	-0.0758193	0.0607853	-1.24733	0.224829	0.918289	13	12
CRTAC1	BOCA	CRISPR	0.0504811	0.0610628	0.826707	0.416898	0.945762	13	12
CRTAM	BOCA	CRISPR	-0.0636678	0.0702633	-0.906131	0.374262	0.945162	13	12
CRTAP	BOCA	CRISPR	0.0428115	0.0523299	0.818108	0.421691	0.945974	13	12
CRTC1	BOCA	CRISPR	-0.0295042	0.0570804	-0.516888	0.610392	0.965256	13	11
CRTC2	BOCA	CRISPR	0.083734	0.0491172	1.70478	0.101709	0.887175	13	12
CRTC3	BOCA	CRISPR	-0.0664427	0.0670057	-0.991598	0.331712	0.93922	13	12
CRX	BOCA	CRISPR	-0.0265878	0.0415529	-0.639853	0.528591	0.958919	13	12
CRY1	BOCA	CRISPR	-0.0155873	0.0505178	-0.308551	0.760441	0.97811	13	12
CRY2	BOCA	CRISPR	0.103344	0.0546745	1.89016	0.0714032	0.8826	13	12
CRYAB	BOCA	CRISPR	-0.0247954	0.0458038	-0.54134	0.593478	0.964475	13	12
CRYBA1	BOCA	CRISPR	0.0732574	0.0547552	1.33791	0.194005	0.906652	13	12
CRYBA2	BOCA	CRISPR	0.0900156	0.0540601	1.6651	0.109457	0.887607	13	12
CRYBA4	BOCA	CRISPR	-0.110799	0.0606507	-1.82684	0.0807308	0.884457	13	12
CRYBB1	BOCA	CRISPR	-0.0425007	0.0656501	-0.647383	0.523794	0.958919	13	12
CRYBB2	BOCA	CRISPR	-0.022779	0.0502034	-0.453735	0.654272	0.967586	13	12
CRYBB3	BOCA	CRISPR	-0.0850643	0.0710587	-1.1971	0.243461	0.925283	13	12
CRYBG1	BOCA	CRISPR	-0.039155	0.047198	-0.829591	0.415681	0.945671	13	11
CRYGA	BOCA	CRISPR	-0.0462556	0.0485843	-0.95207	0.35096	0.941035	13	12
CRYGB	BOCA	CRISPR	0.0942454	0.0408407	2.30764	0.0303609	0.842547	13	12
CRYGC	BOCA	CRISPR	0.0332189	0.0472661	0.702806	0.48923	0.955513	13	12
CRYGD	BOCA	CRISPR	0.121117	0.0424044	2.85624	0.00893352	0.817213	13	12
CRYGN	BOCA	CRISPR	0.00891914	0.0576263	0.154775	0.878349	0.989006	13	12
CRYGS	BOCA	CRISPR	0.0902341	0.0414572	2.17656	0.0400331	0.843388	13	12
CRYL1	BOCA	CRISPR	0.0545787	0.0469588	1.16227	0.257045	0.927034	13	12
CRYM	BOCA	CRISPR	0.090046	0.0764833	1.17733	0.251645	0.927034	13	11
CRYZ	BOCA	CRISPR	-0.0921893	0.0610597	-1.50982	0.144706	0.893485	13	12
CRYZL1	BOCA	CRISPR	0.0455419	0.0393305	1.15793	0.258777	0.927034	13	12
CS	BOCA	CRISPR	0.0326858	0.0885692	0.369042	0.715472	0.973484	13	12
CSAD	BOCA	CRISPR	-0.0755567	0.0497146	-1.51981	0.142187	0.893485	13	12
CSAG1	BOCA	CRISPR	0.126764	0.0617456	2.053	0.0516177	0.870119	13	12
CSDC2	BOCA	CRISPR	-0.011035	0.0720017	-0.15326	0.87953	0.989006	13	12
CSDE1	BOCA	CRISPR	-0.113025	0.118045	-0.957471	0.348287	0.941035	13	12
CSE1L	BOCA	CRISPR	-0.00627416	0.0706139	-0.0888517	0.929969	0.994459	13	12
CSF1	BOCA	CRISPR	-0.0586132	0.0413697	-1.41681	0.169941	0.90121	13	12
CSF1R	BOCA	CRISPR	0.00318153	0.0507388	0.0627041	0.950544	0.996494	13	12
CSF2	BOCA	CRISPR	0.0127988	0.0482695	0.265153	0.793254	0.97964	13	12
CSF2RA	BOCA	CRISPR	-0.0582865	0.0593923	-0.981382	0.336616	0.940687	13	12
CSF2RB	BOCA	CRISPR	-0.0186992	0.0558776	-0.334646	0.740925	0.976394	13	12
CSF3	BOCA	CRISPR	-0.0691818	0.0454408	-1.52246	0.141525	0.893485	13	12
CSF3R	BOCA	CRISPR	0.0236863	0.0775387	0.305478	0.76275	0.97811	13	12
CSGALNACT1	BOCA	CRISPR	-0.00129227	0.0725289	-0.0178173	0.985938	0.997912	13	12
CSGALNACT2	BOCA	CRISPR	0.0371817	0.046771	0.794975	0.434755	0.947769	13	12
CSH2	BOCA	CRISPR	-0.0366483	0.0669417	-0.547467	0.589332	0.964475	13	12
CSHL1	BOCA	CRISPR	0.0427212	0.03797	1.12513	0.272138	0.927034	13	12
CSK	BOCA	CRISPR	0.00650285	0.0792166	0.0820895	0.935286	0.995923	13	12
CSKMT	BOCA	CRISPR	0.0253644	0.0505315	0.501952	0.620473	0.9667	13	12
CSMD1	BOCA	CRISPR	-0.0281295	0.0498354	-0.564448	0.577913	0.962869	13	12
CSMD2	BOCA	CRISPR	-0.0696264	0.0450058	-1.54705	0.135501	0.890997	13	12
CSMD3	BOCA	CRISPR	-0.0372735	0.050306	-0.740935	0.466231	0.952813	13	12
CSN1S1	BOCA	CRISPR	-0.0173614	0.0447321	-0.388119	0.701497	0.972297	13	12
CSN2	BOCA	CRISPR	0.00387289	0.0383664	0.100945	0.920469	0.993162	13	12
CSN3	BOCA	CRISPR	-0.0716162	0.0403422	-1.77522	0.0890984	0.885501	13	12
CSNK1A1	BOCA	CRISPR	0.0419836	0.0790634	0.531012	0.600501	0.964475	13	12
CSNK1A1L	BOCA	CRISPR	-0.142451	0.0505355	-2.81883	0.00973897	0.817213	13	12
CSNK1D	BOCA	CRISPR	0.0132388	0.0644814	0.205312	0.839135	0.983707	13	12
CSNK1E	BOCA	CRISPR	-0.0649426	0.0548484	-1.18404	0.24849	0.927034	13	12
CSNK1G1	BOCA	CRISPR	0.0938373	0.0536486	1.74911	0.0936068	0.887175	13	12
CSNK1G2	BOCA	CRISPR	0.034389	0.0403125	0.85306	0.402423	0.945671	13	12
CSNK1G3	BOCA	CRISPR	0.0862184	0.0301387	2.86072	0.00884148	0.817213	13	12
CSNK2A1	BOCA	CRISPR	0.138139	0.0954463	1.44729	0.161915	0.898147	13	11
CSNK2A2	BOCA	CRISPR	-0.00875653	0.0627457	-0.139556	0.890281	0.9903	13	11
CSNK2B	BOCA	CRISPR	0.0133012	0.121278	0.109675	0.913662	0.992696	13	11
CSPG4	BOCA	CRISPR	-0.0347705	0.0504179	-0.689646	0.497316	0.956248	13	12
CSPG5	BOCA	CRISPR	0.0257103	0.0613747	0.418906	0.679171	0.969545	13	12
CSPP1	BOCA	CRISPR	-0.0535898	0.0600885	-0.891848	0.38171	0.945162	13	12
CSRNP1	BOCA	CRISPR	-0.0190739	0.0661632	-0.288286	0.77571	0.978355	13	12
CSRNP2	BOCA	CRISPR	-0.0811904	0.0421356	-1.92688	0.066437	0.8826	13	12
CSRNP3	BOCA	CRISPR	0.101277	0.0528122	1.91769	0.0676511	0.8826	13	12
CSRP1	BOCA	CRISPR	0.0148131	0.0515828	0.287171	0.776553	0.978547	13	12
CSRP2	BOCA	CRISPR	-0.0214271	0.0613983	-0.348985	0.730276	0.975801	13	12
CSRP3	BOCA	CRISPR	-0.0246327	0.050024	-0.492419	0.627091	0.966825	13	12
CST1	BOCA	CRISPR	0.0749662	0.0420917	1.78102	0.088122	0.885501	13	12
CST11	BOCA	CRISPR	0.0649698	0.0550733	1.1797	0.250179	0.927034	13	12
CST2	BOCA	CRISPR	-0.0225603	0.0583564	-0.386595	0.70261	0.972504	13	12
CST3	BOCA	CRISPR	0.055343	0.0520626	1.06301	0.298812	0.932619	13	12
CST4	BOCA	CRISPR	0.0322503	0.0525135	0.614134	0.545154	0.95901	13	12
CST5	BOCA	CRISPR	0.00742119	0.0408361	0.181731	0.857386	0.987342	13	12
CST6	BOCA	CRISPR	-0.0774821	0.0461433	-1.67916	0.106656	0.887175	13	12
CST7	BOCA	CRISPR	-0.0317853	0.042689	-0.744577	0.464068	0.952417	13	12
CST8	BOCA	CRISPR	0.00767933	0.0519845	0.147723	0.883848	0.989279	13	12
CST9	BOCA	CRISPR	0.0205572	0.0520949	0.394611	0.696765	0.971913	13	12
CST9L	BOCA	CRISPR	0.0740069	0.0663198	1.11591	0.275984	0.928131	13	12
CSTA	BOCA	CRISPR	-0.0414863	0.0451754	-0.918338	0.367973	0.945162	13	12
CSTB	BOCA	CRISPR	0.0877564	0.0545123	1.60985	0.121072	0.890934	13	12
CSTF1	BOCA	CRISPR	-0.00329281	0.0678	-0.0485665	0.961703	0.996494	13	11
CSTF2	BOCA	CRISPR	-0.0241878	0.0971648	-0.248936	0.805719	0.982226	13	11
CSTF2T	BOCA	CRISPR	-0.0467257	0.0431894	-1.08188	0.29052	0.929987	13	12
CSTF3	BOCA	CRISPR	-0.0172338	0.0612937	-0.281168	0.781209	0.978806	13	11
CSTL1	BOCA	CRISPR	0.112974	0.0613365	1.84187	0.0784259	0.883493	13	12
CT47B1	BOCA	CRISPR	0.0863275	0.0509831	1.69326	0.103909	0.887175	13	12
CT55	BOCA	CRISPR	0.0591748	0.0611559	0.967606	0.343306	0.940687	13	12
CT62	BOCA	CRISPR	0.109008	0.0390656	2.79039	0.0103969	0.817213	13	12
CT83	BOCA	CRISPR	0.0505847	0.03007	1.68223	0.106053	0.887175	13	12
CTAG2	BOCA	CRISPR	0.0267133	0.0611644	0.436745	0.666369	0.968586	13	12
CTAGE1	BOCA	CRISPR	0.145364	0.0668518	2.17443	0.0402116	0.843388	13	12
CTAGE15	BOCA	CRISPR	0.0159946	0.0470681	0.339817	0.737078	0.976394	13	12
CTAGE9	BOCA	CRISPR	0.0114367	0.0668334	0.171122	0.865624	0.987804	13	12
CTBP1	BOCA	CRISPR	0.0777431	0.0884701	0.878751	0.389034	0.945446	13	11
CTBP2	BOCA	CRISPR	0.0314013	0.0572327	0.548661	0.588764	0.964475	13	11
CTBS	BOCA	CRISPR	0.00621428	0.035844	0.17337	0.863877	0.987342	13	12
CTC1	BOCA	CRISPR	-0.0636547	0.0768688	-0.828095	0.416127	0.945671	13	12
CTCF	BOCA	CRISPR	-0.0865158	0.0640892	-1.34993	0.190766	0.906243	13	11
CTCFL	BOCA	CRISPR	0.0119669	0.0474456	0.252224	0.80321	0.981761	13	11
CTDNEP1	BOCA	CRISPR	0.0276	0.0782706	0.352623	0.727582	0.975358	13	12
CTDP1	BOCA	CRISPR	-0.00649602	0.0866056	-0.075007	0.940887	0.996231	13	11
CTDSP1	BOCA	CRISPR	-0.0579412	0.122133	-0.474412	0.639679	0.967586	13	12
CTDSP2	BOCA	CRISPR	-0.0313004	0.0615926	-0.508184	0.616164	0.96565	13	12
CTDSPL	BOCA	CRISPR	-0.0648182	0.0617459	-1.04976	0.304736	0.933779	13	12
CTDSPL2	BOCA	CRISPR	-0.0597696	0.104705	-0.57084	0.573644	0.96278	13	12
CTF1	BOCA	CRISPR	0.0448054	0.0617576	0.725504	0.47546	0.95358	13	12
CTGF	BOCA	CRISPR	0.0528973	0.0482426	1.09649	0.284215	0.929175	13	12
CTH	BOCA	CRISPR	-0.0490946	0.0510697	-0.961326	0.346387	0.941035	13	12
CTHRC1	BOCA	CRISPR	-0.0678383	0.056565	-1.1993	0.242622	0.925283	13	12
CTIF	BOCA	CRISPR	0.0047844	0.0517615	0.0924315	0.927156	0.994095	13	12
CTLA4	BOCA	CRISPR	0.00849478	0.0422132	0.201235	0.842284	0.983707	13	12
CTNNA1	BOCA	CRISPR	-0.0413415	0.0986856	-0.418921	0.67916	0.969545	13	12
CTNNA2	BOCA	CRISPR	0.0713946	0.066597	1.07204	0.294823	0.930643	13	12
CTNNA3	BOCA	CRISPR	0.0408114	0.0449796	0.90733	0.373641	0.945162	13	12
CTNNAL1	BOCA	CRISPR	0.0153554	0.0538034	0.285399	0.777893	0.978748	13	12
CTNNB1	BOCA	CRISPR	0.156627	0.0973923	1.60821	0.122047	0.890934	13	11
CTNNBIP1	BOCA	CRISPR	-0.0328895	0.0716085	-0.459296	0.650333	0.967586	13	12
CTNNBL1	BOCA	CRISPR	-0.149718	0.101827	-1.47032	0.155023	0.896445	13	12
CTNND1	BOCA	CRISPR	0.0409277	0.083597	0.489583	0.629066	0.966825	13	12
CTNND2	BOCA	CRISPR	-0.00829114	0.0550234	-0.150684	0.881539	0.989006	13	12
CTNS	BOCA	CRISPR	-0.0333204	0.0623999	-0.533981	0.598478	0.964475	13	12
CTPS1	BOCA	CRISPR	-0.0376564	0.0635451	-0.592593	0.559235	0.960555	13	12
CTPS2	BOCA	CRISPR	0.0229058	0.0577128	0.396892	0.695106	0.971133	13	12
CTR9	BOCA	CRISPR	0.100307	0.0724101	1.38526	0.179858	0.905493	13	11
CTRB1	BOCA	CRISPR	0.0382326	0.0425997	0.897485	0.378759	0.945162	13	12
CTRB2	BOCA	CRISPR	0.0166267	0.0397496	0.418286	0.679618	0.969545	13	12
CTRC	BOCA	CRISPR	0.100542	0.0507481	1.9812	0.0596472	0.876519	13	12
CTRL	BOCA	CRISPR	-0.0616972	0.0554811	-1.11204	0.277611	0.929175	13	12
CTSA	BOCA	CRISPR	-0.0853346	0.0363759	-2.34591	0.0279698	0.832159	13	12
CTSB	BOCA	CRISPR	-0.0415393	0.0657809	-0.631481	0.533953	0.95901	13	12
CTSC	BOCA	CRISPR	-0.0463294	0.0400312	-1.15733	0.259014	0.927034	13	12
CTSD	BOCA	CRISPR	-0.0857024	0.0571284	-1.50017	0.147173	0.893485	13	12
CTSE	BOCA	CRISPR	-0.0131084	0.040661	-0.322382	0.750076	0.977256	13	12
CTSF	BOCA	CRISPR	0.0241624	0.0449279	0.537804	0.595878	0.964475	13	12
CTSG	BOCA	CRISPR	-0.0282547	0.0431055	-0.655477	0.518664	0.958352	13	12
CTSH	BOCA	CRISPR	-0.130776	0.0696231	-1.87834	0.0730702	0.8826	13	12
CTSK	BOCA	CRISPR	0.0653567	0.0499374	1.30877	0.203538	0.910033	13	12
CTSL	BOCA	CRISPR	-0.0368741	0.052477	-0.702672	0.489629	0.955513	13	11
CTSO	BOCA	CRISPR	0.076098	0.0625915	1.21579	0.236397	0.921878	13	12
CTSS	BOCA	CRISPR	0.0343704	0.0443208	0.775492	0.44595	0.950964	13	12
CTSV	BOCA	CRISPR	0.124182	0.0683804	1.81605	0.0824221	0.884457	13	12
CTSW	BOCA	CRISPR	-0.0600773	0.0745229	-0.806159	0.428408	0.945974	13	12
CTSZ	BOCA	CRISPR	0.033306	0.0541608	0.614946	0.544627	0.95901	13	12
CTTN	BOCA	CRISPR	0.0370613	0.0586885	0.631491	0.533946	0.95901	13	12
CTTNBP2	BOCA	CRISPR	-0.0143783	0.0542119	-0.265224	0.793199	0.97964	13	12
CTTNBP2NL	BOCA	CRISPR	-0.153294	0.0975161	-1.57199	0.129609	0.890934	13	12
CTU1	BOCA	CRISPR	-0.0875911	0.0837804	-1.04548	0.306663	0.933779	13	12
CTU2	BOCA	CRISPR	-0.0844082	0.0973091	-0.867424	0.39467	0.945671	13	12
CTXN1	BOCA	CRISPR	0.0300023	0.0652137	0.460061	0.649792	0.967586	13	12
CTXN2	BOCA	CRISPR	-0.0766232	0.0405897	-1.88775	0.0717409	0.8826	13	12
CTXN3	BOCA	CRISPR	-0.0132841	0.0502104	-0.264568	0.793699	0.97964	13	12
CUBN	BOCA	CRISPR	0.0150148	0.0503514	0.298199	0.768228	0.978271	13	12
CUEDC1	BOCA	CRISPR	-0.0155515	0.0348612	-0.446099	0.659697	0.967902	13	12
CUEDC2	BOCA	CRISPR	-0.0300863	0.0536615	-0.560668	0.580445	0.963725	13	12
CUL1	BOCA	CRISPR	0.0606661	0.0649515	0.934022	0.359996	0.942732	13	12
CUL2	BOCA	CRISPR	0.0274149	0.088298	0.310482	0.758991	0.978096	13	12
CUL3	BOCA	CRISPR	-0.038761	0.0953395	-0.406558	0.688091	0.969707	13	12
CUL4A	BOCA	CRISPR	0.105758	0.0689529	1.53377	0.138727	0.893485	13	12
CUL4B	BOCA	CRISPR	0.042664	0.0653623	0.652731	0.520693	0.958352	13	11
CUL5	BOCA	CRISPR	0.126358	0.076834	1.64456	0.11366	0.887656	13	12
CUL7	BOCA	CRISPR	0.0381457	0.0642795	0.593435	0.558681	0.960555	13	12
CUL9	BOCA	CRISPR	-0.00478539	0.070067	-0.0682974	0.946139	0.996494	13	12
CUTA	BOCA	CRISPR	0.0107579	0.0684999	0.15705	0.876576	0.988983	13	12
CUTC	BOCA	CRISPR	-0.00732169	0.0397274	-0.184298	0.855395	0.987342	13	12
CUX1	BOCA	CRISPR	0.106808	0.0665872	1.60403	0.122353	0.890934	13	12
CUX2	BOCA	CRISPR	0.0163191	0.0627716	0.259975	0.797196	0.980583	13	12
CUZD1	BOCA	CRISPR	-0.0333416	0.0376133	-0.886431	0.38456	0.945264	13	12
CWC22	BOCA	CRISPR	0.0855274	0.0751167	1.13859	0.266594	0.927034	13	12
CWC25	BOCA	CRISPR	0.059103	0.0619437	0.954141	0.349933	0.941035	13	12
CWC27	BOCA	CRISPR	0.0257403	0.0701446	0.366961	0.717003	0.973932	13	12
CWF19L1	BOCA	CRISPR	-0.0251455	0.0670819	-0.374848	0.711208	0.972935	13	12
CWF19L2	BOCA	CRISPR	0.0454712	0.0740465	0.614089	0.545183	0.95901	13	12
CWH43	BOCA	CRISPR	-0.0166561	0.0368695	-0.451757	0.655676	0.967586	13	12
CX3CL1	BOCA	CRISPR	0.0556584	0.0310903	1.79022	0.0865937	0.884457	13	12
CX3CR1	BOCA	CRISPR	0.0672858	0.0527884	1.27463	0.215167	0.912171	13	12
CXADR	BOCA	CRISPR	0.154417	0.068232	2.26312	0.0333762	0.842547	13	12
CXCL1	BOCA	CRISPR	0.0078414	0.0540964	0.144952	0.886011	0.989987	13	12
CXCL10	BOCA	CRISPR	-0.0320368	0.0600006	-0.53394	0.598506	0.964475	13	12
CXCL11	BOCA	CRISPR	-0.104781	0.0499969	-2.09574	0.0473087	0.860729	13	12
CXCL12	BOCA	CRISPR	0.00396893	0.0443871	0.0894163	0.929525	0.99442	13	12
CXCL13	BOCA	CRISPR	-0.000649327	0.0581763	-0.0111614	0.991191	0.997912	13	12
CXCL14	BOCA	CRISPR	-0.0244571	0.0560202	-0.436577	0.666489	0.968586	13	12
CXCL16	BOCA	CRISPR	0.116888	0.0674898	1.73194	0.0966774	0.887175	13	12
CXCL17	BOCA	CRISPR	0.0883408	0.0570716	1.54789	0.135299	0.890934	13	12
CXCL2	BOCA	CRISPR	0.0021877	0.0510668	0.0428401	0.966199	0.997184	13	12
CXCL3	BOCA	CRISPR	-0.00406163	0.0650633	-0.0624259	0.950763	0.996494	13	12
CXCL5	BOCA	CRISPR	0.0419825	0.047196	0.889535	0.382926	0.945162	13	12
CXCL6	BOCA	CRISPR	-0.028619	0.0574006	-0.498584	0.622807	0.966825	13	12
CXCL8	BOCA	CRISPR	0.0184859	0.0846213	0.218454	0.829002	0.983707	13	12
CXCL9	BOCA	CRISPR	-0.014543	0.0355067	-0.409586	0.6859	0.969545	13	12
CXCR1	BOCA	CRISPR	0.0946017	0.058486	1.61751	0.119402	0.890934	13	12
CXCR2	BOCA	CRISPR	0.0122616	0.0452367	0.271054	0.788767	0.97964	13	12
CXCR3	BOCA	CRISPR	-0.0119197	0.0383825	-0.310552	0.758938	0.978096	13	12
CXCR4	BOCA	CRISPR	-0.0370821	0.0352281	-1.05263	0.303445	0.933779	13	12
CXCR5	BOCA	CRISPR	0.00547633	0.049069	0.111605	0.912105	0.992251	13	12
CXCR6	BOCA	CRISPR	-0.00513833	0.0369583	-0.139031	0.890636	0.990373	13	12
CXorf21	BOCA	CRISPR	0.102398	0.0450889	2.27102	0.0328223	0.842547	13	12
CXorf36	BOCA	CRISPR	-0.0216762	0.0560089	-0.387013	0.702304	0.972504	13	12
CXorf38	BOCA	CRISPR	0.0337821	0.0619062	0.545698	0.590527	0.964475	13	12
CXorf40A	BOCA	CRISPR	0.0502652	0.0514945	0.976128	0.339157	0.940687	13	12
CXorf40B	BOCA	CRISPR	0.0129947	0.0399961	0.3249	0.748194	0.97717	13	12
CXorf56	BOCA	CRISPR	-0.0325033	0.0639464	-0.508289	0.616091	0.96565	13	12
CXorf57	BOCA	CRISPR	0.0119144	0.0543974	0.219025	0.828562	0.983707	13	12
CXorf58	BOCA	CRISPR	-0.0322825	0.0617417	-0.522864	0.60607	0.965168	13	12
CXorf65	BOCA	CRISPR	-0.00681723	0.0337555	-0.201959	0.841725	0.983707	13	12
CXorf66	BOCA	CRISPR	0.0467126	0.0558168	0.836891	0.411265	0.945671	13	12
CXXC1	BOCA	CRISPR	0.0273165	0.0651467	0.419307	0.679058	0.969545	13	11
CXXC4	BOCA	CRISPR	-0.0222944	0.0673327	-0.331107	0.743561	0.976475	13	12
CXXC5	BOCA	CRISPR	-0.13064	0.0511759	-2.55277	0.0177891	0.825036	13	12
CYB561	BOCA	CRISPR	-0.122226	0.0737073	-1.65826	0.110842	0.887607	13	12
CYB561A3	BOCA	CRISPR	-0.00500017	0.0435204	-0.114893	0.909527	0.992251	13	12
CYB561D1	BOCA	CRISPR	-0.0485481	0.0691516	-0.702052	0.489691	0.955513	13	12
CYB561D2	BOCA	CRISPR	0.0729299	0.0807048	0.903662	0.375543	0.945162	13	12
CYB5A	BOCA	CRISPR	0.0326789	0.0301742	1.08301	0.290029	0.929987	13	12
CYB5B	BOCA	CRISPR	-0.125489	0.103815	-1.20878	0.239029	0.922005	13	12
CYB5D1	BOCA	CRISPR	-0.0263712	0.045916	-0.574335	0.571316	0.96278	13	12
CYB5D2	BOCA	CRISPR	-0.127104	0.0586942	-2.16552	0.0409635	0.84618	13	12
CYB5R1	BOCA	CRISPR	0.0361984	0.0669855	0.540392	0.594122	0.964475	13	12
CYB5R2	BOCA	CRISPR	-0.0179568	0.0478291	-0.375437	0.710776	0.972935	13	12
CYB5R3	BOCA	CRISPR	-0.0412605	0.0580938	-0.71024	0.484695	0.955513	13	12
CYB5R4	BOCA	CRISPR	0.104487	0.0891541	1.17198	0.253202	0.927034	13	12
CYB5RL	BOCA	CRISPR	0.048528	0.0750771	0.646375	0.524435	0.958919	13	12
CYBA	BOCA	CRISPR	0.0241754	0.0670078	0.360785	0.721553	0.973932	13	12
CYBB	BOCA	CRISPR	0.09185	0.0360291	2.54933	0.0179256	0.825036	13	12
CYBC1	BOCA	CRISPR	-0.0452446	0.0449697	-1.00611	0.324829	0.936502	13	12
CYBRD1	BOCA	CRISPR	-0.0100413	0.0422332	-0.237757	0.814174	0.983135	13	12
CYC1	BOCA	CRISPR	-0.104336	0.0927578	-1.12482	0.272269	0.927034	13	12
CYCS	BOCA	CRISPR	-0.0649818	0.0950658	-0.683546	0.501091	0.956428	13	12
CYFIP1	BOCA	CRISPR	-0.0229596	0.0734625	-0.312535	0.75745	0.977256	13	12
CYGB	BOCA	CRISPR	-0.0612575	0.0426044	-1.43782	0.163953	0.898147	13	12
CYHR1	BOCA	CRISPR	-0.0306317	0.0519343	-0.589815	0.561065	0.960676	13	12
CYLC1	BOCA	CRISPR	0.155319	0.0533759	2.9099	0.00788805	0.817213	13	12
CYLC2	BOCA	CRISPR	0.0306207	0.0421442	0.72657	0.47482	0.95358	13	12
CYLD	BOCA	CRISPR	0.0421	0.0485839	0.866543	0.395142	0.945671	13	12
CYP11A1	BOCA	CRISPR	0.000820258	0.0395112	0.0207601	0.983616	0.997799	13	12
CYP11B1	BOCA	CRISPR	-0.0110414	0.0483131	-0.228539	0.821247	0.983683	13	12
CYP11B2	BOCA	CRISPR	0.0206431	0.0571193	0.361404	0.721097	0.973932	13	12
CYP17A1	BOCA	CRISPR	0.00183297	0.0539543	0.0339726	0.973192	0.99741	13	12
CYP19A1	BOCA	CRISPR	-0.0300054	0.0459714	-0.652698	0.520422	0.958352	13	12
CYP1A1	BOCA	CRISPR	-0.103117	0.0502824	-2.05076	0.0518526	0.870119	13	12
CYP1A2	BOCA	CRISPR	-0.0873509	0.0511246	-1.70859	0.10099	0.887175	13	12
CYP1B1	BOCA	CRISPR	-0.0529924	0.0412089	-1.28595	0.211257	0.910672	13	12
CYP20A1	BOCA	CRISPR	0.056264	0.051872	1.08467	0.289307	0.929175	13	12
CYP21A2	BOCA	CRISPR	-0.0685628	0.0429445	-1.59655	0.124017	0.890934	13	12
CYP24A1	BOCA	CRISPR	0.0796883	0.0674078	1.18218	0.249211	0.927034	13	12
CYP26A1	BOCA	CRISPR	-0.125981	0.0557373	-2.26027	0.0335784	0.842547	13	12
CYP26B1	BOCA	CRISPR	-0.0150465	0.0513663	-0.292924	0.772206	0.978355	13	12
CYP26C1	BOCA	CRISPR	-0.0891353	0.0459972	-1.93784	0.065015	0.8826	13	12
CYP27A1	BOCA	CRISPR	0.0519425	0.0525529	0.988385	0.333249	0.939934	13	12
CYP27B1	BOCA	CRISPR	-0.05797	0.0694975	-0.834131	0.412787	0.945671	13	12
CYP27C1	BOCA	CRISPR	0.0310001	0.0681582	0.454825	0.653499	0.967586	13	12
CYP2A13	BOCA	CRISPR	0.0234444	0.0615059	0.381173	0.706573	0.972614	13	12
CYP2A6	BOCA	CRISPR	0.0584006	0.0431254	1.3542	0.188828	0.906243	13	12
CYP2A7	BOCA	CRISPR	0.0316623	0.0536634	0.590017	0.560932	0.960656	13	12
CYP2B6	BOCA	CRISPR	0.0246356	0.0661075	0.372661	0.712813	0.973269	13	12
CYP2C18	BOCA	CRISPR	0.0223604	0.0568084	0.393612	0.697493	0.972066	13	12
CYP2C19	BOCA	CRISPR	-0.0283558	0.0687493	-0.412451	0.683828	0.969545	13	12
CYP2C8	BOCA	CRISPR	0.0699535	0.0423524	1.6517	0.112184	0.887656	13	12
CYP2C9	BOCA	CRISPR	0.0212332	0.0472255	0.449613	0.657198	0.967832	13	12
CYP2D6	BOCA	CRISPR	0.0575589	0.0665319	0.865133	0.3959	0.945671	13	12
CYP2E1	BOCA	CRISPR	-0.0221172	0.0648154	-0.341234	0.736025	0.976394	13	12
CYP2F1	BOCA	CRISPR	0.122461	0.0567547	2.15773	0.0416319	0.84618	13	12
CYP2J2	BOCA	CRISPR	-0.0107464	0.0557545	-0.192746	0.84885	0.986011	13	12
CYP2R1	BOCA	CRISPR	-0.0131206	0.0477039	-0.275043	0.785739	0.979401	13	12
CYP2S1	BOCA	CRISPR	0.025659	0.0687534	0.373203	0.712415	0.973269	13	12
CYP2U1	BOCA	CRISPR	0.0396073	0.0504797	0.784618	0.440685	0.949523	13	12
CYP2W1	BOCA	CRISPR	-0.0593382	0.0559543	-1.06047	0.299938	0.932846	13	12
CYP39A1	BOCA	CRISPR	-0.0206052	0.0398117	-0.517567	0.609703	0.965256	13	12
CYP3A4	BOCA	CRISPR	0.0480356	0.0532766	0.901627	0.3766	0.945162	13	12
CYP3A43	BOCA	CRISPR	0.0125055	0.0529935	0.235982	0.815535	0.983135	13	12
CYP3A5	BOCA	CRISPR	-0.0150363	0.064672	-0.232501	0.818205	0.983135	13	12
CYP3A7	BOCA	CRISPR	0.0142747	0.0601792	0.237204	0.814599	0.983135	13	12
CYP46A1	BOCA	CRISPR	0.0742244	0.0636154	1.16677	0.25526	0.927034	13	12
CYP4A11	BOCA	CRISPR	0.0460472	0.0494663	0.930881	0.361584	0.943053	13	12
CYP4A22	BOCA	CRISPR	-0.0254855	0.0535925	-0.475542	0.638886	0.967586	13	12
CYP4B1	BOCA	CRISPR	0.0238937	0.0571686	0.417952	0.679859	0.969545	13	12
CYP4F11	BOCA	CRISPR	0.122602	0.0686419	1.78611	0.0872728	0.884782	13	12
CYP4F12	BOCA	CRISPR	0.0138371	0.055397	0.249781	0.804974	0.982226	13	12
CYP4F2	BOCA	CRISPR	0.0593458	0.0749485	0.79182	0.436556	0.94795	13	12
CYP4F22	BOCA	CRISPR	0.000225618	0.0429427	0.00525393	0.995853	0.998866	13	12
CYP4F3	BOCA	CRISPR	-0.0444082	0.0574254	-0.77332	0.447209	0.951116	13	12
CYP4V2	BOCA	CRISPR	0.0305593	0.0398535	0.76679	0.451006	0.95193	13	12
CYP4X1	BOCA	CRISPR	-0.0377257	0.0480133	-0.785735	0.440043	0.949523	13	12
CYP4Z1	BOCA	CRISPR	0.0194574	0.0551448	0.352843	0.72742	0.975293	13	12
CYP51A1	BOCA	CRISPR	0.0586061	0.0441002	1.32893	0.196905	0.909076	13	12
CYP7A1	BOCA	CRISPR	-0.0209009	0.0373104	-0.56019	0.580766	0.963725	13	12
CYP7B1	BOCA	CRISPR	-0.0106045	0.071088	-0.149174	0.882717	0.989006	13	12
CYP8B1	BOCA	CRISPR	-0.00992522	0.0332444	-0.298553	0.767962	0.978271	13	12
CYR61	BOCA	CRISPR	-0.0404628	0.0392908	-1.02983	0.3138	0.934677	13	12
CYREN	BOCA	CRISPR	0.121603	0.0488231	2.49068	0.0204089	0.825036	13	12
CYS1	BOCA	CRISPR	-0.0764043	0.0651177	-1.17333	0.252673	0.927034	13	12
CYSLTR1	BOCA	CRISPR	0.0200167	0.0429658	0.465875	0.645686	0.967586	13	12
CYSLTR2	BOCA	CRISPR	0.0248821	0.0569318	0.43705	0.666151	0.968586	13	12
CYSRT1	BOCA	CRISPR	0.00478715	0.0543436	0.0880904	0.930567	0.994728	13	12
CYSTM1	BOCA	CRISPR	0.033167	0.06335	0.523552	0.605598	0.965168	13	12
CYTH1	BOCA	CRISPR	-0.0777644	0.0426665	-1.82261	0.0813902	0.884457	13	12
CYTH2	BOCA	CRISPR	-0.00183751	0.0370367	-0.0496134	0.960859	0.996494	13	12
CYTH3	BOCA	CRISPR	0.0481892	0.0573286	0.84058	0.409237	0.945671	13	12
CYTH4	BOCA	CRISPR	-0.0109246	0.0947845	-0.115257	0.909241	0.992251	13	12
CYTIP	BOCA	CRISPR	-0.0456082	0.0404561	-1.12735	0.271219	0.927034	13	12
CYTL1	BOCA	CRISPR	0.0047447	0.0590945	0.0802901	0.936701	0.995923	13	12
D2HGDH	BOCA	CRISPR	0.0284308	0.0452493	0.628315	0.535988	0.95901	13	12
DAAM1	BOCA	CRISPR	-0.01492	0.0548198	-0.272164	0.787924	0.97964	13	12
DAAM2	BOCA	CRISPR	-0.0323777	0.0482767	-0.670669	0.509111	0.956428	13	12
DAB1	BOCA	CRISPR	0.0516163	0.0434623	1.18761	0.247107	0.927034	13	12
DAB2	BOCA	CRISPR	0.0598143	0.0428083	1.39726	0.175671	0.902437	13	12
DAB2IP	BOCA	CRISPR	-0.0358495	0.0438929	-0.816751	0.42245	0.945974	13	12
DACH1	BOCA	CRISPR	0.0280214	0.0460694	0.608243	0.549255	0.959015	13	11
DACH2	BOCA	CRISPR	0.0572429	0.0533757	1.07245	0.294641	0.930643	13	12
DACT1	BOCA	CRISPR	0.0302332	0.0527918	0.572687	0.572413	0.96278	13	12
DACT2	BOCA	CRISPR	-0.00365387	0.0717645	-0.0509148	0.959833	0.996494	13	12
DACT3	BOCA	CRISPR	0.0410155	0.0544746	0.752929	0.45913	0.952347	13	12
DAD1	BOCA	CRISPR	0.0377128	0.0757803	0.497659	0.623449	0.966825	13	12
DAG1	BOCA	CRISPR	0.0120152	0.0361142	0.332701	0.742373	0.976475	13	12
DAGLA	BOCA	CRISPR	0.104551	0.068355	1.52953	0.139771	0.893485	13	12
DAGLB	BOCA	CRISPR	-0.0798367	0.0553407	-1.44264	0.162603	0.898147	13	12
DALRD3	BOCA	CRISPR	-0.0258683	0.0489247	-0.528738	0.602053	0.9648	13	12
DAND5	BOCA	CRISPR	0.0401324	0.0486433	0.825035	0.417827	0.945762	13	12
DAO	BOCA	CRISPR	-0.0374824	0.0696661	-0.53803	0.595725	0.964475	13	12
DAOA	BOCA	CRISPR	-0.0347574	0.0625321	-0.555833	0.583692	0.964475	13	12
DAP	BOCA	CRISPR	0.000919887	0.0598948	0.0153584	0.987879	0.997912	13	12
DAP3	BOCA	CRISPR	0.0024049	0.103146	0.0233156	0.9816	0.997799	13	12
DAPK1	BOCA	CRISPR	-0.0354615	0.0419115	-0.846104	0.406212	0.945671	13	12
DAPK2	BOCA	CRISPR	-0.0983524	0.0661432	-1.48696	0.150606	0.893485	13	12
DAPK3	BOCA	CRISPR	-0.16054	0.0475018	-3.37967	0.00269908	0.790174	13	11
DAPL1	BOCA	CRISPR	0.00417406	0.0480654	0.0868413	0.931549	0.99505	13	12
DAPP1	BOCA	CRISPR	0.00910179	0.0427005	0.213154	0.833085	0.983707	13	12
DARS	BOCA	CRISPR	0.0188375	0.0833483	0.226009	0.82319	0.983707	13	12
DARS2	BOCA	CRISPR	0.0103988	0.0813807	0.12778	0.899434	0.992198	13	12
DAW1	BOCA	CRISPR	0.0015074	0.0426884	0.0353117	0.972136	0.99741	13	12
DAXX	BOCA	CRISPR	0.0284274	0.103115	0.275685	0.785363	0.979353	13	11
DAZAP1	BOCA	CRISPR	0.0351483	0.0857679	0.409808	0.685739	0.969545	13	12
DAZAP2	BOCA	CRISPR	0.0679704	0.0457511	1.48566	0.150949	0.893485	13	12
DAZL	BOCA	CRISPR	-0.0832419	0.0498894	-1.66853	0.108769	0.887607	13	12
DBF4	BOCA	CRISPR	0.030453	0.125949	0.241789	0.811087	0.983081	13	12
DBF4B	BOCA	CRISPR	-0.0852261	0.0514113	-1.65773	0.110951	0.887607	13	12
DBH	BOCA	CRISPR	-0.0597048	0.0514382	-1.16071	0.257666	0.927034	13	12
DBI	BOCA	CRISPR	-0.00404495	0.0547482	-0.0738828	0.941742	0.996231	13	12
DBN1	BOCA	CRISPR	0.0522226	0.0656136	0.795911	0.434222	0.947769	13	12
DBNDD1	BOCA	CRISPR	-0.0197826	0.0659549	-0.299941	0.766916	0.978271	13	12
DBNDD2	BOCA	CRISPR	-0.0571985	0.0415772	-1.37572	0.18216	0.905858	13	12
DBNL	BOCA	CRISPR	-0.0436867	0.0657564	-0.664372	0.513059	0.956981	13	12
DBP	BOCA	CRISPR	0.0236194	0.0678479	0.348122	0.730914	0.976295	13	12
DBR1	BOCA	CRISPR	0.0820907	0.0665721	1.23311	0.22999	0.920379	13	12
DBT	BOCA	CRISPR	-0.0955384	0.0492845	-1.93851	0.0649296	0.8826	13	12
DBX2	BOCA	CRISPR	-0.0347053	0.0681629	-0.509153	0.615495	0.96565	13	12
DCAF10	BOCA	CRISPR	0.10051	0.0533009	1.8857	0.0720284	0.8826	13	12
DCAF11	BOCA	CRISPR	-0.013755	0.0657537	-0.20919	0.836142	0.983707	13	12
DCAF12	BOCA	CRISPR	-0.055801	0.0515618	-1.08222	0.290373	0.929987	13	12
DCAF12L1	BOCA	CRISPR	0.0937413	0.0803294	1.16696	0.255183	0.927034	13	12
DCAF12L2	BOCA	CRISPR	0.0467536	0.0547293	0.854271	0.401765	0.945671	13	12
DCAF13	BOCA	CRISPR	0.0111426	0.0730522	0.152529	0.8801	0.989006	13	12
DCAF15	BOCA	CRISPR	0.0454589	0.0727096	0.625212	0.537986	0.95901	13	12
DCAF16	BOCA	CRISPR	0.00079351	0.0527827	0.0150335	0.988135	0.997912	13	12
DCAF17	BOCA	CRISPR	-0.0246695	0.0602053	-0.409757	0.685776	0.969545	13	12
DCAF4	BOCA	CRISPR	0.0632208	0.0746291	0.847134	0.40565	0.945671	13	12
DCAF4L1	BOCA	CRISPR	0.177182	0.0485649	3.64836	0.00134117	0.761112	13	12
DCAF4L2	BOCA	CRISPR	0.0165644	0.0390096	0.424622	0.675058	0.969545	13	12
DCAF5	BOCA	CRISPR	-0.0274419	0.0400902	-0.684504	0.500497	0.956428	13	12
DCAF6	BOCA	CRISPR	0.120611	0.0479918	2.51315	0.0197898	0.825036	13	11
DCAF8	BOCA	CRISPR	0.104131	0.0764474	1.36212	0.186352	0.906243	13	12
DCAF8L1	BOCA	CRISPR	-0.00364205	0.0457011	-0.0796928	0.937171	0.995923	13	12
DCAF8L2	BOCA	CRISPR	0.033265	0.0510063	0.652175	0.520754	0.958352	13	12
DCAKD	BOCA	CRISPR	-0.13724	0.0690814	-1.98664	0.0590029	0.874856	13	12
DCANP1	BOCA	CRISPR	-0.0714706	0.037941	-1.88373	0.0723058	0.8826	13	12
DCBLD1	BOCA	CRISPR	0.0168855	0.0358481	0.471029	0.642057	0.967586	13	12
DCBLD2	BOCA	CRISPR	0.0840416	0.0405562	2.07223	0.0496376	0.865624	13	12
DCC	BOCA	CRISPR	0.0435137	0.0489153	0.889573	0.382906	0.945162	13	12
DCD	BOCA	CRISPR	-0.0362291	0.0558596	-0.648574	0.523037	0.958919	13	12
DCDC1	BOCA	CRISPR	0.0212208	0.0274214	0.773879	0.446885	0.951034	13	12
DCDC2	BOCA	CRISPR	-0.0119679	0.0489463	-0.24451	0.809004	0.982541	13	12
DCDC2B	BOCA	CRISPR	0.00573018	0.0504973	0.113475	0.910639	0.992251	13	12
DCHS1	BOCA	CRISPR	-0.0526737	0.0452095	-1.1651	0.255919	0.927034	13	12
DCHS2	BOCA	CRISPR	-0.0111161	0.0649747	-0.171084	0.865654	0.987804	13	12
DCK	BOCA	CRISPR	-0.00758229	0.0516179	-0.146893	0.884497	0.989423	13	12
DCLK1	BOCA	CRISPR	-0.0686108	0.0695076	-0.987097	0.333866	0.940352	13	12
DCLK2	BOCA	CRISPR	-0.0517538	0.0347185	-1.49067	0.149636	0.893485	13	12
DCLK3	BOCA	CRISPR	-0.0186559	0.0499263	-0.373669	0.712073	0.973269	13	12
DCLRE1A	BOCA	CRISPR	-0.038189	0.0427062	-0.894225	0.380464	0.945162	13	12
DCLRE1B	BOCA	CRISPR	0.201055	0.0999884	2.01079	0.0562134	0.874753	13	12
DCLRE1C	BOCA	CRISPR	0.0446122	0.0402101	1.10948	0.278691	0.929175	13	12
DCN	BOCA	CRISPR	0.00533727	0.0454885	0.117332	0.907615	0.992251	13	12
DCP1B	BOCA	CRISPR	0.0384876	0.0365285	1.05363	0.302995	0.933557	13	12
DCP2	BOCA	CRISPR	0.036473	0.0752249	0.484853	0.632366	0.967101	13	12
DCPS	BOCA	CRISPR	-0.0932107	0.0901673	-1.03375	0.311999	0.934677	13	12
DCST1	BOCA	CRISPR	0.0511454	0.0613367	0.833848	0.412943	0.945671	13	12
DCST2	BOCA	CRISPR	0.000412798	0.0375128	0.0110042	0.991315	0.997912	13	12
DCSTAMP	BOCA	CRISPR	-0.10702	0.0502447	-2.12998	0.0440926	0.855864	13	12
DCT	BOCA	CRISPR	0.021096	0.0421786	0.500157	0.621716	0.966825	13	12
DCTD	BOCA	CRISPR	-0.0272745	0.0526724	-0.517813	0.609534	0.965256	13	12
DCTN1	BOCA	CRISPR	0.0459652	0.0733603	0.626568	0.537112	0.95901	13	12
DCTN2	BOCA	CRISPR	0.151409	0.0800312	1.89187	0.0711648	0.8826	13	12
DCTN3	BOCA	CRISPR	0.050083	0.080759	0.620154	0.541253	0.95901	13	12
DCTN4	BOCA	CRISPR	0.0408269	0.0673883	0.605845	0.55055	0.959015	13	12
DCTN5	BOCA	CRISPR	-0.0306645	0.0720944	-0.425339	0.674543	0.969545	13	12
DCTN6	BOCA	CRISPR	0.00102634	0.0667163	0.0153836	0.987859	0.997912	13	12
DCTPP1	BOCA	CRISPR	-0.0292443	0.062989	-0.464277	0.646814	0.967586	13	12
DCUN1D1	BOCA	CRISPR	0.0462336	0.0537837	0.859622	0.398869	0.945671	13	12
DCUN1D2	BOCA	CRISPR	-0.118868	0.0746893	-1.5915	0.12515	0.890934	13	12
DCUN1D3	BOCA	CRISPR	-0.0413276	0.0568904	-0.726442	0.474896	0.95358	13	12
DCUN1D4	BOCA	CRISPR	0.00669397	0.0587423	0.113955	0.910263	0.992251	13	12
DCUN1D5	BOCA	CRISPR	0.0637421	0.0573345	1.11176	0.277728	0.929175	13	12
DCX	BOCA	CRISPR	0.0352517	0.0409469	0.860911	0.398173	0.945671	13	12
DCXR	BOCA	CRISPR	-0.0302887	0.047192	-0.641818	0.527337	0.958919	13	12
DDA1	BOCA	CRISPR	-0.0307242	0.0727122	-0.422545	0.676551	0.969545	13	12
DDAH1	BOCA	CRISPR	0.013422	0.0686178	0.195605	0.846637	0.984862	13	12
DDAH2	BOCA	CRISPR	0.0148645	0.0482515	0.308062	0.760808	0.97811	13	12
DDB1	BOCA	CRISPR	-0.0166365	0.0653488	-0.25458	0.801412	0.981111	13	11
DDB2	BOCA	CRISPR	0.00192289	0.0526338	0.0365335	0.971186	0.99741	13	11
DDC	BOCA	CRISPR	0.0267214	0.063857	0.418457	0.679495	0.969545	13	12
DDHD1	BOCA	CRISPR	0.0704951	0.0435357	1.61925	0.119026	0.890934	13	12
DDHD2	BOCA	CRISPR	0.0374831	0.0558979	0.670564	0.509176	0.956428	13	12
DDI1	BOCA	CRISPR	0.0332523	0.0574503	0.5788	0.568349	0.962752	13	12
DDI2	BOCA	CRISPR	-0.159634	0.113395	-1.40778	0.17257	0.902437	13	12
DDIAS	BOCA	CRISPR	0.0165183	0.0387856	0.425888	0.674149	0.969545	13	12
DDIT3	BOCA	CRISPR	0.00209832	0.0641177	0.0327261	0.974175	0.99741	13	12
DDIT4	BOCA	CRISPR	-0.00371175	0.0629172	-0.0589942	0.953466	0.996494	13	12
DDIT4L	BOCA	CRISPR	-0.0332359	0.0439366	-0.756452	0.457057	0.952187	13	12
DDN	BOCA	CRISPR	0.0378369	0.0724551	0.522211	0.606517	0.965168	13	12
DDO	BOCA	CRISPR	-0.0736208	0.0657713	-1.11935	0.274546	0.927052	13	12
DDOST	BOCA	CRISPR	0.051702	0.0623332	0.829444	0.415379	0.945671	13	12
DDR1	BOCA	CRISPR	0.0344748	0.0432118	0.797809	0.433142	0.947647	13	12
DDR2	BOCA	CRISPR	-0.0431274	0.0566992	-0.760636	0.454602	0.951998	13	12
DDRGK1	BOCA	CRISPR	0.133239	0.0959984	1.38793	0.178457	0.905493	13	12
DDX1	BOCA	CRISPR	-0.0840797	0.0598587	-1.40464	0.174092	0.902437	13	11
DDX10	BOCA	CRISPR	-0.00823453	0.0593752	-0.138686	0.890905	0.990508	13	12
DDX11	BOCA	CRISPR	0.019559	0.0837937	0.233418	0.817502	0.983135	13	12
DDX17	BOCA	CRISPR	0.103734	0.0467367	2.21955	0.0370687	0.842547	13	11
DDX18	BOCA	CRISPR	0.0827914	0.0690634	1.19877	0.242822	0.925283	13	12
DDX19A	BOCA	CRISPR	-0.0188985	0.0908105	-0.208109	0.836975	0.983707	13	12
DDX19B	BOCA	CRISPR	0.0376634	0.0745812	0.504999	0.618364	0.966122	13	12
DDX20	BOCA	CRISPR	0.00856796	0.0711732	0.120382	0.905226	0.992251	13	12
DDX21	BOCA	CRISPR	0.126045	0.0662874	1.90149	0.0698373	0.8826	13	12
DDX23	BOCA	CRISPR	0.180945	0.089577	2.01999	0.0551812	0.874753	13	12
DDX24	BOCA	CRISPR	0.0305067	0.0900437	0.338799	0.737835	0.976394	13	12
DDX25	BOCA	CRISPR	0.0255211	0.0457561	0.557764	0.582394	0.964475	13	12
DDX27	BOCA	CRISPR	0.0296104	0.0753151	0.393154	0.697826	0.972161	13	12
DDX28	BOCA	CRISPR	-0.0959371	0.0850952	-1.12741	0.271194	0.927034	13	12
DDX31	BOCA	CRISPR	0.0415632	0.0449636	0.924373	0.36489	0.945162	13	12
DDX39A	BOCA	CRISPR	0.166899	0.0767275	2.17521	0.0401456	0.843388	13	12
DDX39B	BOCA	CRISPR	-0.00493448	0.103608	-0.0476265	0.962425	0.996494	13	12
DDX3X	BOCA	CRISPR	0.590811	0.113713	5.19563	2.87504377830965e-05	0.520929	13	12
DDX4	BOCA	CRISPR	-0.0116509	0.0690441	-0.168746	0.867472	0.988107	13	12
DDX41	BOCA	CRISPR	-0.0174516	0.0570453	-0.305926	0.762413	0.97811	13	12
DDX42	BOCA	CRISPR	0.0311388	0.0813015	0.383004	0.705234	0.972614	13	12
DDX43	BOCA	CRISPR	-0.107385	0.0547109	-1.96276	0.0618802	0.8826	13	12
DDX46	BOCA	CRISPR	0.115441	0.0648686	1.77962	0.0883572	0.885501	13	12
DDX47	BOCA	CRISPR	0.0718194	0.0789041	0.910212	0.372151	0.945162	13	12
DDX49	BOCA	CRISPR	-0.0501688	0.0747045	-0.671563	0.508552	0.956428	13	12
DDX5	BOCA	CRISPR	0.120192	0.0781788	1.53739	0.138456	0.893485	13	11
DDX50	BOCA	CRISPR	-0.00303789	0.0519945	-0.0584271	0.953913	0.996494	13	12
DDX51	BOCA	CRISPR	0.0240918	0.0712718	0.338028	0.738408	0.976394	13	12
DDX52	BOCA	CRISPR	-0.000365641	0.0536686	-0.00681294	0.994623	0.998565	13	12
DDX53	BOCA	CRISPR	0.0323536	0.0531523	0.608696	0.548691	0.959015	13	12
DDX54	BOCA	CRISPR	-0.0997804	0.0469696	-2.12436	0.0451186	0.859783	13	11
DDX55	BOCA	CRISPR	-0.0548955	0.055944	-0.981258	0.336675	0.940687	13	12
DDX56	BOCA	CRISPR	0.102396	0.0617863	1.65726	0.111046	0.887607	13	12
DDX58	BOCA	CRISPR	-0.0280258	0.0379354	-0.738776	0.467516	0.95358	13	12
DDX59	BOCA	CRISPR	-0.0272926	0.0746894	-0.365414	0.718141	0.973932	13	12
DDX6	BOCA	CRISPR	-0.0724067	0.0885188	-0.817981	0.421762	0.945974	13	12
DDX60	BOCA	CRISPR	0.130502	0.0650217	2.00705	0.0566371	0.874753	13	12
DDX60L	BOCA	CRISPR	0.0240284	0.0692502	0.346979	0.731762	0.976394	13	12
DEAF1	BOCA	CRISPR	-0.0766915	0.050846	-1.50831	0.145703	0.893485	13	11
DEC1	BOCA	CRISPR	0.0751178	0.0449876	1.66975	0.108526	0.887607	13	12
DECR1	BOCA	CRISPR	-0.019464	0.0568191	-0.342561	0.73504	0.976394	13	12
DECR2	BOCA	CRISPR	-0.0347914	0.0417729	-0.83287	0.413484	0.945671	13	12
DEDD	BOCA	CRISPR	0.0150839	0.0474133	0.318137	0.753251	0.977256	13	12
DEDD2	BOCA	CRISPR	-0.040221	0.0595192	-0.675765	0.505928	0.956428	13	12
DEF6	BOCA	CRISPR	0.00819048	0.0531071	0.154226	0.878777	0.989006	13	12
DEF8	BOCA	CRISPR	0.130672	0.0692671	1.88649	0.0719171	0.8826	13	12
DEFA4	BOCA	CRISPR	0.0395852	0.0584272	0.677513	0.504839	0.956428	13	12
DEFA5	BOCA	CRISPR	-0.0267866	0.0505957	-0.529424	0.601585	0.964527	13	12
DEFA6	BOCA	CRISPR	-0.026732	0.061467	-0.434899	0.667689	0.968657	13	12
DEFB1	BOCA	CRISPR	0.00380709	0.0621606	0.0612461	0.951692	0.996494	13	12
DEFB108B	BOCA	CRISPR	0.0800315	0.0536138	1.49274	0.149096	0.893485	13	12
DEFB110	BOCA	CRISPR	-0.0473967	0.0563572	-0.841006	0.409003	0.945671	13	12
DEFB112	BOCA	CRISPR	0.0626343	0.0458429	1.36628	0.185061	0.906243	13	12
DEFB113	BOCA	CRISPR	-0.0352541	0.0555071	-0.635128	0.531613	0.95901	13	12
DEFB114	BOCA	CRISPR	0.0450613	0.0468498	0.961823	0.346142	0.941035	13	12
DEFB115	BOCA	CRISPR	-0.0292023	0.0558362	-0.522999	0.605977	0.965168	13	12
DEFB116	BOCA	CRISPR	-0.00968293	0.0468657	-0.20661	0.838133	0.983707	13	12
DEFB118	BOCA	CRISPR	0.0322819	0.101366	0.318468	0.753004	0.977256	13	12
DEFB119	BOCA	CRISPR	-0.0179488	0.0345921	-0.518872	0.608807	0.965256	13	12
DEFB121	BOCA	CRISPR	0.0639597	0.072317	0.884436	0.385613	0.945446	13	12
DEFB123	BOCA	CRISPR	-0.0248267	0.04164	-0.596223	0.556849	0.960555	13	12
DEFB124	BOCA	CRISPR	-0.0453204	0.0391834	-1.15662	0.259299	0.927034	13	12
DEFB125	BOCA	CRISPR	-0.0244891	0.0480359	-0.509807	0.615044	0.96565	13	12
DEFB126	BOCA	CRISPR	-0.00573481	0.0547214	-0.1048	0.917443	0.993162	13	12
DEFB127	BOCA	CRISPR	-0.0163895	0.0552446	-0.296671	0.76938	0.978271	13	12
DEFB128	BOCA	CRISPR	0.0277548	0.0477099	0.581742	0.566399	0.962752	13	12
DEFB129	BOCA	CRISPR	0.0843766	0.0497002	1.69771	0.103054	0.887175	13	12
DEFB131A	BOCA	CRISPR	0.0235985	0.0605823	0.389528	0.700469	0.972161	13	12
DEFB132	BOCA	CRISPR	-0.0753242	0.0559332	-1.34668	0.191204	0.906243	13	12
DEFB134	BOCA	CRISPR	0.0705394	0.0579124	1.21804	0.235559	0.921878	13	12
DEFB135	BOCA	CRISPR	0.0361298	0.046085	0.783982	0.44105	0.949523	13	12
DEFB136	BOCA	CRISPR	-0.0446017	0.050794	-0.87809	0.388976	0.945446	13	12
DEFB4A	BOCA	CRISPR	-0.00111247	0.0655776	-0.0169642	0.986611	0.997912	13	12
DEFB4B	BOCA	CRISPR	-0.0368331	0.0299363	-1.23038	0.23099	0.920456	13	12
DEGS1	BOCA	CRISPR	0.0855452	0.065369	1.30865	0.203579	0.910033	13	12
DEGS2	BOCA	CRISPR	-0.0136929	0.0541863	-0.252701	0.802744	0.981513	13	12
DEK	BOCA	CRISPR	-0.000241554	0.0630842	-0.00382907	0.996979	0.998904	13	11
DELE1	BOCA	CRISPR	-0.0596281	0.0333927	-1.78566	0.0873476	0.884782	13	12
DENND1A	BOCA	CRISPR	-0.0332403	0.0558888	-0.594758	0.557812	0.960555	13	12
DENND1B	BOCA	CRISPR	0.127675	0.042562	2.99974	0.00639425	0.817213	13	12
DENND1C	BOCA	CRISPR	-0.0668349	0.0421869	-1.58426	0.12679	0.890934	13	12
DENND2A	BOCA	CRISPR	-0.0522806	0.046328	-1.12849	0.270748	0.927034	13	12
DENND2C	BOCA	CRISPR	-0.0756316	0.0535176	-1.41321	0.170986	0.90121	13	12
DENND2D	BOCA	CRISPR	-0.0482099	0.0533995	-0.902816	0.375982	0.945162	13	12
DENND3	BOCA	CRISPR	-0.0501629	0.0427162	-1.17433	0.252279	0.927034	13	12
DENND4A	BOCA	CRISPR	-0.0415536	0.0697275	-0.595942	0.557034	0.960555	13	12
DENND4B	BOCA	CRISPR	0.0826562	0.0491502	1.68171	0.106156	0.887175	13	12
DENND4C	BOCA	CRISPR	-0.0198311	0.0542909	-0.365274	0.718244	0.973932	13	12
DENND5A	BOCA	CRISPR	-0.0126472	0.0459492	-0.275242	0.785588	0.979401	13	12
DENND5B	BOCA	CRISPR	0.0236605	0.0635607	0.372251	0.713114	0.973269	13	12
DENND6A	BOCA	CRISPR	0.0418125	0.0495765	0.843394	0.407694	0.945671	13	12
DENND6B	BOCA	CRISPR	0.012202	0.0535717	0.22777	0.821837	0.983707	13	12
DENR	BOCA	CRISPR	-0.0907482	0.0744249	-1.21933	0.235078	0.921878	13	12
DEPDC1	BOCA	CRISPR	0.0864956	0.0596955	1.44895	0.161457	0.898147	13	11
DEPDC1B	BOCA	CRISPR	-0.00983836	0.0853614	-0.115255	0.909243	0.992251	13	12
DEPDC4	BOCA	CRISPR	-0.00825582	0.0630376	-0.130967	0.896941	0.991681	13	12
DEPDC5	BOCA	CRISPR	-0.000896224	0.123739	-0.00724284	0.994284	0.998526	13	12
DEPDC7	BOCA	CRISPR	0.00306907	0.0487611	0.062941	0.950357	0.996494	13	12
DEPP1	BOCA	CRISPR	0.0276815	0.0581095	0.476369	0.638306	0.967586	13	12
DEPTOR	BOCA	CRISPR	-0.135046	0.0741204	-1.82198	0.0814894	0.884457	13	12
DERA	BOCA	CRISPR	0.0644196	0.0691271	0.931901	0.361068	0.942767	13	12
DERL1	BOCA	CRISPR	0.0362328	0.0537533	0.674057	0.506994	0.956428	13	12
DERL2	BOCA	CRISPR	0.163573	0.124559	1.31322	0.20206	0.909272	13	12
DERL3	BOCA	CRISPR	0.0179845	0.0421531	0.426646	0.673604	0.969545	13	12
DES	BOCA	CRISPR	-0.10003	0.0438379	-2.28182	0.0320781	0.842547	13	12
DESI1	BOCA	CRISPR	-0.0662096	0.0655603	-1.0099	0.323048	0.936502	13	12
DESI2	BOCA	CRISPR	0.0762022	0.054337	1.4024	0.17415	0.902437	13	12
DET1	BOCA	CRISPR	-0.00692908	0.0835973	-0.0828865	0.934659	0.995846	13	12
DEUP1	BOCA	CRISPR	0.00824038	0.0719116	0.11459	0.909764	0.992251	13	12
DEXI	BOCA	CRISPR	0.118243	0.0632129	1.87056	0.0741854	0.8826	13	12
DFFA	BOCA	CRISPR	0.0303759	0.031671	0.959107	0.347479	0.941035	13	12
DFFB	BOCA	CRISPR	0.0801508	0.0759262	1.05564	0.302095	0.933457	13	12
DGAT1	BOCA	CRISPR	0.0378456	0.0485722	0.779162	0.443828	0.950104	13	12
DGAT2	BOCA	CRISPR	0.0234889	0.0441169	0.532424	0.599539	0.964475	13	12
DGAT2L6	BOCA	CRISPR	0.13891	0.0588476	2.36051	0.0271045	0.831949	13	12
DGCR2	BOCA	CRISPR	0.00673774	0.0541638	0.124396	0.902083	0.992251	13	12
DGCR6	BOCA	CRISPR	-0.0445867	0.0544699	-0.818556	0.42144	0.945974	13	12
DGCR6L	BOCA	CRISPR	-0.0286858	0.0769952	-0.372566	0.712882	0.973269	13	12
DGCR8	BOCA	CRISPR	-0.0249236	0.0671963	-0.370908	0.714101	0.973269	13	12
DGKA	BOCA	CRISPR	-0.137776	0.0570351	-2.41564	0.0240536	0.831949	13	12
DGKB	BOCA	CRISPR	0.106501	0.0537733	1.98056	0.0597242	0.876872	13	12
DGKD	BOCA	CRISPR	0.00778863	0.0631748	0.123287	0.902951	0.992251	13	12
DGKE	BOCA	CRISPR	0.0471091	0.0419976	1.12171	0.273561	0.927034	13	12
DGKG	BOCA	CRISPR	0.0381187	0.0481078	0.792359	0.436248	0.947826	13	12
DGKH	BOCA	CRISPR	0.00843329	0.0386159	0.218389	0.829052	0.983707	13	12
DGKI	BOCA	CRISPR	0.0168057	0.039628	0.424087	0.675443	0.969545	13	12
DGKQ	BOCA	CRISPR	0.0391158	0.0534538	0.731768	0.471701	0.95358	13	12
DGKZ	BOCA	CRISPR	-0.0914521	0.0669896	-1.36517	0.185406	0.906243	13	12
DGLUCY	BOCA	CRISPR	0.0244109	0.0535937	0.455482	0.653034	0.967586	13	12
DGUOK	BOCA	CRISPR	0.0353106	0.065652	0.537845	0.595851	0.964475	13	12
DHCR24	BOCA	CRISPR	-0.0335052	0.0484275	-0.691861	0.49595	0.955826	13	12
DHCR7	BOCA	CRISPR	-0.0371128	0.0888228	-0.41783	0.679946	0.969545	13	12
DHDDS	BOCA	CRISPR	0.166399	0.0811736	2.04992	0.0519416	0.870119	13	12
DHDH	BOCA	CRISPR	0.00940462	0.0537612	0.174933	0.862663	0.987342	13	12
DHFR	BOCA	CRISPR	-0.0333497	0.112363	-0.296804	0.76928	0.978271	13	12
DHFR2	BOCA	CRISPR	0.0783904	0.0935629	0.837837	0.410745	0.945671	13	12
DHH	BOCA	CRISPR	-0.0594505	0.0513429	-1.15791	0.258784	0.927034	13	12
DHODH	BOCA	CRISPR	-0.0310019	0.0703414	-0.440735	0.66352	0.968492	13	12
DHPS	BOCA	CRISPR	0.0188492	0.096909	0.194504	0.847489	0.985194	13	12
DHRS1	BOCA	CRISPR	0.0630114	0.0591195	1.06583	0.297561	0.931608	13	12
DHRS11	BOCA	CRISPR	-0.0467292	0.0450495	-1.03729	0.310385	0.934677	13	12
DHRS12	BOCA	CRISPR	0.0855968	0.0434912	1.96814	0.0612218	0.881161	13	12
DHRS13	BOCA	CRISPR	0.0070431	0.0524495	0.134284	0.894347	0.990683	13	12
DHRS2	BOCA	CRISPR	0.0304977	0.0392043	0.777916	0.444548	0.950428	13	12
DHRS3	BOCA	CRISPR	0.00835968	0.0405538	0.206138	0.838497	0.983707	13	12
DHRS4	BOCA	CRISPR	0.125948	0.0795779	1.58271	0.127144	0.890934	13	12
DHRS4L2	BOCA	CRISPR	0.0190223	0.0648055	0.293529	0.77175	0.978355	13	12
DHRS7	BOCA	CRISPR	0.0605601	0.0548822	1.10346	0.281241	0.929175	13	12
DHRS7B	BOCA	CRISPR	-0.0868917	0.0836361	-1.03893	0.309639	0.934146	13	12
DHRS7C	BOCA	CRISPR	-0.0332983	0.0379506	-0.877412	0.389336	0.945446	13	12
DHRS9	BOCA	CRISPR	0.0575868	0.0318256	1.80945	0.0834711	0.884457	13	12
DHRSX	BOCA	CRISPR	0.07254	0.0761327	0.95281	0.350593	0.941035	13	12
DHTKD1	BOCA	CRISPR	0.0131404	0.0566865	0.231808	0.81883	0.983135	13	11
DHX15	BOCA	CRISPR	-0.0158203	0.0915039	-0.172893	0.864248	0.987342	13	12
DHX16	BOCA	CRISPR	0.0327351	0.0761577	0.429833	0.671318	0.969545	13	12
DHX29	BOCA	CRISPR	-0.091716	0.0969959	-0.945565	0.354199	0.941035	13	12
DHX30	BOCA	CRISPR	0.0304114	0.0792223	0.383874	0.704598	0.972614	13	12
DHX32	BOCA	CRISPR	-0.14369	0.108268	-1.32717	0.197478	0.909076	13	12
DHX33	BOCA	CRISPR	-0.06204	0.0781016	-0.79435	0.435112	0.947769	13	12
DHX34	BOCA	CRISPR	0.0423014	0.0555629	0.761325	0.454199	0.951998	13	12
DHX35	BOCA	CRISPR	-0.0555638	0.0763145	-0.72809	0.473906	0.95358	13	12
DHX36	BOCA	CRISPR	0.0356416	0.107602	0.331235	0.743601	0.976475	13	11
DHX37	BOCA	CRISPR	-0.0232137	0.0616248	-0.376694	0.709854	0.972726	13	12
DHX38	BOCA	CRISPR	0.119627	0.0781056	1.53161	0.139873	0.893485	13	11
DHX40	BOCA	CRISPR	-0.0608085	0.0628813	-0.967037	0.343585	0.940687	13	12
DHX57	BOCA	CRISPR	-0.0110698	0.0501482	-0.220742	0.827241	0.983707	13	12
DHX58	BOCA	CRISPR	0.119686	0.0734651	1.62916	0.116902	0.888481	13	12
DHX8	BOCA	CRISPR	0.0707464	0.0631369	1.12052	0.274055	0.927034	13	12
DHX9	BOCA	CRISPR	0.0642028	0.08737	0.734838	0.469865	0.95358	13	12
DIABLO	BOCA	CRISPR	0.00880445	0.0406381	0.216655	0.830387	0.983707	13	12
DIAPH1	BOCA	CRISPR	-0.0601278	0.0419426	-1.43357	0.16515	0.898147	13	12
DIAPH2	BOCA	CRISPR	0.0220469	0.0514544	0.428474	0.672292	0.969545	13	12
DIAPH3	BOCA	CRISPR	-0.00271059	0.0792995	-0.0341817	0.973027	0.99741	13	12
DICER1	BOCA	CRISPR	-0.0749995	0.0967382	-0.775283	0.446071	0.950964	13	12
DIDO1	BOCA	CRISPR	0.052158	0.084781	0.615209	0.544729	0.95901	13	11
DIMT1	BOCA	CRISPR	0.103345	0.0672118	1.5376	0.137791	0.891767	13	12
DIO1	BOCA	CRISPR	-0.0481308	0.0513072	-0.938091	0.357945	0.94117	13	12
DIO2	BOCA	CRISPR	-0.0318016	0.0484706	-0.656101	0.51827	0.958352	13	12
DIO3	BOCA	CRISPR	0.0828976	0.0670653	1.23607	0.228907	0.920379	13	12
DIP2A	BOCA	CRISPR	-0.0280398	0.0545627	-0.5139	0.612224	0.965517	13	12
DIP2B	BOCA	CRISPR	-0.0581082	0.0557886	-1.04158	0.308433	0.933779	13	12
DIP2C	BOCA	CRISPR	-0.0239536	0.0365599	-0.655188	0.518846	0.958352	13	12
DIRAS1	BOCA	CRISPR	0.0469338	0.0430696	1.08972	0.287122	0.929175	13	12
DIRAS2	BOCA	CRISPR	-0.00182331	0.0485285	-0.0375719	0.970353	0.99741	13	12
DIRAS3	BOCA	CRISPR	0.0495218	0.0502039	0.986413	0.334194	0.940352	13	12
DIRC1	BOCA	CRISPR	-0.0530547	0.0373234	-1.42149	0.168594	0.900602	13	12
DIRC2	BOCA	CRISPR	0.00179881	0.0519167	0.034648	0.972659	0.99741	13	12
DIS3	BOCA	CRISPR	0.0404737	0.0964372	0.41969	0.678606	0.969545	13	12
DIS3L	BOCA	CRISPR	0.0436434	0.0465002	0.938563	0.357708	0.941035	13	12
DIS3L2	BOCA	CRISPR	-0.0194029	0.0540114	-0.359238	0.722694	0.974041	13	12
DISC1	BOCA	CRISPR	-0.00485229	0.0343278	-0.141351	0.888823	0.990138	13	12
DISP1	BOCA	CRISPR	0.0935753	0.040374	2.31771	0.0297138	0.842547	13	12
DISP2	BOCA	CRISPR	0.069645	0.0626231	1.11213	0.277573	0.929175	13	12
DISP3	BOCA	CRISPR	-0.0903484	0.050217	-1.79916	0.0851289	0.884457	13	12
DIXDC1	BOCA	CRISPR	0.0462195	0.070129	0.659063	0.5164	0.957569	13	12
DKC1	BOCA	CRISPR	-0.0247055	0.0876767	-0.28178	0.780632	0.978778	13	12
DKK1	BOCA	CRISPR	-0.0449954	0.0510945	-0.88063	0.387628	0.945446	13	12
DKK2	BOCA	CRISPR	0.02494	0.0547911	0.455183	0.653246	0.967586	13	12
DKK3	BOCA	CRISPR	-0.0912357	0.0679997	-1.34171	0.192789	0.906243	13	12
DKK4	BOCA	CRISPR	0.0391206	0.0523712	0.746987	0.46264	0.952417	13	12
DKKL1	BOCA	CRISPR	0.0681705	0.0401131	1.69946	0.10272	0.887175	13	12
DLAT	BOCA	CRISPR	-0.034408	0.0419245	-0.820715	0.420234	0.945974	13	12
DLC1	BOCA	CRISPR	-0.0342281	0.0719808	-0.475517	0.639106	0.967586	13	11
DLD	BOCA	CRISPR	0.0736114	0.0781428	0.942012	0.356417	0.941035	13	11
DLEC1	BOCA	CRISPR	-0.0101272	0.0401018	-0.252538	0.802868	0.98159	13	12
DLEU7	BOCA	CRISPR	-0.0030145	0.0397121	-0.0759089	0.940148	0.996231	13	12
DLG1	BOCA	CRISPR	0.0647287	0.0483351	1.33916	0.193602	0.906652	13	12
DLG2	BOCA	CRISPR	0.0345741	0.0461501	0.749167	0.461351	0.952417	13	12
DLG3	BOCA	CRISPR	-0.0270113	0.0397366	-0.679759	0.503442	0.956428	13	12
DLG4	BOCA	CRISPR	0.0268476	0.0573157	0.468416	0.643896	0.967586	13	12
DLG5	BOCA	CRISPR	0.00763979	0.0660221	0.115716	0.908882	0.992251	13	12
DLGAP1	BOCA	CRISPR	-0.017851	0.0502661	-0.35513	0.725728	0.974444	13	12
DLGAP2	BOCA	CRISPR	-0.0904167	0.0471263	-1.9186	0.06753	0.8826	13	12
DLGAP3	BOCA	CRISPR	0.0126501	0.0560139	0.225838	0.823322	0.983707	13	12
DLGAP4	BOCA	CRISPR	-0.0549177	0.0652167	-0.84208	0.408414	0.945671	13	12
DLGAP5	BOCA	CRISPR	0.110911	0.073701	1.50487	0.145967	0.893485	13	12
DLK1	BOCA	CRISPR	-0.0231148	0.0565969	-0.408412	0.686749	0.969571	13	12
DLK2	BOCA	CRISPR	0.0971333	0.0460891	2.10751	0.0461803	0.860729	13	12
DLL1	BOCA	CRISPR	0.0615587	0.0605736	1.01626	0.320076	0.936502	13	12
DLL3	BOCA	CRISPR	0.0418745	0.0592931	0.706228	0.487139	0.955513	13	12
DLL4	BOCA	CRISPR	-0.0252331	0.053082	-0.475361	0.639013	0.967586	13	12
DLST	BOCA	CRISPR	0.00268512	0.0936503	0.0286718	0.977385	0.99741	13	11
DLX1	BOCA	CRISPR	-0.0157415	0.0439335	-0.358302	0.723385	0.974041	13	12
DLX2	BOCA	CRISPR	-0.0161439	0.0464556	-0.347511	0.731367	0.976394	13	12
DLX3	BOCA	CRISPR	-0.0747787	0.0525385	-1.42331	0.16807	0.900602	13	12
DLX4	BOCA	CRISPR	-0.0437195	0.0581387	-0.751986	0.459686	0.952347	13	12
DLX5	BOCA	CRISPR	0.0951128	0.0798008	1.19188	0.246008	0.926513	13	11
DLX6	BOCA	CRISPR	-0.0149605	0.0488932	-0.305984	0.76237	0.97811	13	12
DMAC1	BOCA	CRISPR	-0.0928718	0.0519189	-1.78879	0.0868299	0.884457	13	12
DMAC2	BOCA	CRISPR	-0.00477679	0.0709701	-0.0673071	0.946919	0.996494	13	12
DMAP1	BOCA	CRISPR	0.0188372	0.0857954	0.219559	0.828239	0.983707	13	11
DMBT1	BOCA	CRISPR	-0.0342189	0.0606877	-0.563852	0.578312	0.963003	13	12
DMBX1	BOCA	CRISPR	0.00561854	0.0557289	0.100819	0.920568	0.993162	13	12
DMC1	BOCA	CRISPR	0.00678211	0.0485257	0.139763	0.890064	0.9903	13	12
DMD	BOCA	CRISPR	0.11462	0.0443816	2.58261	0.0166446	0.824312	13	12
DMGDH	BOCA	CRISPR	-0.0392659	0.0418275	-0.938758	0.35761	0.941035	13	12
DMKN	BOCA	CRISPR	0.0254954	0.0549844	0.463685	0.647232	0.967586	13	12
DMP1	BOCA	CRISPR	-0.0387649	0.0423205	-0.915984	0.36918	0.945162	13	12
DMPK	BOCA	CRISPR	0.0568278	0.0523532	1.08547	0.28896	0.929175	13	12
DMRT1	BOCA	CRISPR	0.00602755	0.0424263	0.142071	0.888261	0.990056	13	12
DMRT2	BOCA	CRISPR	-0.00616198	0.0673073	-0.09155	0.927848	0.994245	13	12
DMRT3	BOCA	CRISPR	0.0564535	0.0519269	1.08717	0.288223	0.929175	13	12
DMRTA1	BOCA	CRISPR	-0.000764673	0.053882	-0.0141916	0.988799	0.997912	13	12
DMRTA2	BOCA	CRISPR	0.0368409	0.0521226	0.706813	0.486783	0.955513	13	12
DMRTB1	BOCA	CRISPR	0.077915	0.0456819	1.7056	0.101554	0.887175	13	12
DMRTC2	BOCA	CRISPR	0.0442154	0.0614455	0.719587	0.479028	0.955018	13	12
DMTF1	BOCA	CRISPR	0.0427879	0.0560549	0.763322	0.453031	0.951998	13	12
DMTN	BOCA	CRISPR	-0.119687	0.0663941	-1.80268	0.0845592	0.884457	13	12
DMWD	BOCA	CRISPR	0.137417	0.0390653	3.51763	0.00184693	0.761112	13	12
DMXL1	BOCA	CRISPR	0.0421341	0.0573786	0.734317	0.470176	0.95358	13	12
DMXL2	BOCA	CRISPR	0.0394298	0.058793	0.670654	0.50912	0.956428	13	12
DNAAF1	BOCA	CRISPR	0.0408252	0.0404914	1.00824	0.323828	0.936502	13	12
DNAAF2	BOCA	CRISPR	0.0945773	0.0736422	1.28428	0.21183	0.910672	13	12
DNAAF3	BOCA	CRISPR	0.0766426	0.0584184	1.31196	0.202478	0.909355	13	12
DNAAF4	BOCA	CRISPR	0.0621526	0.0449449	1.38286	0.179986	0.905493	13	12
DNAAF5	BOCA	CRISPR	-0.0344413	0.0901327	-0.382117	0.705882	0.972614	13	12
DNAH1	BOCA	CRISPR	-0.0280712	0.0496956	-0.564863	0.577635	0.962844	13	12
DNAH10	BOCA	CRISPR	0.0366259	0.0591317	0.619396	0.541743	0.95901	13	12
DNAH11	BOCA	CRISPR	0.0410135	0.035829	1.1447	0.264106	0.927034	13	12
DNAH12	BOCA	CRISPR	-0.00568552	0.0471156	-0.120672	0.904999	0.992251	13	12
DNAH14	BOCA	CRISPR	-0.0172669	0.0693605	-0.248944	0.805614	0.982226	13	12
DNAH2	BOCA	CRISPR	0.113325	0.056494	2.00597	0.0567604	0.874753	13	12
DNAH3	BOCA	CRISPR	0.00329152	0.0512807	0.0641863	0.949377	0.996494	13	12
DNAH5	BOCA	CRISPR	0.0948999	0.053956	1.75884	0.0919045	0.886226	13	12
DNAH6	BOCA	CRISPR	0.0855139	0.0460624	1.85648	0.0762412	0.8826	13	12
DNAH7	BOCA	CRISPR	0.0279112	0.0524998	0.531644	0.60007	0.964475	13	12
DNAH9	BOCA	CRISPR	-0.0403514	0.0480086	-0.840505	0.409279	0.945671	13	12
DNAI1	BOCA	CRISPR	-0.030267	0.0471583	-0.641817	0.527337	0.958919	13	12
DNAI2	BOCA	CRISPR	0.0520193	0.0513124	1.01378	0.321237	0.936502	13	12
DNAJA1	BOCA	CRISPR	0.0873194	0.0696925	1.25292	0.222822	0.917772	13	12
DNAJA2	BOCA	CRISPR	0.0980289	0.083847	1.16914	0.254322	0.927034	13	12
DNAJA3	BOCA	CRISPR	0.0685347	0.0567226	1.20824	0.23923	0.922005	13	12
DNAJA4	BOCA	CRISPR	0.0586797	0.0577012	1.01696	0.319752	0.936502	13	12
DNAJB1	BOCA	CRISPR	-0.0594731	0.0489291	-1.2155	0.236507	0.921878	13	12
DNAJB11	BOCA	CRISPR	0.0188341	0.0797466	0.236174	0.815388	0.983135	13	12
DNAJB12	BOCA	CRISPR	-0.0585157	0.0543293	-1.07706	0.292623	0.929987	13	12
DNAJB13	BOCA	CRISPR	-0.0768373	0.059588	-1.28948	0.21005	0.910672	13	12
DNAJB14	BOCA	CRISPR	-0.00382449	0.0411268	-0.0929926	0.926715	0.994095	13	12
DNAJB2	BOCA	CRISPR	0.0639959	0.0650368	0.983995	0.335357	0.940352	13	12
DNAJB4	BOCA	CRISPR	-0.0225703	0.0485486	-0.4649	0.646374	0.967586	13	12
DNAJB5	BOCA	CRISPR	0.00608029	0.054742	0.111072	0.912523	0.992318	13	12
DNAJB6	BOCA	CRISPR	0.105462	0.0962401	1.09582	0.284498	0.929175	13	12
DNAJB7	BOCA	CRISPR	0.0158881	0.0389895	0.407497	0.687411	0.969621	13	12
DNAJB8	BOCA	CRISPR	-0.014718	0.0433011	-0.3399	0.737017	0.976394	13	12
DNAJB9	BOCA	CRISPR	0.000806756	0.0696686	0.0115799	0.990861	0.997912	13	12
DNAJC1	BOCA	CRISPR	-0.0525911	0.0425087	-1.23718	0.229062	0.920379	13	11
DNAJC10	BOCA	CRISPR	0.0416213	0.0566909	0.734178	0.470259	0.95358	13	12
DNAJC11	BOCA	CRISPR	0.0173953	0.123788	0.140526	0.889468	0.990264	13	12
DNAJC12	BOCA	CRISPR	0.00492383	0.0311839	0.157896	0.875916	0.988983	13	12
DNAJC13	BOCA	CRISPR	0.0835631	0.0581786	1.43632	0.164375	0.898147	13	12
DNAJC14	BOCA	CRISPR	0.0228118	0.0450774	0.506058	0.617632	0.966016	13	12
DNAJC15	BOCA	CRISPR	0.0353389	0.0523767	0.674706	0.506589	0.956428	13	12
DNAJC16	BOCA	CRISPR	-0.0395982	0.056718	-0.698159	0.492077	0.955513	13	12
DNAJC17	BOCA	CRISPR	0.0692651	0.0625778	1.10686	0.279796	0.929175	13	12
DNAJC18	BOCA	CRISPR	-0.0232868	0.0402819	-0.578095	0.568818	0.96278	13	12
DNAJC19	BOCA	CRISPR	-0.126389	0.0851922	-1.48357	0.151498	0.893485	13	12
DNAJC2	BOCA	CRISPR	0.0290654	0.0961465	0.302303	0.76526	0.97811	13	11
DNAJC21	BOCA	CRISPR	0.132906	0.0635148	2.09253	0.0476213	0.860729	13	12
DNAJC22	BOCA	CRISPR	-0.142151	0.0406171	-3.49978	0.00192911	0.761112	13	12
DNAJC24	BOCA	CRISPR	-0.0209383	0.0712136	-0.294021	0.771379	0.978355	13	12
DNAJC25	BOCA	CRISPR	-0.185422	0.146055	-1.26953	0.216947	0.915203	13	12
DNAJC27	BOCA	CRISPR	0.00163459	0.0470915	0.0347108	0.97261	0.99741	13	12
DNAJC28	BOCA	CRISPR	0.0611185	0.0483844	1.26319	0.219177	0.915317	13	12
DNAJC3	BOCA	CRISPR	0.0576368	0.108039	0.533482	0.598818	0.964475	13	12
DNAJC30	BOCA	CRISPR	0.00761727	0.0750588	0.101484	0.920046	0.993162	13	12
DNAJC4	BOCA	CRISPR	0.000536135	0.0409334	0.0130978	0.989663	0.997912	13	12
DNAJC5	BOCA	CRISPR	-0.0224538	0.0620819	-0.36168	0.720893	0.973932	13	12
DNAJC5B	BOCA	CRISPR	-0.0661725	0.0446667	-1.48147	0.152052	0.893485	13	12
DNAJC5G	BOCA	CRISPR	-0.0418844	0.065475	-0.639701	0.528688	0.958919	13	12
DNAJC6	BOCA	CRISPR	-0.00253689	0.0649241	-0.0390748	0.969168	0.99741	13	12
DNAJC7	BOCA	CRISPR	0.026066	0.0675237	0.386028	0.703024	0.972504	13	12
DNAJC8	BOCA	CRISPR	-0.0462016	0.0623425	-0.741093	0.466137	0.952728	13	12
DNAJC9	BOCA	CRISPR	0.173069	0.167394	1.0339	0.311932	0.934677	13	12
DNAL1	BOCA	CRISPR	0.0023256	0.0324652	0.0716337	0.943513	0.996416	13	12
DNAL4	BOCA	CRISPR	-0.0512497	0.0548181	-0.934905	0.35955	0.942381	13	12
DNALI1	BOCA	CRISPR	-0.0713849	0.0400809	-1.78102	0.0881221	0.885501	13	12
DNASE1	BOCA	CRISPR	-0.0814756	0.0458345	-1.7776	0.0886956	0.885501	13	12
DNASE1L1	BOCA	CRISPR	-0.00807488	0.0469631	-0.171941	0.864988	0.987506	13	12
DNASE1L2	BOCA	CRISPR	-0.0235788	0.0565615	-0.416871	0.680638	0.969545	13	12
DNASE1L3	BOCA	CRISPR	-0.076386	0.050274	-1.51939	0.142292	0.893485	13	12
DNASE2	BOCA	CRISPR	0.120388	0.0576268	2.0891	0.047956	0.860729	13	12
DNASE2B	BOCA	CRISPR	-0.0602341	0.0470567	-1.28003	0.213295	0.911324	13	12
DND1	BOCA	CRISPR	0.1245	0.0707308	1.76019	0.0916705	0.886226	13	12
DNER	BOCA	CRISPR	0.112798	0.038208	2.95222	0.00714701	0.817213	13	12
DNHD1	BOCA	CRISPR	-0.0874809	0.0489963	-1.78546	0.0873813	0.884782	13	12
DNLZ	BOCA	CRISPR	-0.0527413	0.0755934	-0.697697	0.49236	0.955513	13	12
DNM1	BOCA	CRISPR	-0.0442796	0.0449993	-0.984007	0.335351	0.940352	13	12
DNM1L	BOCA	CRISPR	0.000788346	0.121232	0.00650279	0.994868	0.998615	13	12
DNM2	BOCA	CRISPR	-0.165629	0.144193	-1.14866	0.262501	0.927034	13	12
DNM3	BOCA	CRISPR	0.0426264	0.0904703	0.471165	0.641961	0.967586	13	12
DNMBP	BOCA	CRISPR	-0.000463681	0.0481439	-0.00963115	0.992399	0.998105	13	12
DNMT1	BOCA	CRISPR	0.103072	0.0534004	1.93018	0.0665769	0.8826	13	11
DNMT3A	BOCA	CRISPR	0.0366183	0.053905	0.679312	0.504025	0.956428	13	11
DNMT3B	BOCA	CRISPR	-0.032782	0.0589649	-0.555958	0.58385	0.964475	13	11
DNMT3L	BOCA	CRISPR	0.0228989	0.0361221	0.63393	0.532663	0.95901	13	11
DNPEP	BOCA	CRISPR	0.0866519	0.0443896	1.95208	0.0632075	0.8826	13	12
DNPH1	BOCA	CRISPR	0.0504194	0.0540507	0.932818	0.360604	0.942767	13	12
DNTT	BOCA	CRISPR	0.03069	0.0408921	0.750513	0.460556	0.952417	13	12
DNTTIP1	BOCA	CRISPR	-0.0152182	0.0869125	-0.175098	0.862535	0.987342	13	12
DNTTIP2	BOCA	CRISPR	0.0361482	0.0655963	0.55107	0.586899	0.964475	13	12
DOC2A	BOCA	CRISPR	-0.0151108	0.0426706	-0.354127	0.72647	0.974795	13	12
DOCK10	BOCA	CRISPR	0.0309932	0.0523502	0.592036	0.559602	0.960568	13	12
DOCK11	BOCA	CRISPR	0.0785448	0.0325988	2.40943	0.0243802	0.831949	13	12
DOCK2	BOCA	CRISPR	0.00390808	0.0554539	0.0704744	0.944425	0.996494	13	12
DOCK3	BOCA	CRISPR	0.0305164	0.0465537	0.65551	0.518643	0.958352	13	12
DOCK4	BOCA	CRISPR	0.0386287	0.056192	0.687441	0.498679	0.956428	13	12
DOCK5	BOCA	CRISPR	0.0397281	0.0584683	0.679481	0.503614	0.956428	13	12
DOCK6	BOCA	CRISPR	-0.0379746	0.0574482	-0.661023	0.515165	0.957569	13	12
DOCK7	BOCA	CRISPR	-0.0537725	0.0688516	-0.780991	0.442773	0.949943	13	12
DOCK8	BOCA	CRISPR	0.0333208	0.0589578	0.565164	0.577434	0.96278	13	12
DOCK9	BOCA	CRISPR	-0.0827093	0.0554823	-1.49073	0.14962	0.893485	13	12
DOHH	BOCA	CRISPR	-0.115899	0.100039	-1.15854	0.258531	0.927034	13	12
DOK1	BOCA	CRISPR	-0.0809339	0.0553778	-1.46148	0.157411	0.898147	13	12
DOK2	BOCA	CRISPR	0.00282833	0.0649143	0.0435701	0.965623	0.996987	13	12
DOK3	BOCA	CRISPR	-0.0193971	0.0514981	-0.376658	0.709881	0.972726	13	12
DOK4	BOCA	CRISPR	-0.131684	0.136569	-0.964225	0.344962	0.940879	13	12
DOK5	BOCA	CRISPR	0.0793174	0.0678209	1.16951	0.254175	0.927034	13	12
DOK6	BOCA	CRISPR	0.0787278	0.0463148	1.69984	0.102647	0.887175	13	12
DOK7	BOCA	CRISPR	-0.0022073	0.0568345	-0.0388373	0.969355	0.99741	13	12
DOLK	BOCA	CRISPR	0.0573689	0.0923019	0.621536	0.540359	0.95901	13	12
DOLPP1	BOCA	CRISPR	0.16575	0.0963614	1.72008	0.0988468	0.887175	13	12
DONSON	BOCA	CRISPR	0.0789432	0.0773764	1.02025	0.318223	0.936502	13	12
DOPEY1	BOCA	CRISPR	0.00530332	0.0374568	0.141585	0.888641	0.990056	13	12
DOPEY2	BOCA	CRISPR	0.00233778	0.0500658	0.0466941	0.96316	0.996494	13	12
DOT1L	BOCA	CRISPR	0.236485	0.0956794	2.47164	0.0216656	0.825036	13	11
DPAGT1	BOCA	CRISPR	-0.0866839	0.103843	-0.834762	0.412439	0.945671	13	12
DPCD	BOCA	CRISPR	0.0346164	0.0471404	0.734326	0.470171	0.95358	13	12
DPEP1	BOCA	CRISPR	0.0745693	0.0499385	1.49322	0.148971	0.893485	13	12
DPEP2	BOCA	CRISPR	-0.0319138	0.0541458	-0.589405	0.561335	0.960719	13	12
DPEP3	BOCA	CRISPR	-0.0626006	0.0583433	-1.07297	0.294414	0.930643	13	12
DPF1	BOCA	CRISPR	0.0274057	0.05636	0.486262	0.63159	0.967101	13	11
DPF2	BOCA	CRISPR	-0.104023	0.0682968	-1.5231	0.14198	0.893485	13	11
DPF3	BOCA	CRISPR	0.090534	0.0538138	1.68236	0.106641	0.887175	13	11
DPH1	BOCA	CRISPR	0.107512	0.0640293	1.67911	0.106667	0.887175	13	12
DPH2	BOCA	CRISPR	-0.118042	0.0893579	-1.321	0.199494	0.909076	13	12
DPH3	BOCA	CRISPR	-0.10855	0.118034	-0.919645	0.367303	0.945162	13	12
DPH5	BOCA	CRISPR	-0.127759	0.0862398	-1.48144	0.152062	0.893485	13	12
DPH6	BOCA	CRISPR	-0.0834563	0.0921976	-0.90519	0.37475	0.945162	13	12
DPH7	BOCA	CRISPR	-0.0058845	0.0601442	-0.0978398	0.922907	0.993162	13	12
DPM1	BOCA	CRISPR	0.0382981	0.091398	0.419026	0.679085	0.969545	13	12
DPM2	BOCA	CRISPR	0.0393853	0.0785774	0.501229	0.620974	0.9667	13	12
DPM3	BOCA	CRISPR	0.19186	0.0980283	1.95719	0.0625693	0.8826	13	12
DPP10	BOCA	CRISPR	0.144388	0.0762008	1.89484	0.0707531	0.8826	13	12
DPP3	BOCA	CRISPR	0.00285325	0.0528572	0.0539803	0.957417	0.996494	13	12
DPP4	BOCA	CRISPR	-0.0241819	0.0502969	-0.480782	0.635213	0.967586	13	12
DPP7	BOCA	CRISPR	-0.013157	0.0591475	-0.222445	0.825931	0.983707	13	12
DPP8	BOCA	CRISPR	0.0039131	0.0457614	0.085511	0.932595	0.995153	13	12
DPP9	BOCA	CRISPR	-0.0116865	0.040849	-0.28609	0.77737	0.978748	13	12
DPPA2	BOCA	CRISPR	0.0329966	0.0552358	0.597376	0.556092	0.960555	13	12
DPPA3	BOCA	CRISPR	0.065692	0.0422926	1.55327	0.134626	0.890934	13	11
DPPA4	BOCA	CRISPR	0.0400019	0.0408245	0.97985	0.337355	0.940687	13	12
DPPA5	BOCA	CRISPR	0.00517036	0.0620847	0.0832791	0.93435	0.995806	13	12
DPRX	BOCA	CRISPR	0.0815217	0.0481156	1.69429	0.103711	0.887175	13	12
DPT	BOCA	CRISPR	0.0245482	0.0322274	0.761716	0.45397	0.951998	13	12
DPY19L1	BOCA	CRISPR	0.0176648	0.0600567	0.294135	0.771293	0.978355	13	12
DPY19L2	BOCA	CRISPR	-0.00139435	0.0528872	-0.0263646	0.979194	0.997741	13	12
DPY19L3	BOCA	CRISPR	-0.0180995	0.0511053	-0.354162	0.726444	0.974795	13	12
DPY19L4	BOCA	CRISPR	0.0901595	0.0467767	1.92745	0.0663634	0.8826	13	12
DPY30	BOCA	CRISPR	0.0157747	0.0685339	0.230174	0.820084	0.983185	13	11
DPYD	BOCA	CRISPR	-0.00332466	0.0659401	-0.0504193	0.960224	0.996494	13	12
DPYS	BOCA	CRISPR	-0.0573112	0.0680915	-0.841679	0.408634	0.945671	13	12
DPYSL2	BOCA	CRISPR	0.00562852	0.0605069	0.0930227	0.926691	0.994095	13	12
DPYSL3	BOCA	CRISPR	-0.0300079	0.0495319	-0.605829	0.550561	0.959015	13	12
DPYSL4	BOCA	CRISPR	-0.0593057	0.0488221	-1.21473	0.236792	0.921878	13	12
DPYSL5	BOCA	CRISPR	0.00232037	0.0800351	0.0289919	0.977121	0.99741	13	12
DQX1	BOCA	CRISPR	-0.00664055	0.075424	-0.0880429	0.930605	0.994728	13	12
DR1	BOCA	CRISPR	-0.043551	0.0660306	-0.659558	0.516383	0.957569	13	11
DRAM1	BOCA	CRISPR	0.0042189	0.0487982	0.0864561	0.931852	0.995091	13	12
DRAM2	BOCA	CRISPR	0.0525645	0.0610444	0.861085	0.398079	0.945671	13	12
DRAP1	BOCA	CRISPR	0.0200164	0.0786743	0.254421	0.801431	0.981111	13	12
DRAXIN	BOCA	CRISPR	0.0385296	0.0518673	0.74285	0.465093	0.952529	13	12
DRC1	BOCA	CRISPR	0.0487412	0.0410973	1.186	0.247732	0.927034	13	12
DRC3	BOCA	CRISPR	-0.00901908	0.0485598	-0.185731	0.854284	0.987342	13	12
DRC7	BOCA	CRISPR	0.0243275	0.051586	0.471591	0.641662	0.967586	13	12
DRD1	BOCA	CRISPR	0.0546751	0.0504431	1.08389	0.289643	0.929312	13	12
DRD2	BOCA	CRISPR	-0.0867911	0.0373009	-2.32678	0.0291422	0.835485	13	12
DRD3	BOCA	CRISPR	0.0629138	0.0356103	1.76673	0.0905428	0.886226	13	12
DRD4	BOCA	CRISPR	-0.00787263	0.0529445	-0.148696	0.88309	0.989006	13	12
DRD5	BOCA	CRISPR	0.0227016	0.0604253	0.375697	0.710585	0.972852	13	12
DRG1	BOCA	CRISPR	-0.0391093	0.0795134	-0.491858	0.627481	0.966825	13	12
DRG2	BOCA	CRISPR	0.0208059	0.0738256	0.281825	0.780598	0.978778	13	12
DRGX	BOCA	CRISPR	-0.0912126	0.0472633	-1.92988	0.0660453	0.8826	13	12
DRICH1	BOCA	CRISPR	-0.0827107	0.0488295	-1.69387	0.103792	0.887175	13	12
DROSHA	BOCA	CRISPR	-0.016299	0.0910702	-0.178972	0.859527	0.987342	13	12
DRP2	BOCA	CRISPR	0.112016	0.050133	2.23437	0.0354668	0.842547	13	12
DSC1	BOCA	CRISPR	-0.0306462	0.0479333	-0.639351	0.528911	0.958919	13	12
DSC2	BOCA	CRISPR	-0.0170342	0.0555886	-0.306434	0.762031	0.97811	13	12
DSC3	BOCA	CRISPR	0.0236745	0.0668426	0.354183	0.726428	0.974795	13	12
DSCAM	BOCA	CRISPR	0.0417434	0.0554871	0.752307	0.459497	0.952347	13	12
DSCAML1	BOCA	CRISPR	-0.0260974	0.0337017	-0.774365	0.446603	0.950964	13	12
DSCC1	BOCA	CRISPR	0.187361	0.135938	1.37829	0.181376	0.905641	13	12
DSE	BOCA	CRISPR	-0.0146706	0.0547955	-0.267733	0.791291	0.97964	13	12
DSEL	BOCA	CRISPR	0.109594	0.0597731	1.8335	0.0797023	0.883493	13	12
DSG1	BOCA	CRISPR	-0.0231174	0.0368191	-0.627864	0.536278	0.95901	13	12
DSG2	BOCA	CRISPR	0.0624212	0.0450778	1.38474	0.179418	0.905493	13	12
DSG3	BOCA	CRISPR	0.0380565	0.0390771	0.973882	0.340247	0.940687	13	12
DSG4	BOCA	CRISPR	0.0961665	0.05495	1.75007	0.0934372	0.887175	13	12
DSN1	BOCA	CRISPR	0.10578	0.0870208	1.21557	0.236479	0.921878	13	12
DSP	BOCA	CRISPR	-0.0210219	0.0481457	-0.436631	0.66645	0.968586	13	12
DSPP	BOCA	CRISPR	0.0196116	0.0551661	0.355501	0.725454	0.974172	13	12
DST	BOCA	CRISPR	-0.0288773	0.0527233	-0.547714	0.589165	0.964475	13	12
DSTN	BOCA	CRISPR	0.0507651	0.0696448	0.728915	0.473412	0.95358	13	12
DSTYK	BOCA	CRISPR	-0.0511192	0.0615975	-0.829892	0.415131	0.945671	13	12
DTD1	BOCA	CRISPR	0.0243343	0.0798024	0.304932	0.76316	0.97811	13	12
DTD2	BOCA	CRISPR	-0.0131846	0.0608502	-0.216673	0.830374	0.983707	13	12
DTHD1	BOCA	CRISPR	0.0695928	0.0671741	1.03601	0.310969	0.934677	13	12
DTL	BOCA	CRISPR	0.0766994	0.0732639	1.04689	0.306027	0.933779	13	12
DTNA	BOCA	CRISPR	-0.061175	0.04085	-1.49755	0.147849	0.893485	13	12
DTNB	BOCA	CRISPR	0.0119012	0.0521103	0.228386	0.821365	0.983707	13	12
DTNBP1	BOCA	CRISPR	0.0258453	0.0542191	0.476683	0.638085	0.967586	13	12
DTWD1	BOCA	CRISPR	0.0143377	0.0889181	0.161247	0.873307	0.988983	13	12
DTWD2	BOCA	CRISPR	0.0722647	0.0370074	1.95271	0.0631287	0.8826	13	12
DTX1	BOCA	CRISPR	-0.0382753	0.0468323	-0.817285	0.422529	0.945974	13	11
DTX2	BOCA	CRISPR	0.140082	0.0647396	2.16377	0.0411128	0.84618	13	12
DTX3	BOCA	CRISPR	-0.0560139	0.0474541	-1.18038	0.249913	0.927034	13	12
DTX3L	BOCA	CRISPR	-0.0576595	0.04466	-1.29108	0.210079	0.910672	13	11
DTX4	BOCA	CRISPR	-0.0390532	0.0567955	-0.68761	0.498574	0.956428	13	12
DTYMK	BOCA	CRISPR	-0.0989519	0.182647	-0.541766	0.59319	0.964475	13	12
DUOX1	BOCA	CRISPR	0.0502957	0.0561507	0.895728	0.379678	0.945162	13	12
DUOX2	BOCA	CRISPR	0.0961196	0.0463572	2.07346	0.0495134	0.865624	13	12
DUOXA1	BOCA	CRISPR	0.00539444	0.0482611	0.111776	0.911971	0.992251	13	12
DUOXA2	BOCA	CRISPR	-0.107573	0.0828533	-1.29836	0.207032	0.910672	13	12
DUPD1	BOCA	CRISPR	-0.0354217	0.0416884	-0.849678	0.404262	0.945671	13	12
DUS1L	BOCA	CRISPR	-0.0504742	0.0789577	-0.639256	0.528972	0.958919	13	12
DUS2	BOCA	CRISPR	0.0138507	0.0437564	0.31654	0.754448	0.977256	13	12
DUS3L	BOCA	CRISPR	0.0566243	0.0366911	1.54327	0.136414	0.891185	13	12
DUS4L	BOCA	CRISPR	-0.000894896	0.039685	-0.02255	0.982204	0.997799	13	12
DUSP1	BOCA	CRISPR	-0.114377	0.0819826	-1.39514	0.176301	0.902437	13	12
DUSP10	BOCA	CRISPR	-0.0174693	0.0572888	-0.304934	0.763159	0.97811	13	12
DUSP11	BOCA	CRISPR	-0.0304622	0.0357811	-0.85135	0.403352	0.945671	13	12
DUSP12	BOCA	CRISPR	-0.151354	0.0565669	-2.67566	0.0135034	0.817213	13	12
DUSP13	BOCA	CRISPR	0.00719568	0.0470312	0.152998	0.879734	0.989006	13	12
DUSP14	BOCA	CRISPR	0.0344678	0.0350806	0.98253	0.336062	0.940508	13	12
DUSP15	BOCA	CRISPR	-0.058869	0.0673791	-0.873698	0.391314	0.945671	13	12
DUSP16	BOCA	CRISPR	0.0401851	0.0551573	0.728554	0.473628	0.95358	13	12
DUSP18	BOCA	CRISPR	0.0314344	0.0508187	0.618559	0.542285	0.95901	13	12
DUSP19	BOCA	CRISPR	0.011426	0.0512996	0.22273	0.825712	0.983707	13	12
DUSP2	BOCA	CRISPR	-0.00139023	0.0473289	-0.0293739	0.97682	0.99741	13	12
DUSP21	BOCA	CRISPR	0.0288872	0.0566013	0.510363	0.614661	0.96565	13	12
DUSP22	BOCA	CRISPR	-0.109716	0.0728881	-1.50526	0.145867	0.893485	13	12
DUSP23	BOCA	CRISPR	0.0165255	0.0440294	0.375328	0.710856	0.972935	13	12
DUSP26	BOCA	CRISPR	-0.0398526	0.0346024	-1.15173	0.261264	0.927034	13	12
DUSP27	BOCA	CRISPR	0.0464802	0.0637691	0.728883	0.473431	0.95358	13	12
DUSP28	BOCA	CRISPR	-0.00939049	0.0602218	-0.155932	0.877447	0.989006	13	12
DUSP3	BOCA	CRISPR	-0.0414488	0.0565221	-0.733321	0.470772	0.95358	13	12
DUSP4	BOCA	CRISPR	-0.0316459	0.0528516	-0.598768	0.555179	0.960495	13	12
DUSP5	BOCA	CRISPR	0.140182	0.0701966	1.997	0.0577916	0.874753	13	12
DUSP6	BOCA	CRISPR	0.126032	0.0568388	2.21736	0.0367586	0.842547	13	12
DUSP7	BOCA	CRISPR	0.035633	0.0642565	0.554543	0.58456	0.964475	13	12
DUSP8	BOCA	CRISPR	-0.0605528	0.0531801	-1.13864	0.266576	0.927034	13	12
DUSP9	BOCA	CRISPR	-0.00395899	0.063462	-0.0623835	0.950796	0.996494	13	12
DUT	BOCA	CRISPR	-0.0845516	0.109866	-0.769591	0.449374	0.951438	13	12
DUX4	BOCA	CRISPR	0.16154	0.169574	0.952623	0.350686	0.941035	13	12
DUXA	BOCA	CRISPR	0.0196317	0.0375375	0.52299	0.605984	0.965168	13	12
DVL1	BOCA	CRISPR	-0.0377607	0.0559631	-0.674743	0.506566	0.956428	13	12
DVL2	BOCA	CRISPR	0.120744	0.0653124	1.84871	0.0773967	0.883493	13	12
DVL3	BOCA	CRISPR	-0.00564002	0.0505381	-0.111599	0.912109	0.992251	13	12
DXO	BOCA	CRISPR	0.0293941	0.0472308	0.62235	0.539833	0.95901	13	12
DYDC1	BOCA	CRISPR	-0.0335577	0.0392622	-0.854706	0.401529	0.945671	13	12
DYDC2	BOCA	CRISPR	-0.0167323	0.0487627	-0.343138	0.734611	0.976394	13	12
DYM	BOCA	CRISPR	0.208905	0.0649715	3.21533	0.00383547	0.817213	13	12
DYNAP	BOCA	CRISPR	0.0280603	0.0478348	0.586609	0.56318	0.961033	13	12
DYNC1H1	BOCA	CRISPR	0.00198994	0.0663539	0.0299898	0.976334	0.99741	13	12
DYNC1I1	BOCA	CRISPR	-0.0127646	0.0501413	-0.254572	0.801316	0.981111	13	12
DYNC1I2	BOCA	CRISPR	0.0515753	0.0707282	0.729205	0.473237	0.95358	13	12
DYNC1LI1	BOCA	CRISPR	-0.0524248	0.061336	-0.854714	0.401525	0.945671	13	12
DYNC1LI2	BOCA	CRISPR	-0.00969902	0.0675096	-0.143669	0.887013	0.990056	13	12
DYNC2H1	BOCA	CRISPR	-0.0178521	0.0400684	-0.445542	0.660094	0.967902	13	12
DYNC2LI1	BOCA	CRISPR	-0.00280358	0.0526233	-0.0532764	0.957972	0.996494	13	12
DYNLL1	BOCA	CRISPR	0.1007	0.0995061	1.012	0.322541	0.936502	13	11
DYNLL2	BOCA	CRISPR	0.0197716	0.0524172	0.377197	0.709485	0.972726	13	12
DYNLRB1	BOCA	CRISPR	-0.0680429	0.0962002	-0.707306	0.486482	0.955513	13	12
DYNLRB2	BOCA	CRISPR	-0.0748775	0.0551038	-1.35885	0.187373	0.906243	13	12
DYNLT1	BOCA	CRISPR	0.0180113	0.0732696	0.245822	0.808	0.982429	13	12
DYNLT3	BOCA	CRISPR	-0.072007	0.0437094	-1.6474	0.113071	0.887656	13	12
DYRK1A	BOCA	CRISPR	0.176918	0.112568	1.57165	0.129687	0.890934	13	12
DYRK1B	BOCA	CRISPR	-0.0152755	0.0622204	-0.245507	0.80834	0.982482	13	11
DYRK2	BOCA	CRISPR	-0.00285532	0.0617125	-0.0462681	0.963496	0.996494	13	12
DYRK3	BOCA	CRISPR	0.0310646	0.0501617	0.61929	0.541812	0.95901	13	12
DYRK4	BOCA	CRISPR	0.011012	0.0371326	0.296558	0.769465	0.978271	13	12
DYSF	BOCA	CRISPR	-0.0729742	0.0595019	-1.22642	0.23245	0.92121	13	12
DYTN	BOCA	CRISPR	-0.0066851	0.0434377	-0.153901	0.87903	0.989006	13	12
DZANK1	BOCA	CRISPR	0.0349081	0.0772839	0.451686	0.655726	0.967586	13	12
DZIP1	BOCA	CRISPR	0.0228513	0.044376	0.514948	0.611503	0.965256	13	12
DZIP1L	BOCA	CRISPR	0.001954	0.0608384	0.0321179	0.974655	0.99741	13	12
DZIP3	BOCA	CRISPR	0.00760845	0.048994	0.155294	0.877945	0.989006	13	12
E2F1	BOCA	CRISPR	0.0699501	0.143122	0.488744	0.62986	0.966825	13	11
E2F2	BOCA	CRISPR	0.0655694	0.0530524	1.23593	0.228957	0.920379	13	12
E2F3	BOCA	CRISPR	0.191169	0.106732	1.79111	0.0864463	0.884457	13	12
E2F4	BOCA	CRISPR	0.0378491	0.0556732	0.679844	0.503389	0.956428	13	12
E2F5	BOCA	CRISPR	-0.00614307	0.0401409	-0.153038	0.879703	0.989006	13	12
E2F6	BOCA	CRISPR	-0.0176066	0.0391778	-0.449402	0.657538	0.967854	13	11
E2F7	BOCA	CRISPR	-0.106703	0.0856477	-1.24583	0.225931	0.919215	13	11
E2F8	BOCA	CRISPR	0.0580422	0.0542357	1.07019	0.296137	0.931463	13	11
E4F1	BOCA	CRISPR	0.0324843	0.0772268	0.420636	0.678101	0.969545	13	11
EAF1	BOCA	CRISPR	0.1029	0.0841295	1.22311	0.233672	0.92121	13	12
EAF2	BOCA	CRISPR	0.0901001	0.0555371	1.62234	0.118359	0.890934	13	12
EAPP	BOCA	CRISPR	-0.183249	0.161902	-1.13185	0.26936	0.927034	13	12
EARS2	BOCA	CRISPR	-0.0777131	0.110054	-0.706135	0.487196	0.955513	13	12
EBAG9	BOCA	CRISPR	-0.0646887	0.0528859	-1.22317	0.233649	0.92121	13	12
EBF1	BOCA	CRISPR	0.0285734	0.0474763	0.601846	0.553164	0.959123	13	12
EBF2	BOCA	CRISPR	0.0648204	0.0483134	1.34167	0.192802	0.906243	13	12
EBF3	BOCA	CRISPR	-0.07004	0.072818	-0.961849	0.346129	0.941035	13	12
EBF4	BOCA	CRISPR	0.022809	0.0382363	0.596526	0.55665	0.960555	13	12
EBI3	BOCA	CRISPR	0.0551039	0.0503878	1.0936	0.285454	0.929175	13	12
EBLN1	BOCA	CRISPR	-0.00577492	0.0424269	-0.136115	0.892915	0.990676	13	12
EBLN2	BOCA	CRISPR	0.00543997	0.0296679	0.183362	0.856121	0.987342	13	12
EBNA1BP2	BOCA	CRISPR	0.145427	0.0619079	2.34909	0.0277791	0.831949	13	12
EBP	BOCA	CRISPR	0.0664548	0.0623533	1.06578	0.297584	0.931608	13	12
EBPL	BOCA	CRISPR	-0.00288171	0.0554063	-0.0520106	0.958969	0.996494	13	12
ECD	BOCA	CRISPR	0.185859	0.0737972	2.51851	0.0195592	0.825036	13	11
ECE1	BOCA	CRISPR	0.0403841	0.0714179	0.565462	0.577235	0.96278	13	12
ECEL1	BOCA	CRISPR	0.0759858	0.07003	1.08505	0.289144	0.929175	13	12
ECH1	BOCA	CRISPR	0.0914534	0.0805727	1.13504	0.268049	0.927034	13	12
ECHDC1	BOCA	CRISPR	0.0421513	0.0552384	0.76308	0.453172	0.951998	13	12
ECHDC2	BOCA	CRISPR	0.0495677	0.0573347	0.864532	0.396223	0.945671	13	12
ECHDC3	BOCA	CRISPR	0.0400756	0.0567807	0.705795	0.487403	0.955513	13	12
ECHS1	BOCA	CRISPR	-0.0789517	0.0567729	-1.39066	0.17764	0.903354	13	12
ECI1	BOCA	CRISPR	0.0194787	0.0574411	0.339107	0.737606	0.976394	13	12
ECI2	BOCA	CRISPR	0.0394272	0.042277	0.932594	0.360717	0.942767	13	12
ECM1	BOCA	CRISPR	-0.0396571	0.0367313	-1.07966	0.291488	0.929987	13	12
ECM2	BOCA	CRISPR	-0.0743856	0.0465101	-1.59934	0.123392	0.890934	13	12
ECPAS	BOCA	CRISPR	-0.0598213	0.065048	-0.91965	0.367301	0.945162	13	12
ECSIT	BOCA	CRISPR	0.00861417	0.0782442	0.110093	0.91329	0.992557	13	12
ECT2	BOCA	CRISPR	0.00954069	0.11886	0.0802684	0.936718	0.995923	13	12
ECT2L	BOCA	CRISPR	0.0866619	0.0801733	1.08093	0.290931	0.929987	13	12
EDA	BOCA	CRISPR	0.0653513	0.0500594	1.30548	0.204639	0.910033	13	12
EDA2R	BOCA	CRISPR	0.0964036	0.0606771	1.5888	0.125759	0.890934	13	12
EDAR	BOCA	CRISPR	0.063648	0.0463222	1.37403	0.182676	0.906243	13	12
EDARADD	BOCA	CRISPR	0.0261291	0.052641	0.496364	0.624348	0.966825	13	12
EDC3	BOCA	CRISPR	0.103314	0.049413	2.09083	0.0477871	0.860729	13	12
EDC4	BOCA	CRISPR	-0.0048692	0.0765263	-0.0636278	0.949816	0.996494	13	12
EDDM3A	BOCA	CRISPR	-0.0507755	0.042805	-1.18621	0.247651	0.927034	13	12
EDDM3B	BOCA	CRISPR	0.0135485	0.048391	0.279981	0.781995	0.979177	13	12
EDEM1	BOCA	CRISPR	-0.0596787	0.073914	-0.807408	0.427703	0.945974	13	12
EDEM2	BOCA	CRISPR	-0.0310804	0.0747105	-0.416012	0.681258	0.969545	13	12
EDEM3	BOCA	CRISPR	0.0208372	0.049891	0.417654	0.680073	0.969545	13	12
EDF1	BOCA	CRISPR	-0.0691497	0.0693895	-0.996544	0.329821	0.938248	13	11
EDIL3	BOCA	CRISPR	-0.035003	0.0449352	-0.778965	0.443942	0.950104	13	12
EDN1	BOCA	CRISPR	0.0857964	0.0360658	2.37888	0.0260499	0.831949	13	12
EDN2	BOCA	CRISPR	-0.0191383	0.060287	-0.317454	0.753763	0.977256	13	12
EDN3	BOCA	CRISPR	-0.0186617	0.0521858	-0.357602	0.723902	0.974041	13	12
EDNRA	BOCA	CRISPR	-0.0579698	0.0577488	-1.00383	0.325906	0.936502	13	12
EDNRB	BOCA	CRISPR	-0.0306665	0.0520532	-0.589138	0.561511	0.960719	13	12
EDRF1	BOCA	CRISPR	0.0917458	0.0595832	1.53979	0.137257	0.891251	13	12
EEA1	BOCA	CRISPR	0.00552052	0.0611119	0.0903346	0.928803	0.994411	13	12
EED	BOCA	CRISPR	0.1863	0.134429	1.38586	0.179678	0.905493	13	11
EEF1A1	BOCA	CRISPR	0.00276685	0.0540935	0.0511495	0.959648	0.996494	13	12
EEF1A2	BOCA	CRISPR	-0.0673215	0.072553	-0.927894	0.363098	0.943981	13	12
EEF1AKMT1	BOCA	CRISPR	0.0433799	0.032934	1.31718	0.200752	0.90912	13	12
EEF1AKMT2	BOCA	CRISPR	0.158323	0.0638872	2.47816	0.0209791	0.825036	13	12
EEF1AKMT3	BOCA	CRISPR	0.00219257	0.0487323	0.0449922	0.964502	0.996837	13	12
EEF1AKMT4	BOCA	CRISPR	-0.0421381	0.0491446	-0.857432	0.400053	0.945671	13	12
EEF1B2	BOCA	CRISPR	0.0923263	0.0653094	1.41368	0.17085	0.90121	13	12
EEF1D	BOCA	CRISPR	-0.022126	0.058327	-0.379344	0.707912	0.972614	13	12
EEF1E1	BOCA	CRISPR	-0.00140009	0.0735077	-0.0190469	0.984968	0.997799	13	12
EEF1G	BOCA	CRISPR	-0.118896	0.112241	-1.0593	0.300463	0.933185	13	12
EEF2	BOCA	CRISPR	0.0850696	0.0901127	0.944035	0.354964	0.941035	13	12
EEF2K	BOCA	CRISPR	0.030196	0.056739	0.532191	0.599697	0.964475	13	12
EEF2KMT	BOCA	CRISPR	0.0799902	0.0762823	1.04861	0.305253	0.933779	13	12
EEFSEC	BOCA	CRISPR	0.0828588	0.114047	0.72653	0.474844	0.95358	13	12
EEPD1	BOCA	CRISPR	0.0825009	0.0649481	1.27026	0.216693	0.914976	13	12
EFCAB1	BOCA	CRISPR	-0.0379909	0.0528936	-0.718251	0.479835	0.955018	13	12
EFCAB11	BOCA	CRISPR	0.0391297	0.0492309	0.794819	0.434844	0.947769	13	12
EFCAB12	BOCA	CRISPR	0.046342	0.0672053	0.689559	0.49737	0.956248	13	12
EFCAB13	BOCA	CRISPR	-0.0734011	0.0579944	-1.26566	0.218307	0.915203	13	12
EFCAB14	BOCA	CRISPR	-0.00798567	0.0556675	-0.143453	0.887182	0.990056	13	12
EFCAB2	BOCA	CRISPR	-0.113299	0.0508636	-2.22751	0.0359826	0.842547	13	12
EFCAB3	BOCA	CRISPR	-0.0630779	0.0384181	-1.64188	0.114219	0.887656	13	12
EFCAB5	BOCA	CRISPR	-0.0164833	0.04417	-0.373179	0.712433	0.973269	13	12
EFCAB6	BOCA	CRISPR	-0.0892534	0.0557222	-1.60176	0.122856	0.890934	13	12
EFCAB7	BOCA	CRISPR	-0.0332746	0.0622674	-0.534382	0.598205	0.964475	13	12
EFCAB9	BOCA	CRISPR	0.00620435	0.050242	0.123489	0.902792	0.992251	13	12
EFCC1	BOCA	CRISPR	-0.0424838	0.0667276	-0.636676	0.530622	0.95901	13	12
EFEMP1	BOCA	CRISPR	0.0128761	0.0517167	0.248974	0.805591	0.982226	13	12
EFEMP2	BOCA	CRISPR	-0.0474918	0.0606469	-0.783087	0.441565	0.949523	13	12
EFHB	BOCA	CRISPR	0.0275293	0.0364097	0.756098	0.457265	0.952187	13	12
EFHC1	BOCA	CRISPR	-0.0761455	0.0817352	-0.931611	0.361214	0.942767	13	12
EFHC2	BOCA	CRISPR	-0.0135419	0.0433427	-0.312438	0.757523	0.977256	13	12
EFHD1	BOCA	CRISPR	-0.0123357	0.0419281	-0.294209	0.771237	0.978355	13	12
EFHD2	BOCA	CRISPR	0.01222	0.0544746	0.224325	0.824485	0.983707	13	12
EFL1	BOCA	CRISPR	0.0586146	0.100258	0.58464	0.564482	0.961715	13	12
EFNA1	BOCA	CRISPR	0.0748347	0.0597658	1.25213	0.223106	0.917772	13	12
EFNA2	BOCA	CRISPR	0.0440273	0.0485883	0.90613	0.374263	0.945162	13	12
EFNA3	BOCA	CRISPR	0.118124	0.0449183	2.62975	0.0149763	0.817213	13	12
EFNA4	BOCA	CRISPR	0.0309314	0.0540161	0.572632	0.57245	0.96278	13	12
EFNA5	BOCA	CRISPR	-0.00844079	0.0630237	-0.13393	0.894623	0.990683	13	12
EFNB1	BOCA	CRISPR	-0.00752846	0.0545656	-0.137971	0.891464	0.990602	13	12
EFNB2	BOCA	CRISPR	0.0313929	0.0413291	0.759584	0.455219	0.951998	13	12
EFNB3	BOCA	CRISPR	0.0367776	0.0779816	0.47162	0.641641	0.967586	13	12
EFR3A	BOCA	CRISPR	0.0154421	0.086123	0.179303	0.85927	0.987342	13	12
EFR3B	BOCA	CRISPR	0.00170712	0.0668262	0.0255456	0.97984	0.997799	13	12
EFS	BOCA	CRISPR	0.0171351	0.0422574	0.405494	0.688862	0.969996	13	12
EFTUD2	BOCA	CRISPR	-0.00349716	0.0781639	-0.0447413	0.9647	0.996837	13	12
EGF	BOCA	CRISPR	0.0152055	0.0488982	0.310963	0.75863	0.977987	13	12
EGFL6	BOCA	CRISPR	0.00132923	0.0710312	0.0187133	0.985231	0.997799	13	12
EGFL7	BOCA	CRISPR	0.0662878	0.0567351	1.16837	0.254624	0.927034	13	12
EGFL8	BOCA	CRISPR	-0.0593015	0.0591608	-1.00238	0.326591	0.936502	13	12
EGFLAM	BOCA	CRISPR	-0.00835592	0.0596066	-0.140184	0.889735	0.9903	13	12
EGFR	BOCA	CRISPR	0.110904	0.102419	1.08284	0.290099	0.929987	13	12
EGLN1	BOCA	CRISPR	-0.00430258	0.0895481	-0.0480477	0.962112	0.996494	13	11
EGLN2	BOCA	CRISPR	-0.0890846	0.0489845	-1.81863	0.0826088	0.884457	13	11
EGLN3	BOCA	CRISPR	0.050919	0.0594692	0.856224	0.401104	0.945671	13	11
EGR1	BOCA	CRISPR	-0.0439329	0.054365	-0.80811	0.427307	0.945974	13	12
EGR2	BOCA	CRISPR	-0.0933201	0.066217	-1.40931	0.172122	0.902437	13	12
EGR3	BOCA	CRISPR	0.00878367	0.0433359	0.202688	0.841161	0.983707	13	12
EGR4	BOCA	CRISPR	0.0549312	0.0530307	1.03584	0.311046	0.934677	13	12
EHBP1	BOCA	CRISPR	0.000829519	0.0487034	0.0170321	0.986558	0.997912	13	12
EHBP1L1	BOCA	CRISPR	0.0440529	0.0552072	0.797956	0.433058	0.947647	13	12
EHD1	BOCA	CRISPR	-0.0400923	0.050117	-0.799974	0.431911	0.94763	13	12
EHD2	BOCA	CRISPR	0.0289966	0.0646751	0.448342	0.658102	0.967902	13	12
EHD3	BOCA	CRISPR	0.0542204	0.0723363	0.749559	0.461119	0.952417	13	12
EHD4	BOCA	CRISPR	0.033825	0.0634312	0.533255	0.598973	0.964475	13	12
EHF	BOCA	CRISPR	0.0663861	0.0470697	1.41038	0.17181	0.902437	13	12
EHHADH	BOCA	CRISPR	0.0204536	0.0327653	0.624246	0.538609	0.95901	13	12
EHMT1	BOCA	CRISPR	-0.0752911	0.0755575	-0.996474	0.329855	0.938248	13	11
EHMT2	BOCA	CRISPR	-0.0642781	0.076921	-0.835637	0.412343	0.945671	13	11
EID1	BOCA	CRISPR	-0.00730754	0.0493311	-0.148132	0.883588	0.989235	13	11
EID2	BOCA	CRISPR	0.00518735	0.0506472	0.102421	0.91931	0.993162	13	12
EID2B	BOCA	CRISPR	0.0257104	0.0683202	0.376322	0.710127	0.97275	13	12
EID3	BOCA	CRISPR	-0.0162132	0.0487857	-0.332335	0.742646	0.976475	13	12
EIF1	BOCA	CRISPR	-0.131475	0.0878365	-1.49682	0.148039	0.893485	13	12
EIF1AD	BOCA	CRISPR	-0.00969465	0.0771243	-0.125702	0.90106	0.992251	13	12
EIF1AX	BOCA	CRISPR	0.551691	0.160656	3.43399	0.00226397	0.77398	13	12
EIF1B	BOCA	CRISPR	-0.00128818	0.0490631	-0.0262555	0.97928	0.997741	13	12
EIF2A	BOCA	CRISPR	0.0447618	0.049403	0.906055	0.374301	0.945162	13	12
EIF2AK1	BOCA	CRISPR	-0.00210986	0.0678872	-0.0310789	0.975475	0.99741	13	12
EIF2AK2	BOCA	CRISPR	0.178153	0.13055	1.36464	0.185569	0.906243	13	12
EIF2AK3	BOCA	CRISPR	-0.0370672	0.0655159	-0.565775	0.577025	0.96278	13	12
EIF2AK4	BOCA	CRISPR	0.138079	0.125317	1.10184	0.281929	0.929175	13	12
EIF2B1	BOCA	CRISPR	-0.0144074	0.0796184	-0.180956	0.857987	0.987342	13	12
EIF2B2	BOCA	CRISPR	-0.0888902	0.0903385	-0.983968	0.335369	0.940352	13	12
EIF2B3	BOCA	CRISPR	-0.00677025	0.0903576	-0.0749273	0.94092	0.996231	13	12
EIF2B4	BOCA	CRISPR	0.0973367	0.0671835	1.44882	0.160886	0.898147	13	12
EIF2B5	BOCA	CRISPR	-0.0529996	0.0709476	-0.747024	0.462618	0.952417	13	12
EIF2D	BOCA	CRISPR	0.0844515	0.0548596	1.53941	0.13735	0.891251	13	12
EIF2S1	BOCA	CRISPR	-0.150368	0.074329	-2.02301	0.0548466	0.874753	13	12
EIF2S2	BOCA	CRISPR	0.0828217	0.0637615	1.29893	0.20684	0.910672	13	12
EIF2S3	BOCA	CRISPR	-0.0413831	0.0755519	-0.547744	0.589145	0.964475	13	12
EIF3A	BOCA	CRISPR	0.020315	0.063478	0.320031	0.751834	0.977256	13	12
EIF3B	BOCA	CRISPR	0.0879821	0.0845892	1.04011	0.3091	0.933779	13	12
EIF3CL	BOCA	CRISPR	0.0456965	0.0630935	0.724267	0.476205	0.954254	13	12
EIF3D	BOCA	CRISPR	0.0666402	0.0714794	0.9323	0.360866	0.942767	13	12
EIF3E	BOCA	CRISPR	-0.0746806	0.0883006	-0.845754	0.406403	0.945671	13	12
EIF3F	BOCA	CRISPR	-0.0528961	0.108531	-0.487383	0.6306	0.966825	13	12
EIF3G	BOCA	CRISPR	0.096093	0.0554556	1.73279	0.0965225	0.887175	13	12
EIF3H	BOCA	CRISPR	-0.00929705	0.0764688	-0.12158	0.904288	0.992251	13	12
EIF3I	BOCA	CRISPR	0.00589176	0.0724109	0.0813658	0.935855	0.995923	13	12
EIF3J	BOCA	CRISPR	-0.0566492	0.0653853	-0.866391	0.395224	0.945671	13	12
EIF3K	BOCA	CRISPR	0.0177757	0.0689575	0.257778	0.798871	0.981111	13	12
EIF3L	BOCA	CRISPR	-0.052695	0.0548212	-0.961217	0.346441	0.941035	13	12
EIF3M	BOCA	CRISPR	-0.0867459	0.0827636	-1.04812	0.305475	0.933779	13	12
EIF4A1	BOCA	CRISPR	-0.0291837	0.102665	-0.284261	0.778754	0.978748	13	12
EIF4A2	BOCA	CRISPR	-0.045988	0.0528312	-0.870469	0.393039	0.945671	13	12
EIF4A3	BOCA	CRISPR	0.117612	0.0829064	1.41861	0.169423	0.90121	13	12
EIF4B	BOCA	CRISPR	0.0410426	0.0622821	0.65898	0.516452	0.957569	13	12
EIF4E	BOCA	CRISPR	-0.185157	0.0633725	-2.92172	0.00767405	0.817213	13	12
EIF4E1B	BOCA	CRISPR	0.0274253	0.0537043	0.510672	0.614447	0.96565	13	12
EIF4E2	BOCA	CRISPR	0.0657934	0.0882792	0.745287	0.463647	0.952417	13	12
EIF4E3	BOCA	CRISPR	-0.0161109	0.0328908	-0.48983	0.628894	0.966825	13	12
EIF4EBP1	BOCA	CRISPR	0.00495354	0.0784593	0.0631352	0.950204	0.996494	13	12
EIF4EBP2	BOCA	CRISPR	0.0302835	0.0738568	0.41003	0.685578	0.969545	13	12
EIF4EBP3	BOCA	CRISPR	0.112897	0.0495137	2.28012	0.0321941	0.842547	13	12
EIF4ENIF1	BOCA	CRISPR	-0.126466	0.0670662	-1.88568	0.0720308	0.8826	13	12
EIF4G1	BOCA	CRISPR	-0.0812452	0.0855553	-0.949622	0.352177	0.941035	13	12
EIF4G2	BOCA	CRISPR	0.0510094	0.0693188	0.735867	0.46925	0.95358	13	12
EIF4G3	BOCA	CRISPR	0.109417	0.0687279	1.59203	0.125029	0.890934	13	12
EIF4H	BOCA	CRISPR	-0.00976652	0.0590449	-0.165408	0.870068	0.988696	13	12
EIF5	BOCA	CRISPR	0.0204619	0.066172	0.309223	0.759936	0.97811	13	12
EIF5A	BOCA	CRISPR	-0.074129	0.0779665	-0.95078	0.351601	0.941035	13	12
EIF5A2	BOCA	CRISPR	0.039111	0.0578181	0.676449	0.505502	0.956428	13	12
EIF5AL1	BOCA	CRISPR	0.0205212	0.0597197	0.343626	0.734249	0.976394	13	12
EIF5B	BOCA	CRISPR	-0.0843219	0.0777026	-1.08519	0.289083	0.929175	13	12
EIF6	BOCA	CRISPR	0.0393297	0.11541	0.340783	0.73636	0.976394	13	12
EIPR1	BOCA	CRISPR	-0.0190156	0.074514	-0.255196	0.80084	0.981111	13	12
ELAC1	BOCA	CRISPR	0.0402794	0.0473032	0.851516	0.403262	0.945671	13	12
ELAC2	BOCA	CRISPR	0.072621	0.0899986	0.806913	0.427982	0.945974	13	12
ELANE	BOCA	CRISPR	0.0167376	0.0459334	0.364388	0.719047	0.973932	13	11
ELAVL1	BOCA	CRISPR	0.0193745	0.0766646	0.252718	0.802731	0.981513	13	12
ELAVL2	BOCA	CRISPR	-0.122919	0.0543171	-2.26299	0.0333857	0.842547	13	12
ELAVL3	BOCA	CRISPR	0.0289492	0.0326856	0.885687	0.384953	0.945355	13	12
ELAVL4	BOCA	CRISPR	-0.00568209	0.035619	-0.159524	0.874649	0.988983	13	12
ELF1	BOCA	CRISPR	0.0194953	0.0391681	0.497735	0.623397	0.966825	13	12
ELF2	BOCA	CRISPR	0.146749	0.0872085	1.68273	0.105955	0.887175	13	12
ELF3	BOCA	CRISPR	0.0515253	0.0596893	0.863226	0.396926	0.945671	13	12
ELF4	BOCA	CRISPR	0.053949	0.056783	0.95009	0.351944	0.941035	13	12
ELF5	BOCA	CRISPR	0.00713009	0.0468403	0.152221	0.88034	0.989006	13	12
ELFN1	BOCA	CRISPR	0.0158854	0.0433272	0.366638	0.71724	0.973932	13	12
ELFN2	BOCA	CRISPR	-0.0997733	0.0596095	-1.67378	0.107721	0.887175	13	12
ELK1	BOCA	CRISPR	0.0678387	0.0455292	1.49	0.14981	0.893485	13	12
ELK3	BOCA	CRISPR	0.0232676	0.0416307	0.558905	0.581628	0.964475	13	12
ELK4	BOCA	CRISPR	0.0329074	0.0588953	0.558743	0.581737	0.964475	13	12
ELL	BOCA	CRISPR	0.0829088	0.115492	0.717876	0.480388	0.955182	13	11
ELL2	BOCA	CRISPR	-0.0285777	0.0539257	-0.529945	0.601458	0.964475	13	11
ELL3	BOCA	CRISPR	-0.009765	0.0558971	-0.174696	0.862916	0.987342	13	11
ELMO1	BOCA	CRISPR	0.0255163	0.0842924	0.302711	0.764831	0.97811	13	12
ELMO2	BOCA	CRISPR	0.0199866	0.0934028	0.213983	0.832446	0.983707	13	12
ELMO3	BOCA	CRISPR	-0.00633568	0.062954	-0.10064	0.920708	0.993162	13	12
ELMOD1	BOCA	CRISPR	-0.0529587	0.0637298	-0.830988	0.414524	0.945671	13	12
ELMOD2	BOCA	CRISPR	0.0586835	0.0463962	1.26484	0.218596	0.915317	13	12
ELMOD3	BOCA	CRISPR	-0.0297205	0.0596819	-0.497982	0.623225	0.966825	13	12
ELMSAN1	BOCA	CRISPR	0.0238074	0.0763578	0.311788	0.758011	0.977607	13	12
ELN	BOCA	CRISPR	0.0783575	0.0492884	1.58977	0.125539	0.890934	13	12
ELOA	BOCA	CRISPR	-0.0435821	0.0933919	-0.466658	0.645333	0.967586	13	11
ELOA2	BOCA	CRISPR	0.0269115	0.0547777	0.491285	0.62788	0.966825	13	12
ELOA3D	BOCA	CRISPR	0.0299622	0.0624768	0.479573	0.63606	0.967586	13	12
ELOB	BOCA	CRISPR	-0.0175596	0.112223	-0.156471	0.877089	0.988983	13	11
ELOC	BOCA	CRISPR	-0.0298818	0.0633533	-0.47167	0.641807	0.967586	13	11
ELOF1	BOCA	CRISPR	0.0328102	0.0802858	0.408668	0.686563	0.969568	13	12
ELOVL1	BOCA	CRISPR	0.0238965	0.085435	0.279704	0.782205	0.979177	13	12
ELOVL2	BOCA	CRISPR	0.0700223	0.0412916	1.6958	0.10342	0.887175	13	12
ELOVL3	BOCA	CRISPR	-0.0644728	0.0410822	-1.56936	0.13022	0.890934	13	12
ELOVL4	BOCA	CRISPR	0.0740782	0.0606692	1.22102	0.234449	0.921272	13	12
ELOVL5	BOCA	CRISPR	0.040172	0.0671499	0.598243	0.555524	0.960555	13	12
ELOVL6	BOCA	CRISPR	0.0182868	0.0569469	0.32112	0.751019	0.977256	13	12
ELOVL7	BOCA	CRISPR	0.0248672	0.0412966	0.60216	0.552958	0.959123	13	12
ELP1	BOCA	CRISPR	-0.0743792	0.0765569	-0.971554	0.341834	0.940687	13	11
ELP2	BOCA	CRISPR	-0.110266	0.0799931	-1.37845	0.181923	0.905641	13	11
ELP3	BOCA	CRISPR	-0.0876064	0.0798011	-1.09781	0.284158	0.929175	13	11
ELP4	BOCA	CRISPR	-0.142267	0.0991632	-1.43468	0.165442	0.898147	13	11
ELP5	BOCA	CRISPR	-0.128951	0.088873	-1.45096	0.160294	0.898147	13	12
ELP6	BOCA	CRISPR	-0.154638	0.0767412	-2.01506	0.0557317	0.874753	13	12
ELSPBP1	BOCA	CRISPR	-0.00571578	0.0353948	-0.161486	0.873121	0.988983	13	12
EMB	BOCA	CRISPR	0.0136751	0.0643865	0.212391	0.833673	0.983707	13	12
EMC1	BOCA	CRISPR	-0.0715327	0.105777	-0.676263	0.505618	0.956428	13	12
EMC10	BOCA	CRISPR	0.00738455	0.0658917	0.112071	0.91174	0.992251	13	12
EMC2	BOCA	CRISPR	-0.122443	0.0756686	-1.61814	0.119265	0.890934	13	12
EMC3	BOCA	CRISPR	-0.110323	0.116359	-0.948126	0.352921	0.941035	13	12
EMC4	BOCA	CRISPR	-0.0335754	0.0841805	-0.39885	0.693682	0.970734	13	12
EMC6	BOCA	CRISPR	-0.138474	0.118322	-1.17031	0.253859	0.927034	13	12
EMC7	BOCA	CRISPR	0.0259465	0.106426	0.243798	0.809549	0.982541	13	12
EMC8	BOCA	CRISPR	0.0327146	0.0462705	0.70703	0.48665	0.955513	13	12
EMC9	BOCA	CRISPR	0.0560108	0.0513706	1.09033	0.286861	0.929175	13	12
EMCN	BOCA	CRISPR	0.0493494	0.054318	0.908526	0.373022	0.945162	13	12
EMD	BOCA	CRISPR	0.0875685	0.0699732	1.25146	0.223347	0.917794	13	12
EME1	BOCA	CRISPR	0.061409	0.03746	1.63932	0.114755	0.887656	13	12
EME2	BOCA	CRISPR	0.0163863	0.0488616	0.335362	0.740392	0.976394	13	12
EMID1	BOCA	CRISPR	-0.0544909	0.0460838	-1.18243	0.249115	0.927034	13	12
EMILIN1	BOCA	CRISPR	0.0358437	0.0482084	0.743514	0.464698	0.952417	13	12
EMILIN2	BOCA	CRISPR	-0.0609264	0.0472416	-1.28968	0.209982	0.910672	13	12
EMILIN3	BOCA	CRISPR	0.0154018	0.0509756	0.302141	0.76526	0.97811	13	12
EML1	BOCA	CRISPR	-0.00400571	0.0488948	-0.081925	0.935415	0.995923	13	12
EML2	BOCA	CRISPR	0.0552065	0.043305	1.27483	0.215099	0.912171	13	12
EML3	BOCA	CRISPR	0.0371479	0.0588726	0.630989	0.534269	0.95901	13	12
EML4	BOCA	CRISPR	0.0258529	0.0549546	0.470441	0.64247	0.967586	13	12
EML5	BOCA	CRISPR	0.117739	0.0430308	2.73617	0.0117699	0.817213	13	12
EML6	BOCA	CRISPR	0.078692	0.0421156	1.86848	0.0744862	0.8826	13	12
EMP1	BOCA	CRISPR	-0.0755807	0.0595807	-1.26854	0.217293	0.915203	13	12
EMP2	BOCA	CRISPR	-0.0311604	0.0629013	-0.495385	0.625028	0.966825	13	12
EMP3	BOCA	CRISPR	0.0838743	0.0331357	2.53124	0.0186599	0.825036	13	12
EMSY	BOCA	CRISPR	-0.003062	0.0841943	-0.0363682	0.971317	0.99741	13	11
EMX1	BOCA	CRISPR	0.0817906	0.0753849	1.08497	0.289176	0.929175	13	12
EMX2	BOCA	CRISPR	-0.0617002	0.0567075	-1.08804	0.287846	0.929175	13	12
EN1	BOCA	CRISPR	0.0573549	0.0434238	1.32082	0.199554	0.909076	13	12
EN2	BOCA	CRISPR	-0.0878702	0.074275	-1.18304	0.248879	0.927034	13	12
ENAH	BOCA	CRISPR	-0.0421542	0.0664801	-0.634088	0.53228	0.95901	13	12
ENAM	BOCA	CRISPR	-0.0623548	0.035253	-1.76878	0.0901927	0.886226	13	12
ENC1	BOCA	CRISPR	0.000689135	0.0638957	0.0107853	0.991488	0.997912	13	12
ENDOD1	BOCA	CRISPR	-0.125828	0.0528495	-2.38087	0.0259383	0.831949	13	12
ENDOG	BOCA	CRISPR	0.109273	0.0771646	1.4161	0.170147	0.90121	13	12
ENDOU	BOCA	CRISPR	-0.00937377	0.0355642	-0.263573	0.794456	0.979827	13	12
ENDOV	BOCA	CRISPR	-0.0354044	0.0551083	-0.642451	0.526933	0.958919	13	12
ENG	BOCA	CRISPR	0.0629143	0.0570992	1.10184	0.281927	0.929175	13	12
ENGASE	BOCA	CRISPR	0.105404	0.0530676	1.98622	0.0590519	0.874866	13	12
ENHO	BOCA	CRISPR	0.0606515	0.0448496	1.35233	0.189417	0.906243	13	12
ENKD1	BOCA	CRISPR	0.0781111	0.0613534	1.27314	0.215688	0.91267	13	12
ENKUR	BOCA	CRISPR	-0.0749079	0.0418879	-1.78829	0.0869115	0.884457	13	12
ENO1	BOCA	CRISPR	-0.0963891	0.122519	-0.786725	0.439836	0.949523	13	11
ENO2	BOCA	CRISPR	0.0930967	0.0460547	2.02144	0.055021	0.874753	13	12
ENO3	BOCA	CRISPR	0.0418493	0.0615507	0.679917	0.503344	0.956428	13	12
ENOPH1	BOCA	CRISPR	0.0802592	0.0702067	1.14318	0.264722	0.927034	13	12
ENOSF1	BOCA	CRISPR	-0.0499322	0.0714498	-0.698844	0.491656	0.955513	13	12
ENOX1	BOCA	CRISPR	0.0466077	0.0774376	0.601874	0.553145	0.959123	13	12
ENOX2	BOCA	CRISPR	-0.029993	0.0473575	-0.633331	0.532765	0.95901	13	12
ENPEP	BOCA	CRISPR	0.0526645	0.0415528	1.26741	0.21769	0.915203	13	12
ENPP1	BOCA	CRISPR	0.0166566	0.0575511	0.289424	0.77485	0.978355	13	12
ENPP2	BOCA	CRISPR	-0.163987	0.0626754	-2.61645	0.0154303	0.817213	13	12
ENPP3	BOCA	CRISPR	0.0409802	0.0427197	0.959281	0.347393	0.941035	13	12
ENPP4	BOCA	CRISPR	0.0144295	0.0456003	0.316433	0.754528	0.977256	13	12
ENPP5	BOCA	CRISPR	0.0218363	0.0440115	0.49615	0.624497	0.966825	13	12
ENPP6	BOCA	CRISPR	0.0531115	0.0464056	1.14451	0.264185	0.927034	13	12
ENPP7	BOCA	CRISPR	-0.0550914	0.0503442	-1.0943	0.285154	0.929175	13	12
ENSA	BOCA	CRISPR	-0.00348335	0.0569282	-0.0611884	0.951738	0.996494	13	12
ENTHD1	BOCA	CRISPR	-0.0361875	0.0478959	-0.755544	0.457591	0.952187	13	12
ENTPD1	BOCA	CRISPR	0.0704999	0.0472008	1.49362	0.148869	0.893485	13	12
ENTPD2	BOCA	CRISPR	-0.0258095	0.0493036	-0.523481	0.605647	0.965168	13	12
ENTPD3	BOCA	CRISPR	-0.025779	0.0444748	-0.579632	0.567797	0.962752	13	12
ENTPD4	BOCA	CRISPR	-0.0318359	0.0496843	-0.640764	0.52801	0.958919	13	12
ENTPD5	BOCA	CRISPR	0.0927027	0.0557556	1.66266	0.10995	0.887607	13	12
ENTPD6	BOCA	CRISPR	0.140313	0.047889	2.92995	0.0075282	0.817213	13	12
ENTPD7	BOCA	CRISPR	-0.0759609	0.0509623	-1.49053	0.149673	0.893485	13	12
ENTPD8	BOCA	CRISPR	0.0241034	0.0553818	0.435223	0.667457	0.968657	13	12
ENTR1	BOCA	CRISPR	-0.00429668	0.041841	-0.102691	0.919099	0.993162	13	12
ENY2	BOCA	CRISPR	0.131954	0.0933741	1.41318	0.171597	0.902437	13	11
EOGT	BOCA	CRISPR	-0.0603247	0.0525421	-1.14812	0.26272	0.927034	13	12
EOMES	BOCA	CRISPR	-0.0479563	0.0558429	-0.858773	0.399328	0.945671	13	12
EP300	BOCA	CRISPR	-0.176043	0.130138	-1.35274	0.189879	0.906243	13	11
EP400	BOCA	CRISPR	-0.0989015	0.0731789	-1.3515	0.190269	0.906243	13	11
EPAS1	BOCA	CRISPR	0.0761645	0.0539707	1.41122	0.171564	0.902437	13	12
EPB41	BOCA	CRISPR	0.0287817	0.0358908	0.801924	0.430805	0.946924	13	12
EPB41L1	BOCA	CRISPR	-0.0225618	0.0654999	-0.344455	0.733634	0.976394	13	12
EPB41L2	BOCA	CRISPR	0.0531277	0.0552308	0.961921	0.346094	0.941035	13	12
EPB41L3	BOCA	CRISPR	0.078476	0.0628745	1.24814	0.224538	0.918289	13	12
EPB41L4A	BOCA	CRISPR	0.00745416	0.0562843	0.132438	0.89579	0.991325	13	12
EPB41L4B	BOCA	CRISPR	0.0826294	0.0570993	1.44712	0.161357	0.898147	13	12
EPB41L5	BOCA	CRISPR	-0.0670902	0.128787	-0.520938	0.60739	0.965256	13	12
EPB42	BOCA	CRISPR	-0.0119804	0.0760809	-0.157469	0.876249	0.988983	13	12
EPC1	BOCA	CRISPR	-0.0521395	0.0862704	-0.604373	0.551778	0.959015	13	11
EPC2	BOCA	CRISPR	-0.161813	0.138445	-1.16879	0.254996	0.927034	13	11
EPCAM	BOCA	CRISPR	-0.0260872	0.0622327	-0.419188	0.678968	0.969545	13	12
EPDR1	BOCA	CRISPR	0.0362687	0.0708241	0.512095	0.613467	0.965567	13	12
EPG5	BOCA	CRISPR	-0.00376401	0.0709671	-0.0530388	0.958159	0.996494	13	12
EPGN	BOCA	CRISPR	-0.0792088	0.0716874	-1.10492	0.28062	0.929175	13	12
EPHA1	BOCA	CRISPR	0.121633	0.0819276	1.48465	0.151215	0.893485	13	12
EPHA10	BOCA	CRISPR	0.132557	0.0676031	1.96081	0.062121	0.8826	13	12
EPHA2	BOCA	CRISPR	0.00814167	0.0572765	0.142147	0.888202	0.990056	13	12
EPHA3	BOCA	CRISPR	-0.0241173	0.0489188	-0.493007	0.626682	0.966825	13	12
EPHA4	BOCA	CRISPR	0.0606802	0.050584	1.19959	0.24251	0.925283	13	12
EPHA5	BOCA	CRISPR	0.121481	0.0564949	2.1503	0.0422782	0.849805	13	12
EPHA6	BOCA	CRISPR	-0.0143074	0.051509	-0.277765	0.783674	0.979201	13	12
EPHA7	BOCA	CRISPR	-0.0498552	0.0599226	-0.831993	0.413968	0.945671	13	12
EPHA8	BOCA	CRISPR	0.00207517	0.0529882	0.039163	0.969098	0.99741	13	12
EPHB1	BOCA	CRISPR	-0.0185177	0.0663101	-0.279259	0.782541	0.979177	13	12
EPHB2	BOCA	CRISPR	0.0141365	0.0478438	0.295471	0.770285	0.978305	13	12
EPHB3	BOCA	CRISPR	0.0359219	0.0545931	0.657994	0.517074	0.9577	13	12
EPHB4	BOCA	CRISPR	0.0476502	0.0503427	0.946516	0.353724	0.941035	13	12
EPHB6	BOCA	CRISPR	-0.0682889	0.0627509	-1.08825	0.287756	0.929175	13	12
EPHX1	BOCA	CRISPR	-0.0313617	0.0584434	-0.536617	0.596685	0.964475	13	12
EPHX2	BOCA	CRISPR	-0.0630628	0.0357239	-1.76528	0.0907913	0.886226	13	12
EPHX3	BOCA	CRISPR	0.00641354	0.0466841	0.137382	0.891925	0.990602	13	12
EPHX4	BOCA	CRISPR	-0.0884605	0.0674999	-1.31053	0.202954	0.910033	13	12
EPM2A	BOCA	CRISPR	-0.0566588	0.0587337	-0.964673	0.344743	0.940879	13	12
EPM2AIP1	BOCA	CRISPR	0.00111798	0.0593843	0.0188261	0.985142	0.997799	13	12
EPN1	BOCA	CRISPR	0.0183178	0.0412275	0.44431	0.660971	0.967921	13	12
EPN2	BOCA	CRISPR	0.112396	0.0748474	1.50167	0.146787	0.893485	13	12
EPN3	BOCA	CRISPR	-0.0827776	0.0676469	-1.22367	0.233464	0.92121	13	12
EPO	BOCA	CRISPR	-0.0337702	0.060264	-0.560371	0.580644	0.963725	13	12
EPOP	BOCA	CRISPR	0.0360022	0.0450593	0.798997	0.432466	0.947647	13	12
EPOR	BOCA	CRISPR	-0.0310344	0.0362649	-0.855769	0.400953	0.945671	13	12
EPPIN	BOCA	CRISPR	-0.0636022	0.083336	-0.763202	0.453101	0.951998	13	12
EPRS	BOCA	CRISPR	0.0511383	0.0568675	0.899254	0.377836	0.945162	13	12
EPS15	BOCA	CRISPR	-0.0361064	0.0455913	-0.791958	0.436477	0.94795	13	12
EPS15L1	BOCA	CRISPR	0.0652719	0.0643165	1.01485	0.320733	0.936502	13	12
EPS8	BOCA	CRISPR	-0.0385277	0.0402868	-0.956335	0.348848	0.941035	13	12
EPS8L1	BOCA	CRISPR	0.0775445	0.0704435	1.10081	0.282369	0.929175	13	12
EPS8L2	BOCA	CRISPR	-0.0572969	0.039503	-1.45044	0.160436	0.898147	13	12
EPS8L3	BOCA	CRISPR	-0.0353423	0.0467939	-0.755277	0.457748	0.952187	13	12
EPSTI1	BOCA	CRISPR	0.0431031	0.0593296	0.726502	0.474861	0.95358	13	12
EPX	BOCA	CRISPR	-0.0294825	0.0349648	-0.843206	0.407797	0.945671	13	12
EPYC	BOCA	CRISPR	0.0662925	0.0487077	1.36103	0.186693	0.906243	13	12
EQTN	BOCA	CRISPR	0.0730974	0.0451412	1.6193	0.119014	0.890934	13	12
ERAL1	BOCA	CRISPR	-0.115156	0.0852877	-1.35021	0.190088	0.906243	13	12
ERAP1	BOCA	CRISPR	-0.0270926	0.0387324	-0.699481	0.491266	0.955513	13	12
ERAP2	BOCA	CRISPR	-0.0595488	0.0379649	-1.56852	0.130415	0.890934	13	12
ERAS	BOCA	CRISPR	0.00333485	0.0495841	0.0672563	0.946959	0.996494	13	12
ERBB2	BOCA	CRISPR	0.00417304	0.0523359	0.0797357	0.937137	0.995923	13	12
ERBB3	BOCA	CRISPR	0.00147721	0.0479799	0.030788	0.975704	0.99741	13	12
ERBB4	BOCA	CRISPR	0.0548779	0.0395653	1.38702	0.178731	0.905493	13	12
ERBIN	BOCA	CRISPR	0.0267316	0.0471408	0.56706	0.576167	0.96278	13	12
ERC1	BOCA	CRISPR	-0.00602885	0.0369145	-0.163319	0.871694	0.988932	13	12
ERC2	BOCA	CRISPR	-0.00312507	0.0389538	-0.080225	0.936752	0.995923	13	12
ERCC1	BOCA	CRISPR	0.01379	0.0609968	0.226078	0.823228	0.983707	13	11
ERCC2	BOCA	CRISPR	-0.030143	0.0770913	-0.391003	0.699556	0.972161	13	11
ERCC3	BOCA	CRISPR	-0.0310191	0.0655838	-0.472969	0.640894	0.967586	13	11
ERCC4	BOCA	CRISPR	0.0532681	0.059187	0.899998	0.377868	0.945162	13	11
ERCC5	BOCA	CRISPR	-0.0661584	0.0476815	-1.38751	0.179183	0.905493	13	11
ERCC6	BOCA	CRISPR	0.029491	0.0385383	0.765238	0.451911	0.951998	13	12
ERCC6L	BOCA	CRISPR	-0.00701089	0.0848759	-0.0826016	0.934883	0.995887	13	12
ERCC6L2	BOCA	CRISPR	0.0775026	0.048406	1.60109	0.123003	0.890934	13	12
ERCC8	BOCA	CRISPR	-0.0784646	0.0444866	-1.76378	0.0910498	0.886226	13	12
EREG	BOCA	CRISPR	-0.107092	0.0671092	-1.59578	0.124187	0.890934	13	12
ERF	BOCA	CRISPR	0.0803815	0.0913091	0.880323	0.387791	0.945446	13	12
ERG	BOCA	CRISPR	0.0638182	0.0401567	1.58923	0.125662	0.890934	13	12
ERG28	BOCA	CRISPR	0.062574	0.0461463	1.35599	0.188267	0.906243	13	12
ERGIC1	BOCA	CRISPR	-0.00442509	0.0467875	-0.0945784	0.925469	0.993989	13	12
ERGIC2	BOCA	CRISPR	0.0507177	0.0530034	0.956876	0.34858	0.941035	13	12
ERGIC3	BOCA	CRISPR	-0.077346	0.0782533	-0.988406	0.333239	0.939934	13	12
ERH	BOCA	CRISPR	-0.108085	0.0650195	-1.66235	0.110013	0.887607	13	12
ERI1	BOCA	CRISPR	-0.112432	0.0592237	-1.89843	0.0702575	0.8826	13	12
ERI2	BOCA	CRISPR	-0.0417384	0.0505188	-0.826196	0.417182	0.945762	13	12
ERI3	BOCA	CRISPR	-0.000639526	0.0720132	-0.00888069	0.992991	0.998335	13	12
ERICH1	BOCA	CRISPR	0.0366777	0.0517745	0.708412	0.485808	0.955513	13	12
ERICH3	BOCA	CRISPR	0.00559981	0.0307227	0.182269	0.856968	0.987342	13	12
ERICH4	BOCA	CRISPR	0.0178707	0.05238	0.341175	0.736069	0.976394	13	12
ERICH5	BOCA	CRISPR	0.0615718	0.0639092	0.963427	0.345354	0.941035	13	12
ERICH6	BOCA	CRISPR	-0.0422075	0.0655169	-0.644223	0.525804	0.958919	13	12
ERICH6B	BOCA	CRISPR	-0.0100393	0.051931	-0.19332	0.848406	0.985809	13	12
ERLEC1	BOCA	CRISPR	0.0318101	0.0626966	0.507366	0.616729	0.96565	13	12
ERLIN1	BOCA	CRISPR	0.0776631	0.045631	1.70198	0.10224	0.887175	13	12
ERLIN2	BOCA	CRISPR	0.0324893	0.0634941	0.511689	0.613746	0.96565	13	12
ERMAP	BOCA	CRISPR	-0.0032538	0.0438499	-0.0742031	0.94149	0.996231	13	12
ERMARD	BOCA	CRISPR	-0.105697	0.111131	-0.9511	0.351442	0.941035	13	12
ERMN	BOCA	CRISPR	0.0757083	0.0490893	1.54226	0.136659	0.891185	13	12
ERMP1	BOCA	CRISPR	-0.0235426	0.0428443	-0.549491	0.587965	0.964475	13	12
ERN1	BOCA	CRISPR	-0.0352479	0.0541357	-0.651103	0.521433	0.958462	13	12
ERN2	BOCA	CRISPR	0.0472146	0.0646252	0.730592	0.472406	0.95358	13	12
ERO1A	BOCA	CRISPR	0.0267285	0.0515149	0.51885	0.608822	0.965256	13	12
ERO1B	BOCA	CRISPR	-0.123	0.0708759	-1.73543	0.0960465	0.887175	13	12
ERP27	BOCA	CRISPR	0.0766516	0.0649476	1.18021	0.249981	0.927034	13	12
ERP29	BOCA	CRISPR	-0.0103458	0.0782764	-0.13217	0.895999	0.991325	13	12
ERP44	BOCA	CRISPR	0.077653	0.0571052	1.35982	0.187068	0.906243	13	12
ERRFI1	BOCA	CRISPR	-0.0167459	0.0670742	-0.249663	0.805064	0.982226	13	12
ERV3.1	BOCA	CRISPR	-0.0705259	0.0739425	-0.953793	0.350106	0.941035	13	12
ERVFRD.1	BOCA	CRISPR	-0.0309769	0.0601265	-0.515195	0.611333	0.965256	13	12
ERVV.1	BOCA	CRISPR	0.0296255	0.0499924	0.5926	0.559231	0.960555	13	12
ERVV.2	BOCA	CRISPR	0.00463815	0.0451401	0.10275	0.919052	0.993162	13	12
ERVW.1	BOCA	CRISPR	0.138925	0.051277	2.7093	0.0125119	0.817213	13	12
ESAM	BOCA	CRISPR	-0.0896087	0.072278	-1.23978	0.227558	0.919487	13	12
ESCO1	BOCA	CRISPR	-0.0297076	0.0756342	-0.39278	0.698099	0.972161	13	12
ESCO2	BOCA	CRISPR	0.0517512	0.0858045	0.603129	0.552324	0.959015	13	12
ESD	BOCA	CRISPR	0.0181011	0.0298761	0.605871	0.550533	0.959015	13	12
ESF1	BOCA	CRISPR	0.0575946	0.0675506	0.852615	0.402665	0.945671	13	12
ESM1	BOCA	CRISPR	0.0411416	0.0394849	1.04196	0.30826	0.933779	13	12
ESPL1	BOCA	CRISPR	-0.0804133	0.0853235	-0.942452	0.356196	0.941035	13	11
ESPN	BOCA	CRISPR	-0.00899477	0.0693925	-0.129622	0.897993	0.992066	13	12
ESPNL	BOCA	CRISPR	0.0527026	0.0435845	1.2092	0.238869	0.921964	13	12
ESR1	BOCA	CRISPR	0.12479	0.0525264	2.37576	0.0262262	0.831949	13	12
ESR2	BOCA	CRISPR	-0.00820733	0.0363469	-0.225806	0.823347	0.983707	13	12
ESRP1	BOCA	CRISPR	-0.0137844	0.0366905	-0.375692	0.710588	0.972852	13	12
ESRP2	BOCA	CRISPR	0.0928416	0.0647444	1.43397	0.165037	0.898147	13	12
ESRRA	BOCA	CRISPR	-0.0510279	0.0432864	-1.17884	0.250513	0.927034	13	12
ESRRB	BOCA	CRISPR	-0.0982337	0.0770275	-1.27531	0.214932	0.912171	13	12
ESRRG	BOCA	CRISPR	0.0660001	0.0579137	1.13963	0.266171	0.927034	13	12
ESS2	BOCA	CRISPR	0.000905724	0.059187	0.0153027	0.987923	0.997912	13	12
ESX1	BOCA	CRISPR	0.0744502	0.0470316	1.58298	0.127081	0.890934	13	12
ESYT1	BOCA	CRISPR	0.00236043	0.0585561	0.0403105	0.968193	0.99741	13	12
ESYT2	BOCA	CRISPR	0.00143516	0.0406499	0.0353053	0.972141	0.99741	13	12
ESYT3	BOCA	CRISPR	0.0202644	0.0578769	0.350129	0.729428	0.9755	13	12
ETAA1	BOCA	CRISPR	0.113004	0.0663402	1.7034	0.10197	0.887175	13	12
ETF1	BOCA	CRISPR	0.169734	0.0628079	2.70243	0.0127087	0.817213	13	12
ETFA	BOCA	CRISPR	0.0433203	0.0442563	0.978851	0.337838	0.940687	13	12
ETFB	BOCA	CRISPR	0.0499641	0.0432422	1.15545	0.25977	0.927034	13	12
ETFBKMT	BOCA	CRISPR	-0.0840105	0.0671479	-1.25113	0.223466	0.917794	13	12
ETFDH	BOCA	CRISPR	0.033712	0.039641	0.850433	0.403851	0.945671	13	12
ETFRF1	BOCA	CRISPR	-0.0115629	0.0560778	-0.206193	0.838454	0.983707	13	12
ETHE1	BOCA	CRISPR	0.0418386	0.035494	1.17875	0.25109	0.927034	13	11
ETNK1	BOCA	CRISPR	0.0762545	0.060511	1.26018	0.220242	0.916696	13	12
ETNK2	BOCA	CRISPR	-0.0569749	0.0714664	-0.797226	0.433473	0.947647	13	12
ETNPPL	BOCA	CRISPR	0.0796536	0.040699	1.95714	0.0625759	0.8826	13	12
ETS1	BOCA	CRISPR	-0.134651	0.0571565	-2.35584	0.0273784	0.831949	13	12
ETS2	BOCA	CRISPR	0.0444423	0.0470418	0.944741	0.354611	0.941035	13	12
ETV1	BOCA	CRISPR	0.061555	0.0604976	1.01748	0.31951	0.936502	13	12
ETV2	BOCA	CRISPR	0.0460042	0.076482	0.601504	0.553388	0.959322	13	12
ETV3	BOCA	CRISPR	0.0310073	0.0680668	0.455541	0.652991	0.967586	13	12
ETV3L	BOCA	CRISPR	0.124099	0.0476358	2.60517	0.0158255	0.817213	13	12
ETV4	BOCA	CRISPR	-0.0560369	0.0520438	-1.07673	0.292767	0.929987	13	12
ETV5	BOCA	CRISPR	-0.00692166	0.0718702	-0.0963079	0.92411	0.993355	13	12
ETV6	BOCA	CRISPR	-0.175261	0.163739	-1.07037	0.295557	0.930806	13	12
ETV7	BOCA	CRISPR	-0.0141467	0.0371529	-0.380771	0.706868	0.972614	13	12
EVA1A	BOCA	CRISPR	-0.0165488	0.0545597	-0.303316	0.764376	0.97811	13	12
EVA1B	BOCA	CRISPR	-0.108886	0.0826013	-1.31822	0.200409	0.909076	13	12
EVA1C	BOCA	CRISPR	0.0484991	0.0484286	1.00146	0.327027	0.936502	13	12
EVC	BOCA	CRISPR	0.0256502	0.0489063	0.524477	0.604965	0.965168	13	12
EVC2	BOCA	CRISPR	0.0230545	0.0478258	0.482052	0.634324	0.967586	13	12
EVI2A	BOCA	CRISPR	-0.0116575	0.0365582	-0.318876	0.752699	0.977256	13	12
EVI2B	BOCA	CRISPR	-0.0695658	0.0379584	-1.83269	0.0798278	0.883493	13	12
EVI5	BOCA	CRISPR	-0.0332238	0.0529076	-0.627958	0.536217	0.95901	13	12
EVI5L	BOCA	CRISPR	0.0230368	0.0739851	0.311371	0.758323	0.977812	13	12
EVL	BOCA	CRISPR	0.0931992	0.059827	1.55781	0.132933	0.890934	13	12
EVPL	BOCA	CRISPR	-0.0594855	0.0457111	-1.30134	0.206029	0.910599	13	12
EVPLL	BOCA	CRISPR	0.0683668	0.0586079	1.16651	0.255361	0.927034	13	12
EVX1	BOCA	CRISPR	0.124015	0.0704924	1.75927	0.0918301	0.886226	13	12
EVX2	BOCA	CRISPR	-0.0433017	0.0421593	-1.0271	0.315056	0.935507	13	12
EWSR1	BOCA	CRISPR	-0.313748	0.100518	-3.1213	0.00479897	0.817213	13	12
EXD1	BOCA	CRISPR	0.0479034	0.0505084	0.948425	0.352773	0.941035	13	12
EXD2	BOCA	CRISPR	0.0356316	0.0571127	0.623882	0.538844	0.95901	13	12
EXD3	BOCA	CRISPR	-0.086447	0.0614329	-1.40718	0.172745	0.902437	13	12
EXO1	BOCA	CRISPR	0.193734	0.101957	1.90017	0.0700195	0.8826	13	12
EXO5	BOCA	CRISPR	0.0932128	0.036645	2.54367	0.0181523	0.825036	13	12
EXOC1	BOCA	CRISPR	0.0298562	0.0854601	0.349358	0.729999	0.975719	13	12
EXOC2	BOCA	CRISPR	0.0631618	0.0751107	0.840916	0.409053	0.945671	13	12
EXOC3	BOCA	CRISPR	0.0899614	0.0369065	2.43754	0.0229317	0.826239	13	12
EXOC3L1	BOCA	CRISPR	-0.0282476	0.0562097	-0.502539	0.620066	0.966595	13	12
EXOC3L2	BOCA	CRISPR	0.0931232	0.0552035	1.68691	0.105139	0.887175	13	12
EXOC3L4	BOCA	CRISPR	0.07616	0.0605296	1.25823	0.220933	0.916704	13	12
EXOC4	BOCA	CRISPR	-0.011077	0.0919514	-0.120465	0.905161	0.992251	13	12
EXOC5	BOCA	CRISPR	-0.00816101	0.0536983	-0.151979	0.880529	0.989006	13	12
EXOC6	BOCA	CRISPR	0.05718	0.0435687	1.31241	0.202329	0.909355	13	12
EXOC6B	BOCA	CRISPR	-0.0314873	0.0762232	-0.413094	0.683364	0.969545	13	12
EXOC7	BOCA	CRISPR	-0.00732122	0.0585742	-0.124991	0.901617	0.992251	13	12
EXOC8	BOCA	CRISPR	0.0705551	0.0627119	1.12507	0.272165	0.927034	13	12
EXOG	BOCA	CRISPR	0.0201972	0.0411815	0.490443	0.628467	0.966825	13	12
EXOSC1	BOCA	CRISPR	-0.0105438	0.0783195	-0.134626	0.894079	0.990683	13	12
EXOSC10	BOCA	CRISPR	0.101671	0.0713769	1.42443	0.167749	0.900577	13	12
EXOSC2	BOCA	CRISPR	0.0674977	0.0636214	1.06093	0.299737	0.932846	13	12
EXOSC3	BOCA	CRISPR	0.0460578	0.0841339	0.547434	0.589354	0.964475	13	12
EXOSC4	BOCA	CRISPR	-0.123471	0.0819055	-1.50748	0.145302	0.893485	13	12
EXOSC5	BOCA	CRISPR	-0.0828051	0.0578883	-1.43043	0.16604	0.898147	13	12
EXOSC6	BOCA	CRISPR	-0.0157564	0.0659464	-0.238927	0.813279	0.983135	13	12
EXOSC7	BOCA	CRISPR	0.0474029	0.0669563	0.707968	0.486078	0.955513	13	12
EXOSC8	BOCA	CRISPR	-0.169097	0.076138	-2.22093	0.036484	0.842547	13	12
EXOSC9	BOCA	CRISPR	0.0374773	0.0647329	0.578952	0.568249	0.962752	13	12
EXPH5	BOCA	CRISPR	0.0306546	0.0470294	0.651817	0.52098	0.958352	13	12
EXT1	BOCA	CRISPR	0.00625161	0.119265	0.0524178	0.958648	0.996494	13	12
EXT2	BOCA	CRISPR	0.0983708	0.093376	1.05349	0.303058	0.933557	13	12
EXTL1	BOCA	CRISPR	-0.0125042	0.0412961	-0.302794	0.764768	0.97811	13	12
EXTL2	BOCA	CRISPR	-0.0635748	0.0675034	-0.941801	0.356082	0.941035	13	12
EXTL3	BOCA	CRISPR	0.050884	0.0855816	0.594567	0.557937	0.960555	13	12
EYA1	BOCA	CRISPR	-0.12144	0.0528404	-2.29825	0.0314249	0.842547	13	11
EYA2	BOCA	CRISPR	-0.0117757	0.0422744	-0.278555	0.783188	0.979177	13	11
EYA3	BOCA	CRISPR	-0.048645	0.0502522	-0.968017	0.343558	0.940687	13	11
EYA4	BOCA	CRISPR	0.0549959	0.042583	1.2915	0.209935	0.910672	13	11
EYS	BOCA	CRISPR	0.0401507	0.040553	0.990081	0.332437	0.93981	13	12
EZH1	BOCA	CRISPR	-0.0251219	0.0463582	-0.541909	0.593328	0.964475	13	11
EZH2	BOCA	CRISPR	0.15969	0.0956587	1.66938	0.109213	0.887607	13	11
EZR	BOCA	CRISPR	0.133855	0.0598156	2.23779	0.0352118	0.842547	13	12
F10	BOCA	CRISPR	0.106632	0.0534371	1.99547	0.0579691	0.874753	13	12
F11	BOCA	CRISPR	0.0321818	0.0366404	0.878314	0.388857	0.945446	13	12
F11R	BOCA	CRISPR	0.00351803	0.0553692	0.0635377	0.949887	0.996494	13	12
F12	BOCA	CRISPR	0.0468209	0.0510379	0.917374	0.368467	0.945162	13	12
F13A1	BOCA	CRISPR	-0.0127538	0.0451031	-0.28277	0.779882	0.978748	13	12
F13B	BOCA	CRISPR	-0.00646871	0.0545694	-0.118541	0.906668	0.992251	13	12
F2	BOCA	CRISPR	-0.0559064	0.0552833	-1.01127	0.322408	0.936502	13	12
F2R	BOCA	CRISPR	0.0314614	0.051117	0.615479	0.544281	0.95901	13	12
F2RL1	BOCA	CRISPR	0.162007	0.0679838	2.38302	0.0258179	0.831949	13	12
F2RL2	BOCA	CRISPR	0.0517991	0.132602	0.390637	0.69966	0.972161	13	12
F2RL3	BOCA	CRISPR	0.0463265	0.0596743	0.776323	0.445469	0.950964	13	12
F3	BOCA	CRISPR	0.0901915	0.0852526	1.05793	0.301072	0.933185	13	12
F5	BOCA	CRISPR	0.000250766	0.0563326	0.00445152	0.996487	0.998866	13	12
F7	BOCA	CRISPR	0.0280551	0.0600555	0.467153	0.644786	0.967586	13	12
F8	BOCA	CRISPR	0.110746	0.0480352	2.30552	0.0304984	0.842547	13	12
F9	BOCA	CRISPR	0.0822774	0.0477828	1.7219	0.0985111	0.887175	13	12
FA2H	BOCA	CRISPR	0.0332659	0.0760975	0.437148	0.666081	0.968586	13	12
FAAH	BOCA	CRISPR	-0.045605	0.0699583	-0.651889	0.520935	0.958352	13	12
FAAH2	BOCA	CRISPR	-0.0491837	0.0732047	-0.671865	0.508363	0.956428	13	12
FAAP100	BOCA	CRISPR	0.0712289	0.0619077	1.15057	0.261733	0.927034	13	12
FAAP20	BOCA	CRISPR	-0.0236142	0.0463836	-0.509106	0.615527	0.96565	13	12
FAAP24	BOCA	CRISPR	0.102615	0.0983522	1.04334	0.307635	0.933779	13	12
FABP1	BOCA	CRISPR	-0.031016	0.0558212	-0.555632	0.583827	0.964475	13	12
FABP12	BOCA	CRISPR	-0.0412179	0.0872801	-0.472248	0.6412	0.967586	13	12
FABP2	BOCA	CRISPR	-0.00510012	0.0250762	-0.203384	0.840623	0.983707	13	12
FABP3	BOCA	CRISPR	0.0100119	0.0405802	0.246719	0.807315	0.982226	13	12
FABP4	BOCA	CRISPR	0.0487737	0.0605328	0.805741	0.428645	0.945974	13	12
FABP5	BOCA	CRISPR	-0.0474531	0.0553561	-0.857234	0.40016	0.945671	13	12
FABP6	BOCA	CRISPR	0.0456384	0.0426907	1.06905	0.29614	0.931463	13	12
FABP7	BOCA	CRISPR	-0.102371	0.051012	-2.0068	0.0566662	0.874753	13	12
FADD	BOCA	CRISPR	0.00709359	0.0630239	0.112554	0.911361	0.992251	13	12
FADS1	BOCA	CRISPR	0.0194053	0.0467326	0.41524	0.681814	0.969545	13	12
FADS2	BOCA	CRISPR	-0.0252431	0.0604662	-0.417475	0.680202	0.969545	13	12
FADS3	BOCA	CRISPR	-0.13665	0.0593337	-2.30307	0.030658	0.842547	13	12
FADS6	BOCA	CRISPR	-0.0693123	0.0568517	-1.21918	0.235134	0.921878	13	12
FAF1	BOCA	CRISPR	0.0407511	0.046731	0.872036	0.392202	0.945671	13	12
FAF2	BOCA	CRISPR	0.0276229	0.10848	0.254635	0.801268	0.981111	13	12
FAH	BOCA	CRISPR	0.0384048	0.0647039	0.593546	0.558608	0.960555	13	12
FAHD1	BOCA	CRISPR	0.0252105	0.0537408	0.469113	0.643405	0.967586	13	12
FAHD2A	BOCA	CRISPR	0.0598487	0.068519	0.873461	0.39144	0.945671	13	12
FAHD2B	BOCA	CRISPR	0.0214627	0.0756417	0.283741	0.779147	0.978748	13	12
FAIM	BOCA	CRISPR	-0.133369	0.0901859	-1.47882	0.152754	0.893485	13	12
FAIM2	BOCA	CRISPR	-0.0293208	0.045536	-0.643904	0.526007	0.958919	13	12
FAM102A	BOCA	CRISPR	-0.0202399	0.048741	-0.415254	0.681804	0.969545	13	12
FAM102B	BOCA	CRISPR	0.0715021	0.0638051	1.12063	0.274009	0.927034	13	12
FAM104A	BOCA	CRISPR	0.0299639	0.0523815	0.572033	0.572849	0.96278	13	12
FAM104B	BOCA	CRISPR	-0.0331719	0.0823793	-0.402673	0.690907	0.970302	13	12
FAM107A	BOCA	CRISPR	-0.0454828	0.0547187	-0.831211	0.414401	0.945671	13	12
FAM107B	BOCA	CRISPR	0.0289359	0.0325145	0.889938	0.382714	0.945162	13	12
FAM110A	BOCA	CRISPR	0.031851	0.058369	0.545684	0.590537	0.964475	13	12
FAM110B	BOCA	CRISPR	0.0472156	0.0587532	0.803626	0.429841	0.946194	13	12
FAM110C	BOCA	CRISPR	0.0219401	0.0517146	0.424253	0.675324	0.969545	13	12
FAM110D	BOCA	CRISPR	0.00850794	0.0515713	0.164974	0.870405	0.988696	13	12
FAM111A	BOCA	CRISPR	-0.0163076	0.0696439	-0.234158	0.816934	0.983135	13	12
FAM111B	BOCA	CRISPR	-0.0423669	0.0725169	-0.584235	0.564749	0.961724	13	12
FAM114A1	BOCA	CRISPR	0.0882327	0.0467419	1.88766	0.0717539	0.8826	13	12
FAM114A2	BOCA	CRISPR	-0.050141	0.0533863	-0.939212	0.357382	0.941035	13	12
FAM117A	BOCA	CRISPR	-0.00213925	0.0539515	-0.0396514	0.968713	0.99741	13	12
FAM117B	BOCA	CRISPR	0.136267	0.052013	2.61986	0.0153126	0.817213	13	12
FAM118A	BOCA	CRISPR	-0.0558763	0.0534818	-1.04477	0.306985	0.933779	13	12
FAM118B	BOCA	CRISPR	-0.002925	0.0338489	-0.0864134	0.931886	0.995091	13	12
FAM120A	BOCA	CRISPR	-0.0639747	0.054477	-1.17434	0.252274	0.927034	13	12
FAM120AOS	BOCA	CRISPR	0.00240039	0.0631724	0.0379974	0.970018	0.99741	13	12
FAM120B	BOCA	CRISPR	-0.019753	0.041133	-0.480222	0.635605	0.967586	13	12
FAM120C	BOCA	CRISPR	0.0419592	0.0436758	0.960697	0.346696	0.941035	13	12
FAM122A	BOCA	CRISPR	0.0289876	0.0742576	0.390365	0.699859	0.972161	13	12
FAM122B	BOCA	CRISPR	0.0593545	0.0510535	1.16259	0.256916	0.927034	13	12
FAM122C	BOCA	CRISPR	0.0894872	0.0371538	2.40856	0.0244266	0.831949	13	12
FAM124A	BOCA	CRISPR	0.0772023	0.0674298	1.14493	0.264013	0.927034	13	12
FAM124B	BOCA	CRISPR	0.0521038	0.061115	0.852554	0.402698	0.945671	13	12
FAM126A	BOCA	CRISPR	-0.0320089	0.0624238	-0.512767	0.613004	0.965543	13	12
FAM126B	BOCA	CRISPR	0.078556	0.0332964	2.35929	0.0271754	0.831949	13	12
FAM129A	BOCA	CRISPR	-0.0488062	0.0480861	-1.01498	0.320676	0.936502	13	12
FAM129B	BOCA	CRISPR	0.00395962	0.063049	0.0628022	0.950467	0.996494	13	12
FAM129C	BOCA	CRISPR	-0.0996617	0.071153	-1.40067	0.174661	0.902437	13	12
FAM131A	BOCA	CRISPR	0.0345115	0.0471232	0.732366	0.471343	0.95358	13	12
FAM131B	BOCA	CRISPR	-0.0139384	0.0466519	-0.298774	0.767795	0.978271	13	12
FAM131C	BOCA	CRISPR	0.037361	0.0784204	0.47642	0.63827	0.967586	13	12
FAM133A	BOCA	CRISPR	0.0517925	0.0396743	1.30544	0.204652	0.910033	13	12
FAM133B	BOCA	CRISPR	0.0700622	0.0802805	0.872717	0.391837	0.945671	13	12
FAM135A	BOCA	CRISPR	-0.0659852	0.0551673	-1.19609	0.243846	0.92548	13	12
FAM135B	BOCA	CRISPR	0.0162812	0.0494426	0.329296	0.744912	0.976495	13	12
FAM136A	BOCA	CRISPR	-0.115429	0.079136	-1.45862	0.158191	0.898147	13	12
FAM13A	BOCA	CRISPR	-0.0889926	0.0466341	-1.90832	0.0689092	0.8826	13	12
FAM13B	BOCA	CRISPR	-0.0634058	0.0528974	-1.19866	0.242867	0.925283	13	12
FAM13C	BOCA	CRISPR	0.0845267	0.058286	1.45021	0.160502	0.898147	13	12
FAM149A	BOCA	CRISPR	0.00144851	0.0388405	0.0372939	0.970573	0.99741	13	12
FAM149B1	BOCA	CRISPR	-0.00801574	0.0710476	-0.112822	0.911151	0.992251	13	12
FAM151A	BOCA	CRISPR	0.0338341	0.0501297	0.674931	0.506448	0.956428	13	12
FAM151B	BOCA	CRISPR	-0.0235836	0.037535	-0.628311	0.53599	0.95901	13	12
FAM153A	BOCA	CRISPR	0.0217348	0.0472494	0.460001	0.649835	0.967586	13	12
FAM153B	BOCA	CRISPR	-0.0262251	0.0425815	-0.615881	0.544021	0.95901	13	12
FAM155A	BOCA	CRISPR	0.0161818	0.0540685	0.299284	0.767411	0.978271	13	12
FAM155B	BOCA	CRISPR	0.160923	0.0567303	2.83663	0.00934747	0.817213	13	12
FAM160A1	BOCA	CRISPR	0.0335641	0.040603	0.826641	0.416934	0.945762	13	12
FAM160A2	BOCA	CRISPR	-0.0847862	0.0558936	-1.51692	0.142912	0.893485	13	12
FAM160B1	BOCA	CRISPR	-0.00713281	0.0703655	-0.101368	0.920137	0.993162	13	12
FAM160B2	BOCA	CRISPR	0.0176254	0.0484054	0.36412	0.719095	0.973932	13	12
FAM161A	BOCA	CRISPR	-0.0213755	0.0396426	-0.539206	0.594927	0.964475	13	12
FAM161B	BOCA	CRISPR	0.0283622	0.0631243	0.449307	0.657416	0.967854	13	12
FAM162A	BOCA	CRISPR	-0.0182975	0.0696155	-0.262836	0.795017	0.980022	13	12
FAM162B	BOCA	CRISPR	0.0118337	0.074408	0.159038	0.875028	0.988983	13	12
FAM163A	BOCA	CRISPR	0.0266739	0.0386935	0.689365	0.49749	0.956248	13	12
FAM163B	BOCA	CRISPR	0.00203292	0.0423899	0.0479577	0.962164	0.996494	13	12
FAM166A	BOCA	CRISPR	-0.0349887	0.071738	-0.487729	0.630359	0.966825	13	12
FAM166B	BOCA	CRISPR	0.00571497	0.0774833	0.0737575	0.941841	0.996231	13	12
FAM167A	BOCA	CRISPR	0.00292197	0.0511708	0.0571022	0.954957	0.996494	13	12
FAM167B	BOCA	CRISPR	-0.0137024	0.0561894	-0.243862	0.8095	0.982541	13	12
FAM168A	BOCA	CRISPR	-0.0962116	0.0599479	-1.60492	0.122156	0.890934	13	12
FAM168B	BOCA	CRISPR	0.0359355	0.041787	0.859969	0.398682	0.945671	13	12
FAM169A	BOCA	CRISPR	-0.0248315	0.0391297	-0.634596	0.531954	0.95901	13	12
FAM169B	BOCA	CRISPR	-0.00991173	0.0468698	-0.211474	0.83438	0.983707	13	12
FAM170A	BOCA	CRISPR	0.0129523	0.0369515	0.350521	0.729138	0.9755	13	12
FAM170B	BOCA	CRISPR	0.0138545	0.0452754	0.306004	0.762354	0.97811	13	12
FAM171A1	BOCA	CRISPR	-0.0214004	0.0320177	-0.668395	0.510535	0.956428	13	12
FAM171A2	BOCA	CRISPR	0.0432731	0.0609141	0.710395	0.484601	0.955513	13	12
FAM171B	BOCA	CRISPR	0.00264666	0.0373028	0.0709507	0.94405	0.996494	13	12
FAM172A	BOCA	CRISPR	0.0280273	0.0423547	0.661728	0.514721	0.957569	13	12
FAM173A	BOCA	CRISPR	-0.0193544	0.0535829	-0.361204	0.721244	0.973932	13	12
FAM173B	BOCA	CRISPR	0.0750214	0.0596372	1.25796	0.221027	0.916704	13	12
FAM174A	BOCA	CRISPR	0.0273185	0.0480915	0.568053	0.575503	0.96278	13	12
FAM174B	BOCA	CRISPR	0.0662424	0.0405111	1.63517	0.115628	0.887656	13	12
FAM177A1	BOCA	CRISPR	0.0567194	0.0549812	1.03161	0.312979	0.934677	13	12
FAM177B	BOCA	CRISPR	0.0260373	0.0437112	0.595667	0.557214	0.960555	13	12
FAM178B	BOCA	CRISPR	0.0113414	0.0455679	0.248889	0.805656	0.982226	13	12
FAM180A	BOCA	CRISPR	-0.0119722	0.0367426	-0.32584	0.747491	0.977115	13	12
FAM181A	BOCA	CRISPR	-0.0444222	0.0573759	-0.774231	0.446681	0.950964	13	12
FAM181B	BOCA	CRISPR	-0.0564939	0.0667284	-0.846625	0.405927	0.945671	13	12
FAM183A	BOCA	CRISPR	-0.0435375	0.0628154	-0.693102	0.495185	0.95575	13	12
FAM184A	BOCA	CRISPR	0.0422324	0.0675304	0.625383	0.537876	0.95901	13	12
FAM184B	BOCA	CRISPR	0.00291162	0.0446018	0.0652804	0.948515	0.996494	13	12
FAM185A	BOCA	CRISPR	0.0912638	0.061496	1.48406	0.151369	0.893485	13	12
FAM186A	BOCA	CRISPR	-0.0453027	0.0450068	-1.00657	0.324612	0.936502	13	12
FAM186B	BOCA	CRISPR	-0.0779898	0.0644717	-1.20967	0.238691	0.921964	13	12
FAM187B	BOCA	CRISPR	0.0362339	0.0462866	0.782818	0.44172	0.949523	13	12
FAM189A1	BOCA	CRISPR	0.130714	0.0428037	3.05379	0.00563042	0.817213	13	12
FAM189A2	BOCA	CRISPR	0.0155483	0.0561884	0.276718	0.784468	0.979294	13	12
FAM189B	BOCA	CRISPR	0.00158509	0.0606395	0.0261396	0.979371	0.997741	13	12
FAM192A	BOCA	CRISPR	0.0138072	0.0568686	0.242792	0.810319	0.982621	13	12
FAM193A	BOCA	CRISPR	0.0261873	0.0631679	0.414567	0.6823	0.969545	13	12
FAM193B	BOCA	CRISPR	0.0539899	0.0514739	1.04888	0.305131	0.933779	13	12
FAM198A	BOCA	CRISPR	-0.0602975	0.0351359	-1.71612	0.0995811	0.887175	13	12
FAM198B	BOCA	CRISPR	-0.0192587	0.0673713	-0.285859	0.777545	0.978748	13	12
FAM199X	BOCA	CRISPR	-0.0400334	0.0891697	-0.448957	0.657664	0.967854	13	12
FAM19A1	BOCA	CRISPR	-0.0557489	0.0479207	-1.16336	0.256612	0.927034	13	12
FAM19A2	BOCA	CRISPR	0.0565714	0.0530652	1.06607	0.297454	0.931608	13	12
FAM19A3	BOCA	CRISPR	0.0286869	0.0377472	0.759973	0.454991	0.951998	13	12
FAM19A4	BOCA	CRISPR	-0.0132642	0.0393766	-0.336855	0.73928	0.976394	13	12
FAM19A5	BOCA	CRISPR	0.0531167	0.0680724	0.780297	0.443173	0.949943	13	12
FAM200A	BOCA	CRISPR	0.124325	0.0441402	2.81659	0.00978922	0.817213	13	12
FAM200B	BOCA	CRISPR	-0.0406737	0.0558749	-0.727942	0.473995	0.95358	13	12
FAM204A	BOCA	CRISPR	-0.00429753	0.0694707	-0.061861	0.951208	0.996494	13	12
FAM205A	BOCA	CRISPR	-0.0418005	0.0522116	-0.800598	0.431557	0.947359	13	12
FAM206A	BOCA	CRISPR	-0.00286218	0.0604572	-0.0473422	0.962649	0.996494	13	12
FAM207A	BOCA	CRISPR	-0.0101693	0.0407824	-0.249354	0.8053	0.982226	13	12
FAM208A	BOCA	CRISPR	-0.00440706	0.0660346	-0.0667386	0.947367	0.996494	13	12
FAM208B	BOCA	CRISPR	0.0800277	0.0548716	1.45845	0.158237	0.898147	13	12
FAM209A	BOCA	CRISPR	0.0357673	0.0395356	0.904686	0.375011	0.945162	13	12
FAM209B	BOCA	CRISPR	0.054283	0.0534849	1.01492	0.320702	0.936502	13	12
FAM20A	BOCA	CRISPR	0.0235101	0.0564095	0.416776	0.680707	0.969545	13	12
FAM20B	BOCA	CRISPR	0.0404604	0.0638327	0.63385	0.532432	0.95901	13	12
FAM20C	BOCA	CRISPR	0.0604794	0.0619969	0.975524	0.33945	0.940687	13	12
FAM210A	BOCA	CRISPR	-0.0633251	0.0931771	-0.67962	0.503528	0.956428	13	12
FAM210B	BOCA	CRISPR	0.077974	0.0763651	1.02107	0.317842	0.936502	13	12
FAM213A	BOCA	CRISPR	0.120218	0.0580109	2.07233	0.0496268	0.865624	13	12
FAM214A	BOCA	CRISPR	0.0407628	0.0545169	0.74771	0.462212	0.952417	13	12
FAM214B	BOCA	CRISPR	0.0260149	0.0684222	0.380212	0.707277	0.972614	13	12
FAM216A	BOCA	CRISPR	0.0597697	0.0627806	0.95204	0.350975	0.941035	13	12
FAM216B	BOCA	CRISPR	-0.0190469	0.0649319	-0.293336	0.771895	0.978355	13	12
FAM217A	BOCA	CRISPR	-0.00926403	0.045486	-0.203668	0.840404	0.983707	13	12
FAM217B	BOCA	CRISPR	0.11102	0.0583271	1.9034	0.0695776	0.8826	13	12
FAM218A	BOCA	CRISPR	0.13153	0.0539433	2.43831	0.0228935	0.826239	13	12
FAM219A	BOCA	CRISPR	0.0235699	0.0815122	0.289157	0.775051	0.978355	13	12
FAM219B	BOCA	CRISPR	-0.092056	0.0681318	-1.35115	0.189791	0.906243	13	12
FAM220A	BOCA	CRISPR	0.128753	0.0620264	2.07577	0.0492801	0.864416	13	12
FAM221A	BOCA	CRISPR	0.0212771	0.0676146	0.314682	0.75584	0.977256	13	12
FAM221B	BOCA	CRISPR	-0.0207482	0.0606581	-0.342051	0.735418	0.976394	13	12
FAM222A	BOCA	CRISPR	0.086228	0.0823353	1.04728	0.305852	0.933779	13	12
FAM222B	BOCA	CRISPR	0.0313636	0.0533486	0.5879	0.562328	0.960809	13	12
FAM227B	BOCA	CRISPR	0.0274298	0.0528427	0.519084	0.608662	0.965256	13	12
FAM228A	BOCA	CRISPR	-0.0117622	0.0668503	-0.175948	0.861875	0.987342	13	12
FAM229A	BOCA	CRISPR	0.0450445	0.0601669	0.748658	0.461651	0.952417	13	12
FAM229B	BOCA	CRISPR	0.0266888	0.033583	0.794711	0.434906	0.947769	13	12
FAM234A	BOCA	CRISPR	-0.0219461	0.0645117	-0.340187	0.736803	0.976394	13	12
FAM234B	BOCA	CRISPR	-0.0307083	0.039294	-0.781501	0.442479	0.94964	13	12
FAM241A	BOCA	CRISPR	0.0174736	0.0633445	0.27585	0.785127	0.979353	13	12
FAM241B	BOCA	CRISPR	0.0819177	0.0515061	1.59044	0.125387	0.890934	13	12
FAM243A	BOCA	CRISPR	0.0453921	0.0511835	0.886851	0.384339	0.945252	13	12
FAM24A	BOCA	CRISPR	-0.0609144	0.0303332	-2.00818	0.056509	0.874753	13	12
FAM24B	BOCA	CRISPR	-0.02189	0.0532981	-0.410709	0.685087	0.969545	13	12
FAM25A	BOCA	CRISPR	-0.00141441	0.0639456	-0.0221189	0.982544	0.997799	13	12
FAM32A	BOCA	CRISPR	0.206316	0.0667784	3.08955	0.00517402	0.817213	13	12
FAM3A	BOCA	CRISPR	0.0539398	0.070904	0.760744	0.454539	0.951998	13	12
FAM3B	BOCA	CRISPR	0.00553313	0.0516316	0.107166	0.915587	0.993162	13	12
FAM3C	BOCA	CRISPR	0.00548417	0.0435998	0.125784	0.900996	0.992251	13	12
FAM3D	BOCA	CRISPR	0.0254119	0.0685783	0.370553	0.714361	0.973269	13	12
FAM43A	BOCA	CRISPR	-0.00428535	0.0626473	-0.0684044	0.946055	0.996494	13	12
FAM43B	BOCA	CRISPR	0.0409828	0.0579691	0.706977	0.486682	0.955513	13	12
FAM45A	BOCA	CRISPR	0.0279972	0.0582591	0.480563	0.635367	0.967586	13	12
FAM47A	BOCA	CRISPR	0.124004	0.0592358	2.09339	0.0475368	0.860729	13	12
FAM47B	BOCA	CRISPR	0.031925	0.0472899	0.675091	0.506348	0.956428	13	12
FAM47C	BOCA	CRISPR	0.0948336	0.050346	1.88364	0.0723193	0.8826	13	12
FAM47E	BOCA	CRISPR	-0.0343558	0.0375211	-0.91564	0.369357	0.945162	13	12
FAM49A	BOCA	CRISPR	-0.0530802	0.0569034	-0.932812	0.360607	0.942767	13	12
FAM49B	BOCA	CRISPR	-0.0536095	0.0502462	-1.06694	0.297072	0.931608	13	12
FAM50A	BOCA	CRISPR	-0.0438464	0.125231	-0.350123	0.729432	0.9755	13	12
FAM50B	BOCA	CRISPR	0.0376392	0.0497849	0.756037	0.457301	0.952187	13	12
FAM53A	BOCA	CRISPR	-0.100486	0.0569382	-1.76483	0.0908693	0.886226	13	12
FAM53B	BOCA	CRISPR	0.0249984	0.0600863	0.416043	0.681235	0.969545	13	12
FAM53C	BOCA	CRISPR	-0.0397693	0.0618683	-0.642805	0.526707	0.958919	13	12
FAM57A	BOCA	CRISPR	0.0334087	0.0570137	0.585977	0.563598	0.961384	13	12
FAM57B	BOCA	CRISPR	-0.0861416	0.0655856	-1.31342	0.201993	0.909272	13	12
FAM69A	BOCA	CRISPR	-0.0352119	0.0532142	-0.6617	0.514739	0.957569	13	12
FAM69B	BOCA	CRISPR	0.0295261	0.0661935	0.446058	0.659726	0.967902	13	12
FAM69C	BOCA	CRISPR	0.0192731	0.0391714	0.49202	0.627369	0.966825	13	12
FAM71A	BOCA	CRISPR	0.031072	0.0412358	0.753521	0.458782	0.952347	13	12
FAM71B	BOCA	CRISPR	0.0319952	0.0479741	0.666927	0.511454	0.956428	13	12
FAM71C	BOCA	CRISPR	-0.0349049	0.0431695	-0.808554	0.427056	0.945974	13	12
FAM71D	BOCA	CRISPR	-0.018019	0.0432909	-0.416231	0.681099	0.969545	13	12
FAM71E1	BOCA	CRISPR	0.0458389	0.0632261	0.725	0.475764	0.95358	13	12
FAM71F1	BOCA	CRISPR	-0.0497701	0.0357706	-1.39137	0.177427	0.903034	13	12
FAM71F2	BOCA	CRISPR	-0.00399871	0.065913	-0.0606665	0.952149	0.996494	13	12
FAM76A	BOCA	CRISPR	0.0934434	0.0293759	3.18096	0.00416374	0.817213	13	12
FAM76B	BOCA	CRISPR	-0.0369058	0.0464585	-0.794382	0.435093	0.947769	13	12
FAM78A	BOCA	CRISPR	0.0243003	0.0494678	0.491235	0.627915	0.966825	13	12
FAM78B	BOCA	CRISPR	-0.0314648	0.0725674	-0.433594	0.668623	0.969277	13	12
FAM81A	BOCA	CRISPR	0.0190676	0.0451784	0.422052	0.676906	0.969545	13	12
FAM81B	BOCA	CRISPR	-0.0685833	0.0521781	-1.31441	0.201667	0.909272	13	12
FAM83A	BOCA	CRISPR	-0.0373396	0.0551171	-0.677459	0.504873	0.956428	13	12
FAM83B	BOCA	CRISPR	-0.0261103	0.0538476	-0.484893	0.632339	0.967101	13	12
FAM83C	BOCA	CRISPR	-0.0863979	0.0642443	-1.34483	0.191792	0.906243	13	12
FAM83D	BOCA	CRISPR	0.00836942	0.0685563	0.122081	0.903895	0.992251	13	12
FAM83E	BOCA	CRISPR	0.0433672	0.0354042	1.22492	0.233003	0.92121	13	12
FAM83F	BOCA	CRISPR	-0.15681	0.038342	-4.08976	0.000450053	0.582192	13	12
FAM83G	BOCA	CRISPR	-0.0223187	0.0674404	-0.330939	0.743686	0.976475	13	12
FAM83H	BOCA	CRISPR	-0.0122823	0.0545779	-0.225042	0.823934	0.983707	13	12
FAM84A	BOCA	CRISPR	-0.048123	0.0393248	-1.22373	0.233443	0.92121	13	12
FAM84B	BOCA	CRISPR	-0.0313244	0.0667752	-0.469102	0.643413	0.967586	13	12
FAM86B2	BOCA	CRISPR	-0.0498831	0.0625618	-0.797341	0.433408	0.947647	13	12
FAM86C1	BOCA	CRISPR	-0.0597618	0.0678735	-0.880488	0.387703	0.945446	13	12
FAM89A	BOCA	CRISPR	0.0496323	0.066935	0.741499	0.465895	0.952728	13	12
FAM89B	BOCA	CRISPR	-0.00884348	0.0633984	-0.139491	0.890277	0.9903	13	12
FAM8A1	BOCA	CRISPR	-0.0216146	0.0582015	-0.371376	0.713757	0.973269	13	12
FAM91A1	BOCA	CRISPR	0.0173905	0.0601872	0.288939	0.775216	0.978355	13	12
FAM92A	BOCA	CRISPR	0.0216436	0.047753	0.453241	0.654622	0.967586	13	12
FAM92B	BOCA	CRISPR	0.0634338	0.0520998	1.21754	0.235742	0.921878	13	12
FAM98A	BOCA	CRISPR	0.175395	0.059861	2.93003	0.00752683	0.817213	13	12
FAM98B	BOCA	CRISPR	-0.0479306	0.0846038	-0.56653	0.576521	0.96278	13	12
FAM98C	BOCA	CRISPR	0.0131429	0.0786247	0.16716	0.868705	0.988573	13	12
FAM9A	BOCA	CRISPR	0.0263663	0.0498479	0.528934	0.601919	0.9648	13	12
FAM9B	BOCA	CRISPR	0.02314	0.0451173	0.512885	0.612923	0.96554	13	12
FAM9C	BOCA	CRISPR	0.0726797	0.0481073	1.51078	0.144462	0.893485	13	12
FAN1	BOCA	CRISPR	0.0102536	0.0490261	0.209147	0.836175	0.983707	13	12
FANCA	BOCA	CRISPR	0.112708	0.0856694	1.31562	0.201267	0.909272	13	12
FANCB	BOCA	CRISPR	0.117731	0.0676868	1.73934	0.0953429	0.887175	13	12
FANCC	BOCA	CRISPR	0.0800096	0.0591557	1.35253	0.189356	0.906243	13	12
FANCD2	BOCA	CRISPR	0.0692847	0.0574219	1.20659	0.239854	0.922711	13	12
FANCD2OS	BOCA	CRISPR	-0.0734147	0.0469087	-1.56506	0.131226	0.890934	13	12
FANCE	BOCA	CRISPR	-0.0304235	0.0833528	-0.364996	0.718449	0.973932	13	12
FANCF	BOCA	CRISPR	0.146999	0.0924457	1.59011	0.125463	0.890934	13	12
FANCG	BOCA	CRISPR	0.178022	0.0880809	2.02112	0.0550564	0.874753	13	12
FANCI	BOCA	CRISPR	0.148353	0.0539581	2.74941	0.0114196	0.817213	13	12
FANCL	BOCA	CRISPR	0.109028	0.104687	1.04147	0.308483	0.933779	13	12
FANCM	BOCA	CRISPR	0.22377	0.137464	1.62785	0.11718	0.889848	13	12
FANK1	BOCA	CRISPR	-0.00735276	0.0506103	-0.145282	0.885754	0.989877	13	12
FAP	BOCA	CRISPR	-0.0185533	0.0474373	-0.391112	0.699314	0.972161	13	12
FAR1	BOCA	CRISPR	-0.119424	0.0515637	-2.31605	0.0298194	0.842547	13	12
FAR2	BOCA	CRISPR	-0.025836	0.0963127	-0.268251	0.790897	0.97964	13	12
FARP1	BOCA	CRISPR	0.0439408	0.0420334	1.04538	0.306711	0.933779	13	12
FARP2	BOCA	CRISPR	-0.017405	0.0665663	-0.261469	0.796058	0.980383	13	12
FARS2	BOCA	CRISPR	-0.0104297	0.0884203	-0.117956	0.907126	0.992251	13	12
FARSA	BOCA	CRISPR	-0.108251	0.088293	-1.22605	0.232587	0.92121	13	12
FARSB	BOCA	CRISPR	-0.0776967	0.0785841	-0.988707	0.333095	0.939934	13	12
FAS	BOCA	CRISPR	0.0130825	0.0434687	0.300963	0.766146	0.97811	13	12
FASLG	BOCA	CRISPR	-0.0166842	0.0519226	-0.321328	0.750864	0.977256	13	12
FASN	BOCA	CRISPR	-0.0325452	0.104205	-0.312319	0.757612	0.977301	13	12
FASTK	BOCA	CRISPR	0.0848783	0.0446109	1.90263	0.0696814	0.8826	13	12
FASTKD1	BOCA	CRISPR	0.0158647	0.0422802	0.375227	0.71093	0.972935	13	12
FASTKD2	BOCA	CRISPR	-0.0221785	0.0390913	-0.567352	0.575971	0.96278	13	12
FASTKD3	BOCA	CRISPR	0.115539	0.0707757	1.63246	0.116199	0.887656	13	12
FASTKD5	BOCA	CRISPR	-0.039256	0.0842847	-0.465754	0.645772	0.967586	13	12
FAT1	BOCA	CRISPR	0.0526721	0.0516666	1.01946	0.318588	0.936502	13	12
FAT2	BOCA	CRISPR	0.0544896	0.0492595	1.10617	0.280088	0.929175	13	12
FAT4	BOCA	CRISPR	0.0246751	0.0458641	0.538006	0.595741	0.964475	13	12
FATE1	BOCA	CRISPR	0.058257	0.0667774	0.872405	0.392004	0.945671	13	12
FAU	BOCA	CRISPR	0.00336493	0.0738527	0.0455628	0.964052	0.996837	13	12
FAXC	BOCA	CRISPR	0.0769682	0.0437006	1.76126	0.0914845	0.886226	13	12
FAXDC2	BOCA	CRISPR	0.0287966	0.0473826	0.607746	0.54931	0.959015	13	12
FBF1	BOCA	CRISPR	0.022589	0.0412049	0.548211	0.588829	0.964475	13	12
FBH1	BOCA	CRISPR	0.0613683	0.0468335	1.31035	0.203013	0.910033	13	12
FBL	BOCA	CRISPR	-0.0823182	0.0686552	-1.19901	0.24328	0.925283	13	11
FBLIM1	BOCA	CRISPR	-0.0308113	0.0537142	-0.573617	0.571794	0.96278	13	12
FBLN1	BOCA	CRISPR	0.00782509	0.0481537	0.162502	0.872329	0.988932	13	12
FBLN2	BOCA	CRISPR	-0.0295798	0.0374827	-0.789159	0.438079	0.949281	13	12
FBLN5	BOCA	CRISPR	0.0205442	0.0458908	0.447675	0.658576	0.967902	13	12
FBLN7	BOCA	CRISPR	-0.0154131	0.0591335	-0.26065	0.796682	0.980458	13	12
FBN1	BOCA	CRISPR	0.117374	0.059523	1.97191	0.060763	0.881161	13	12
FBN2	BOCA	CRISPR	0.0143328	0.0461449	0.310605	0.758898	0.978096	13	12
FBN3	BOCA	CRISPR	0.0100234	0.0476924	0.210168	0.835388	0.983707	13	12
FBP1	BOCA	CRISPR	0.0215777	0.0522887	0.412664	0.683674	0.969545	13	12
FBP2	BOCA	CRISPR	-0.0744564	0.0523735	-1.42164	0.168549	0.900602	13	12
FBRSL1	BOCA	CRISPR	-0.0867992	0.0816601	-1.06293	0.298846	0.932619	13	12
FBXL12	BOCA	CRISPR	0.0132924	0.0614567	0.216289	0.830669	0.983707	13	12
FBXL13	BOCA	CRISPR	0.0296778	0.0588364	0.504411	0.618771	0.966122	13	12
FBXL14	BOCA	CRISPR	0.0446987	0.0808636	0.552766	0.585756	0.964475	13	12
FBXL15	BOCA	CRISPR	-0.0384097	0.0402664	-0.95389	0.350058	0.941035	13	12
FBXL16	BOCA	CRISPR	0.000521449	0.0555863	0.00938091	0.992596	0.998105	13	12
FBXL17	BOCA	CRISPR	-0.047099	0.0472778	-0.996219	0.32951	0.938248	13	12
FBXL18	BOCA	CRISPR	0.00498028	0.069992	0.071155	0.943889	0.996494	13	12
FBXL19	BOCA	CRISPR	-0.119466	0.0586517	-2.03688	0.0538722	0.874753	13	11
FBXL2	BOCA	CRISPR	0.0206606	0.0494792	0.417562	0.68014	0.969545	13	12
FBXL20	BOCA	CRISPR	-0.0183971	0.0463366	-0.397033	0.695004	0.971065	13	12
FBXL22	BOCA	CRISPR	0.0328122	0.046456	0.706308	0.48709	0.955513	13	12
FBXL3	BOCA	CRISPR	0.0273195	0.0439281	0.621914	0.540115	0.95901	13	12
FBXL4	BOCA	CRISPR	-0.00960158	0.0441487	-0.217483	0.82975	0.983707	13	12
FBXL5	BOCA	CRISPR	-0.030452	0.0551218	-0.552449	0.58597	0.964475	13	12
FBXL6	BOCA	CRISPR	-0.0392945	0.0478432	-0.821317	0.419898	0.945974	13	12
FBXL7	BOCA	CRISPR	0.0543227	0.0669964	0.81083	0.425774	0.945974	13	12
FBXL8	BOCA	CRISPR	-0.0109421	0.0631867	-0.17317	0.864032	0.987342	13	12
FBXO10	BOCA	CRISPR	-0.0361127	0.0482004	-0.749219	0.46132	0.952417	13	12
FBXO11	BOCA	CRISPR	-0.000763224	0.10978	-0.00695233	0.994516	0.998565	13	11
FBXO15	BOCA	CRISPR	0.0577567	0.0434765	1.32846	0.197058	0.909076	13	12
FBXO16	BOCA	CRISPR	0.0500261	0.0907457	0.551277	0.58676	0.964475	13	12
FBXO17	BOCA	CRISPR	0.022835	0.0875625	0.260785	0.796579	0.980451	13	12
FBXO2	BOCA	CRISPR	0.000777346	0.0588706	0.0132043	0.989579	0.997912	13	12
FBXO21	BOCA	CRISPR	-0.0160114	0.0577292	-0.277353	0.783987	0.979294	13	12
FBXO22	BOCA	CRISPR	0.102428	0.0641391	1.59697	0.123921	0.890934	13	12
FBXO24	BOCA	CRISPR	-0.00469448	0.0638975	-0.0734689	0.942068	0.996231	13	12
FBXO25	BOCA	CRISPR	-0.0329507	0.0601635	-0.547686	0.589183	0.964475	13	12
FBXO27	BOCA	CRISPR	0.0126367	0.0833629	0.151587	0.880834	0.989006	13	12
FBXO28	BOCA	CRISPR	-0.016137	0.063724	-0.253233	0.802338	0.98134	13	12
FBXO3	BOCA	CRISPR	0.021919	0.0652406	0.335973	0.739937	0.976394	13	12
FBXO30	BOCA	CRISPR	-0.000211196	0.0337305	-0.00626127	0.995058	0.998696	13	12
FBXO31	BOCA	CRISPR	0.0127627	0.054963	0.232204	0.818433	0.983135	13	12
FBXO32	BOCA	CRISPR	-0.00795588	0.048207	-0.165036	0.870358	0.988696	13	12
FBXO33	BOCA	CRISPR	0.0659541	0.0624551	1.05603	0.301924	0.933457	13	12
FBXO34	BOCA	CRISPR	-0.0527061	0.0418149	-1.26046	0.220141	0.916696	13	12
FBXO36	BOCA	CRISPR	0.120455	0.0383827	3.13826	0.00460943	0.817213	13	12
FBXO38	BOCA	CRISPR	-0.0105956	0.0419307	-0.252692	0.802751	0.981513	13	12
FBXO39	BOCA	CRISPR	0.0398218	0.053649	0.742266	0.46544	0.952724	13	12
FBXO4	BOCA	CRISPR	0.0459548	0.042687	1.07655	0.292843	0.929987	13	12
FBXO40	BOCA	CRISPR	-0.00472723	0.0433368	-0.109081	0.914084	0.992832	13	12
FBXO41	BOCA	CRISPR	0.0743177	0.0637377	1.16599	0.255566	0.927034	13	12
FBXO42	BOCA	CRISPR	-0.0279158	0.120981	-0.230745	0.819553	0.983135	13	12
FBXO43	BOCA	CRISPR	0.084971	0.0461174	1.84249	0.0783322	0.883493	13	12
FBXO44	BOCA	CRISPR	-0.000775105	0.0401733	-0.019294	0.984773	0.997799	13	12
FBXO45	BOCA	CRISPR	0.145449	0.0721144	2.01693	0.0555232	0.874753	13	12
FBXO46	BOCA	CRISPR	0.0262578	0.0542603	0.483923	0.633016	0.967161	13	12
FBXO47	BOCA	CRISPR	-0.000562153	0.05043	-0.0111472	0.991202	0.997912	13	12
FBXO48	BOCA	CRISPR	-0.048645	0.0681498	-0.713795	0.482535	0.955182	13	12
FBXO5	BOCA	CRISPR	0.12377	0.109438	1.13096	0.269728	0.927034	13	12
FBXO6	BOCA	CRISPR	0.0544111	0.0454728	1.19656	0.243666	0.925283	13	12
FBXO7	BOCA	CRISPR	0.110923	0.127417	0.870553	0.392994	0.945671	13	12
FBXO8	BOCA	CRISPR	-0.0194733	0.0447819	-0.434847	0.667726	0.968657	13	12
FBXO9	BOCA	CRISPR	0.0351555	0.0429345	0.818818	0.421293	0.945974	13	12
FBXW10	BOCA	CRISPR	-0.0191866	0.0494314	-0.388145	0.701478	0.972297	13	12
FBXW11	BOCA	CRISPR	-0.0213645	0.121644	-0.175631	0.862121	0.987342	13	12
FBXW12	BOCA	CRISPR	0.0412021	0.0708443	0.581587	0.566502	0.962752	13	12
FBXW2	BOCA	CRISPR	0.0694028	0.0456481	1.52039	0.142043	0.893485	13	12
FBXW4	BOCA	CRISPR	0.0915949	0.0600974	1.52411	0.141115	0.893485	13	12
FBXW5	BOCA	CRISPR	0.0151164	0.0379157	0.398684	0.693803	0.970734	13	12
FBXW7	BOCA	CRISPR	0.164334	0.0799757	2.0548	0.0514291	0.870119	13	12
FBXW8	BOCA	CRISPR	-0.0728045	0.0510005	-1.42752	0.166866	0.899939	13	12
FBXW9	BOCA	CRISPR	0.0204085	0.0567419	0.359672	0.722374	0.974041	13	12
FCAMR	BOCA	CRISPR	-0.0274042	0.0518328	-0.528704	0.602076	0.9648	13	12
FCAR	BOCA	CRISPR	0.032878	0.0460293	0.714286	0.482237	0.955182	13	12
FCER1A	BOCA	CRISPR	-0.0560802	0.0433462	-1.29377	0.208585	0.910672	13	12
FCER1G	BOCA	CRISPR	-0.0196667	0.042148	-0.466611	0.645168	0.967586	13	12
FCER2	BOCA	CRISPR	-0.0547523	0.037422	-1.46311	0.156971	0.898147	13	12
FCF1	BOCA	CRISPR	-0.0132717	0.0597625	-0.222074	0.826216	0.983707	13	12
FCGR2A	BOCA	CRISPR	0.103721	0.0464742	2.23179	0.0356594	0.842547	13	12
FCGR2B	BOCA	CRISPR	-0.0498126	0.065772	-0.757353	0.456528	0.952187	13	12
FCGR3A	BOCA	CRISPR	0.06605	0.0484156	1.36423	0.185697	0.906243	13	12
FCGR3B	BOCA	CRISPR	0.0225265	0.0524724	0.429301	0.671699	0.969545	13	12
FCGRT	BOCA	CRISPR	0.0274796	0.0427344	0.643032	0.526563	0.958919	13	12
FCHO1	BOCA	CRISPR	0.0905065	0.0655231	1.38129	0.180463	0.905493	13	12
FCHO2	BOCA	CRISPR	0.0570572	0.0704419	0.809989	0.426248	0.945974	13	12
FCHSD1	BOCA	CRISPR	0.0453978	0.0543553	0.835203	0.412195	0.945671	13	12
FCHSD2	BOCA	CRISPR	-0.0854576	0.0494429	-1.72841	0.0973188	0.887175	13	12
FCMR	BOCA	CRISPR	0.138427	0.0454957	3.04264	0.00578038	0.817213	13	12
FCN1	BOCA	CRISPR	0.0305828	0.0642282	0.476158	0.638454	0.967586	13	12
FCN2	BOCA	CRISPR	0.00837596	0.0752625	0.11129	0.912352	0.992251	13	12
FCN3	BOCA	CRISPR	-0.027136	0.0486102	-0.558237	0.582077	0.964475	13	12
FCRL1	BOCA	CRISPR	0.0428952	0.0482348	0.8893	0.383049	0.945162	13	12
FCRL2	BOCA	CRISPR	0.0856591	0.0554683	1.54429	0.136167	0.891185	13	12
FCRL3	BOCA	CRISPR	0.0229328	0.051636	0.444125	0.661103	0.967921	13	12
FCRL4	BOCA	CRISPR	0.0525765	0.0424959	1.23721	0.228491	0.919928	13	12
FCRL5	BOCA	CRISPR	0.0917154	0.060249	1.52227	0.141572	0.893485	13	12
FCRL6	BOCA	CRISPR	-0.0410334	0.0501564	-0.818109	0.42169	0.945974	13	12
FCRLA	BOCA	CRISPR	0.0248743	0.0565203	0.440095	0.663977	0.968579	13	12
FCRLB	BOCA	CRISPR	0.0798777	0.0542064	1.47358	0.15415	0.893485	13	12
FDCSP	BOCA	CRISPR	-0.0065309	0.0478766	-0.136411	0.892683	0.990676	13	12
FDFT1	BOCA	CRISPR	-0.0458328	0.0640168	-0.71595	0.481228	0.955182	13	12
FDPS	BOCA	CRISPR	0.0278209	0.0557861	0.498708	0.622721	0.966825	13	12
FDX1	BOCA	CRISPR	0.0472683	0.0683691	0.691369	0.496254	0.955826	13	12
FDX2	BOCA	CRISPR	0.0733239	0.0761828	0.962473	0.345823	0.941035	13	12
FDXACB1	BOCA	CRISPR	0.077353	0.0507916	1.52295	0.141403	0.893485	13	12
FDXR	BOCA	CRISPR	-0.0569793	0.104895	-0.543204	0.592216	0.964475	13	12
FECH	BOCA	CRISPR	0.0642093	0.0656734	0.977707	0.338392	0.940687	13	12
FEM1A	BOCA	CRISPR	0.132139	0.0583328	2.26526	0.0332254	0.842547	13	12
FEM1B	BOCA	CRISPR	-0.00301273	0.0749941	-0.0401729	0.968302	0.99741	13	12
FEM1C	BOCA	CRISPR	0.0801569	0.0507069	1.58079	0.127581	0.890934	13	12
FEN1	BOCA	CRISPR	-0.242873	0.0830206	-2.92546	0.00760746	0.817213	13	12
FER	BOCA	CRISPR	0.0714136	0.0484593	1.47368	0.154123	0.893485	13	12
FER1L6	BOCA	CRISPR	-0.096389	0.0741423	-1.30005	0.206461	0.910599	13	12
FERD3L	BOCA	CRISPR	-0.00441397	0.0528889	-0.0834575	0.93421	0.995806	13	12
FERMT1	BOCA	CRISPR	-0.00618413	0.0452355	-0.136709	0.89245	0.990676	13	12
FERMT2	BOCA	CRISPR	0.165345	0.135928	1.21642	0.236161	0.921878	13	12
FERMT3	BOCA	CRISPR	-0.0120835	0.0418141	-0.288981	0.775184	0.978355	13	12
FES	BOCA	CRISPR	-0.074092	0.0774354	-0.956824	0.348606	0.941035	13	12
FETUB	BOCA	CRISPR	-0.00691783	0.0513763	-0.13465	0.89406	0.990683	13	12
FEV	BOCA	CRISPR	0.0688905	0.0576377	1.19523	0.244175	0.92591	13	12
FEZ1	BOCA	CRISPR	-0.0519205	0.0503737	-1.03071	0.313396	0.934677	13	12
FEZ2	BOCA	CRISPR	0.0275932	0.0575173	0.479738	0.635944	0.967586	13	12
FEZF1	BOCA	CRISPR	0.0340738	0.0611726	0.55701	0.582901	0.964475	13	12
FEZF2	BOCA	CRISPR	-0.154169	0.124146	-1.24183	0.226812	0.919215	13	12
FFAR1	BOCA	CRISPR	0.0347153	0.0330165	1.05145	0.303973	0.933779	13	12
FFAR2	BOCA	CRISPR	0.0280006	0.047304	0.591928	0.559673	0.960568	13	12
FFAR3	BOCA	CRISPR	0.0362878	0.0592285	0.612675	0.546102	0.95901	13	12
FFAR4	BOCA	CRISPR	-0.0812081	0.0881141	-0.921624	0.366292	0.945162	13	12
FGA	BOCA	CRISPR	-0.0146635	0.0314777	-0.465839	0.645712	0.967586	13	12
FGB	BOCA	CRISPR	-0.160876	0.0401821	-4.00367	0.000557442	0.582192	13	12
FGD1	BOCA	CRISPR	-0.0380525	0.0484725	-0.785032	0.440446	0.949523	13	12
FGD2	BOCA	CRISPR	-0.069856	0.0551922	-1.26569	0.218297	0.915203	13	12
FGD3	BOCA	CRISPR	0.0967115	0.0636806	1.5187	0.142467	0.893485	13	12
FGD4	BOCA	CRISPR	0.0914148	0.0353088	2.58901	0.0164083	0.817213	13	12
FGD5	BOCA	CRISPR	0.0403811	0.0442839	0.911869	0.371297	0.945162	13	12
FGD6	BOCA	CRISPR	0.0300508	0.0603666	0.497805	0.623348	0.966825	13	12
FGF1	BOCA	CRISPR	-0.0663154	0.0412832	-1.60635	0.12184	0.890934	13	12
FGF10	BOCA	CRISPR	-0.0249558	0.0530592	-0.470338	0.642543	0.967586	13	12
FGF11	BOCA	CRISPR	-0.0261143	0.0669562	-0.390021	0.70011	0.972161	13	12
FGF12	BOCA	CRISPR	-0.0218701	0.0365111	-0.599	0.555028	0.960495	13	12
FGF13	BOCA	CRISPR	0.048112	0.0539444	0.891882	0.381693	0.945162	13	12
FGF14	BOCA	CRISPR	0.02258	0.0612917	0.368402	0.715943	0.973593	13	12
FGF17	BOCA	CRISPR	-0.0333594	0.0598256	-0.557612	0.582497	0.964475	13	12
FGF18	BOCA	CRISPR	-0.0813123	0.0559422	-1.45351	0.159593	0.898147	13	12
FGF19	BOCA	CRISPR	-0.0631536	0.0596628	-1.05851	0.300814	0.933185	13	12
FGF2	BOCA	CRISPR	0.012599	0.0524427	0.240243	0.812366	0.983135	13	11
FGF20	BOCA	CRISPR	0.0556481	0.0443919	1.25356	0.222594	0.917772	13	12
FGF21	BOCA	CRISPR	-0.0111	0.0510032	-0.217633	0.829634	0.983707	13	12
FGF22	BOCA	CRISPR	0.0282605	0.0528529	0.534702	0.597988	0.964475	13	12
FGF23	BOCA	CRISPR	-0.00122875	0.0573849	-0.0214124	0.983101	0.997799	13	12
FGF3	BOCA	CRISPR	-0.0542881	0.0600776	-0.903632	0.375558	0.945162	13	12
FGF4	BOCA	CRISPR	-0.101377	0.0638828	-1.58692	0.126184	0.890934	13	12
FGF5	BOCA	CRISPR	-0.0778559	0.0603759	-1.28952	0.210035	0.910672	13	12
FGF6	BOCA	CRISPR	-0.0400913	0.0472688	-0.848155	0.405092	0.945671	13	12
FGF7	BOCA	CRISPR	0.0143865	0.0516565	0.278502	0.783116	0.979177	13	12
FGF8	BOCA	CRISPR	0.00186945	0.0601555	0.0310769	0.975476	0.99741	13	12
FGF9	BOCA	CRISPR	0.0237002	0.0325137	0.72893	0.473403	0.95358	13	12
FGFBP1	BOCA	CRISPR	0.0264034	0.0541792	0.487334	0.630634	0.966825	13	12
FGFBP2	BOCA	CRISPR	0.00254408	0.0469778	0.054155	0.957279	0.996494	13	12
FGFBP3	BOCA	CRISPR	0.0174206	0.0648451	0.26865	0.790594	0.97964	13	12
FGFR1	BOCA	CRISPR	0.0214777	0.136897	0.156889	0.876702	0.988983	13	12
FGFR1OP	BOCA	CRISPR	-0.0790696	0.089805	-0.880458	0.387719	0.945446	13	12
FGFR1OP2	BOCA	CRISPR	-0.0926057	0.0788031	-1.17515	0.251957	0.927034	13	12
FGFR2	BOCA	CRISPR	0.0215357	0.0713469	0.301845	0.765483	0.97811	13	12
FGFR3	BOCA	CRISPR	0.0452724	0.0635399	0.712504	0.483319	0.955353	13	12
FGFR4	BOCA	CRISPR	-0.0434763	0.0527619	-0.824009	0.418398	0.945974	13	12
FGFRL1	BOCA	CRISPR	0.0973676	0.0517281	1.88229	0.0725089	0.8826	13	12
FGG	BOCA	CRISPR	-0.028988	0.0553733	-0.523501	0.605634	0.965168	13	12
FGGY	BOCA	CRISPR	-0.0234383	0.0446356	-0.525103	0.604537	0.965168	13	12
FGL1	BOCA	CRISPR	-0.0192941	0.0532234	-0.362512	0.72028	0.973932	13	12
FGL2	BOCA	CRISPR	0.0599933	0.0587965	1.02035	0.318174	0.936502	13	12
FGR	BOCA	CRISPR	-0.0928611	0.0777672	-1.19409	0.244613	0.92591	13	12
FH	BOCA	CRISPR	-0.0707432	0.0736828	-0.960105	0.346988	0.941035	13	12
FHDC1	BOCA	CRISPR	-0.0678194	0.0490619	-1.38232	0.18015	0.905493	13	12
FHIT	BOCA	CRISPR	0.018065	0.0506704	0.35652	0.724701	0.974041	13	12
FHL1	BOCA	CRISPR	-0.0228284	0.0326288	-0.699639	0.491169	0.955513	13	12
FHL2	BOCA	CRISPR	-0.0498637	0.0542772	-0.918685	0.368223	0.945162	13	11
FHL3	BOCA	CRISPR	-0.0782472	0.0380929	-2.05412	0.0515006	0.870119	13	12
FHL5	BOCA	CRISPR	0.00469251	0.0501853	0.0935038	0.926313	0.994095	13	12
FHOD1	BOCA	CRISPR	0.0395627	0.0401881	0.98444	0.335142	0.940352	13	12
FHOD3	BOCA	CRISPR	0.0180433	0.064542	0.279559	0.782315	0.979177	13	12
FIBCD1	BOCA	CRISPR	-0.0292008	0.0515733	-0.5662	0.576741	0.96278	13	12
FIBIN	BOCA	CRISPR	0.0920613	0.0655143	1.40521	0.173322	0.902437	13	12
FIBP	BOCA	CRISPR	0.0241612	0.0748869	0.322636	0.749886	0.977256	13	12
FICD	BOCA	CRISPR	0.0831409	0.0661334	1.25717	0.221309	0.916967	13	12
FIG4	BOCA	CRISPR	-0.0130654	0.0527669	-0.247606	0.806636	0.982226	13	12
FIGLA	BOCA	CRISPR	-0.00750289	0.0636986	-0.117787	0.907259	0.992251	13	12
FIGN	BOCA	CRISPR	0.0368455	0.0438398	0.840458	0.409304	0.945671	13	12
FIGNL1	BOCA	CRISPR	-0.0115772	0.0735404	-0.157427	0.876282	0.988983	13	12
FILIP1	BOCA	CRISPR	-0.0281497	0.0632152	-0.4453	0.660266	0.967902	13	12
FILIP1L	BOCA	CRISPR	-0.0139808	0.0349306	-0.400244	0.69267	0.970733	13	12
FIP1L1	BOCA	CRISPR	-0.0474677	0.0844922	-0.5618	0.579686	0.963473	13	12
FIS1	BOCA	CRISPR	-0.048662	0.0788785	-0.616924	0.543344	0.95901	13	12
FITM1	BOCA	CRISPR	0.0166898	0.0463039	0.36044	0.721807	0.973932	13	12
FITM2	BOCA	CRISPR	-0.0295055	0.0410337	-0.719055	0.47935	0.955018	13	12
FIZ1	BOCA	CRISPR	0.0541762	0.0609841	0.888365	0.383541	0.945162	13	12
FJX1	BOCA	CRISPR	0.0613031	0.0674167	0.909315	0.372614	0.945162	13	12
FKBP10	BOCA	CRISPR	-0.0144296	0.0488859	-0.295168	0.770513	0.978341	13	12
FKBP11	BOCA	CRISPR	-0.000617347	0.0447371	-0.0137994	0.989109	0.997912	13	12
FKBP14	BOCA	CRISPR	-0.0901947	0.048955	-1.8424	0.0783458	0.883493	13	12
FKBP15	BOCA	CRISPR	-0.0334768	0.0397559	-0.84206	0.408425	0.945671	13	12
FKBP1A	BOCA	CRISPR	0.009204	0.0770109	0.119516	0.905905	0.992251	13	12
FKBP1B	BOCA	CRISPR	-0.0276259	0.0412497	-0.669724	0.509702	0.956428	13	12
FKBP2	BOCA	CRISPR	0.0674328	0.0471028	1.43161	0.165705	0.898147	13	12
FKBP3	BOCA	CRISPR	0.02551	0.0435558	0.585686	0.56379	0.961486	13	12
FKBP4	BOCA	CRISPR	-0.0352978	0.0683183	-0.516668	0.610321	0.965256	13	12
FKBP5	BOCA	CRISPR	0.0582984	0.047649	1.2235	0.23353	0.92121	13	12
FKBP6	BOCA	CRISPR	0.0683263	0.0941004	0.726099	0.475433	0.95358	13	11
FKBP7	BOCA	CRISPR	0.0138231	0.0589531	0.234476	0.81669	0.983135	13	12
FKBP8	BOCA	CRISPR	0.117712	0.0445454	2.64252	0.0145522	0.817213	13	12
FKBP9	BOCA	CRISPR	-0.0165486	0.0489469	-0.338093	0.73836	0.976394	13	12
FKBPL	BOCA	CRISPR	0.0134779	0.0829051	0.16257	0.872277	0.988932	13	12
FKRP	BOCA	CRISPR	0.0115045	0.0450919	0.255134	0.800887	0.981111	13	12
FKTN	BOCA	CRISPR	0.0106339	0.0626525	0.169729	0.866708	0.987943	13	12
FLAD1	BOCA	CRISPR	0.0876965	0.0603168	1.45393	0.159476	0.898147	13	12
FLCN	BOCA	CRISPR	0.243935	0.0825188	2.95612	0.00729903	0.817213	13	11
FLG	BOCA	CRISPR	0.0170182	0.0596732	0.28519	0.778051	0.978748	13	12
FLG2	BOCA	CRISPR	-0.00879028	0.0432253	-0.203359	0.840643	0.983707	13	12
FLI1	BOCA	CRISPR	-0.226963	0.185528	-1.22334	0.233588	0.92121	13	12
FLII	BOCA	CRISPR	0.0149048	0.0886937	0.168047	0.868015	0.988223	13	12
FLNA	BOCA	CRISPR	0.0696466	0.0419441	1.66046	0.110395	0.887607	13	12
FLNB	BOCA	CRISPR	-0.0923878	0.041714	-2.21479	0.0369574	0.842547	13	12
FLNC	BOCA	CRISPR	0.0705508	0.0471665	1.49578	0.148308	0.893485	13	12
FLOT1	BOCA	CRISPR	-0.0488983	0.0471794	-1.03643	0.310775	0.934677	13	12
FLOT2	BOCA	CRISPR	-0.0153268	0.0442169	-0.346628	0.732022	0.976394	13	12
FLRT1	BOCA	CRISPR	0.0086101	0.0419249	0.205369	0.83909	0.983707	13	12
FLRT2	BOCA	CRISPR	0.0515687	0.0549307	0.938795	0.357591	0.941035	13	12
FLRT3	BOCA	CRISPR	-0.0552998	0.0389249	-1.42068	0.168826	0.900602	13	12
FLT1	BOCA	CRISPR	-0.00386454	0.052774	-0.073228	0.942286	0.996231	13	11
FLT3	BOCA	CRISPR	-0.045733	0.0634149	-0.721171	0.478072	0.954725	13	12
FLT3LG	BOCA	CRISPR	0.148985	0.0584532	2.5488	0.0179466	0.825036	13	12
FLT4	BOCA	CRISPR	0.0140456	0.0447284	0.31402	0.756336	0.977256	13	12
FLVCR1	BOCA	CRISPR	-0.0466667	0.0604285	-0.772263	0.447822	0.951116	13	12
FLVCR2	BOCA	CRISPR	-0.044916	0.0570325	-0.787551	0.439	0.949307	13	12
FLYWCH1	BOCA	CRISPR	0.0229525	0.0494608	0.464054	0.646971	0.967586	13	12
FLYWCH2	BOCA	CRISPR	-0.00697672	0.0451452	-0.154539	0.878533	0.989006	13	12
FMC1	BOCA	CRISPR	0.0250091	0.0509671	0.49069	0.628294	0.966825	13	12
FMN1	BOCA	CRISPR	0.0232196	0.0687553	0.337713	0.738642	0.976394	13	12
FMN2	BOCA	CRISPR	0.065288	0.0407488	1.60221	0.122756	0.890934	13	12
FMNL1	BOCA	CRISPR	-0.0482126	0.0645869	-0.746477	0.462942	0.952417	13	12
FMNL2	BOCA	CRISPR	0.0750484	0.0725284	1.03475	0.311546	0.934677	13	12
FMNL3	BOCA	CRISPR	-0.0419487	0.0458556	-0.9148	0.369788	0.945162	13	12
FMO1	BOCA	CRISPR	0.0337709	0.0534079	0.63232	0.533414	0.95901	13	12
FMO2	BOCA	CRISPR	0.0083538	0.0397172	0.210332	0.835261	0.983707	13	12
FMO3	BOCA	CRISPR	0.0518459	0.0256592	2.02056	0.0551186	0.874753	13	12
FMO4	BOCA	CRISPR	0.0023142	0.032243	0.0717737	0.943402	0.996416	13	12
FMO5	BOCA	CRISPR	0.0688152	0.0489417	1.40606	0.173072	0.902437	13	12
FMOD	BOCA	CRISPR	0.0564189	0.0544778	1.03563	0.311141	0.934677	13	12
FMR1	BOCA	CRISPR	0.0745839	0.0474245	1.57269	0.129447	0.890934	13	12
FMR1NB	BOCA	CRISPR	0.112025	0.0496912	2.25442	0.0339965	0.842547	13	12
FN1	BOCA	CRISPR	-0.0213905	0.0666465	-0.320955	0.751143	0.977256	13	12
FN3K	BOCA	CRISPR	0.0224782	0.0672397	0.3343	0.741182	0.976394	13	12
FN3KRP	BOCA	CRISPR	0.0974374	0.0522532	1.86472	0.0750323	0.8826	13	12
FNBP1	BOCA	CRISPR	-0.0299895	0.0335881	-0.892862	0.381178	0.945162	13	12
FNBP1L	BOCA	CRISPR	0.00303792	0.0611664	0.0496664	0.960817	0.996494	13	12
FNBP4	BOCA	CRISPR	-0.0293905	0.0877833	-0.334808	0.740804	0.976394	13	12
FNDC1	BOCA	CRISPR	0.0375266	0.0489151	0.767179	0.450779	0.951909	13	12
FNDC10	BOCA	CRISPR	0.0132265	0.0532607	0.248335	0.806079	0.982226	13	12
FNDC11	BOCA	CRISPR	-0.0562495	0.0745004	-0.755023	0.457897	0.952187	13	12
FNDC3A	BOCA	CRISPR	-0.0201902	0.0478395	-0.422041	0.676914	0.969545	13	12
FNDC3B	BOCA	CRISPR	0.093925	0.0479531	1.95869	0.0623838	0.8826	13	12
FNDC4	BOCA	CRISPR	0.0335981	0.0401416	0.836991	0.41121	0.945671	13	12
FNDC5	BOCA	CRISPR	-0.072447	0.0526406	-1.37626	0.181995	0.905641	13	12
FNDC7	BOCA	CRISPR	-0.0695214	0.0343681	-2.02285	0.0548648	0.874753	13	12
FNDC8	BOCA	CRISPR	0.0338773	0.0536009	0.632029	0.533601	0.95901	13	12
FNDC9	BOCA	CRISPR	0.102659	0.046717	2.19747	0.0383229	0.842547	13	12
FNIP1	BOCA	CRISPR	0.0814385	0.0727972	1.1187	0.274815	0.927087	13	12
FNIP2	BOCA	CRISPR	-0.0104295	0.0676889	-0.154079	0.878891	0.989006	13	12
FNTA	BOCA	CRISPR	0.00463385	0.0908477	0.0510068	0.95976	0.996494	13	12
FNTB	BOCA	CRISPR	-0.134234	0.0667874	-2.00987	0.0563167	0.874753	13	12
FOCAD	BOCA	CRISPR	0.0574203	0.0491585	1.16806	0.254747	0.927034	13	12
FOLH1	BOCA	CRISPR	0.0468441	0.0645722	0.725453	0.475492	0.95358	13	12
FOLR1	BOCA	CRISPR	-0.0442354	0.040613	-1.08919	0.287351	0.929175	13	12
FOLR2	BOCA	CRISPR	0.0105402	0.0458416	0.229927	0.820181	0.983186	13	12
FOPNL	BOCA	CRISPR	0.0172411	0.0626813	0.275059	0.785727	0.979401	13	12
FOS	BOCA	CRISPR	0.0272297	0.0458598	0.593759	0.558468	0.960555	13	12
FOSB	BOCA	CRISPR	-0.0269776	0.0334038	-0.807621	0.427583	0.945974	13	12
FOSL1	BOCA	CRISPR	0.194426	0.113529	1.71257	0.100243	0.887175	13	12
FOSL2	BOCA	CRISPR	0.19616	0.0818923	2.39535	0.0251375	0.831949	13	12
FOXA1	BOCA	CRISPR	0.0728904	0.0476517	1.52965	0.139742	0.893485	13	12
FOXA2	BOCA	CRISPR	0.0819558	0.0456012	1.79723	0.0854434	0.884457	13	12
FOXA3	BOCA	CRISPR	0.0208048	0.037846	0.549723	0.587808	0.964475	13	12
FOXB1	BOCA	CRISPR	-0.0308211	0.0659731	-0.467177	0.644769	0.967586	13	12
FOXB2	BOCA	CRISPR	-0.007275	0.0630221	-0.115436	0.909102	0.992251	13	12
FOXC1	BOCA	CRISPR	-0.0276557	0.0437435	-0.632226	0.533474	0.95901	13	12
FOXC2	BOCA	CRISPR	0.12556	0.105139	1.19423	0.24456	0.92591	13	12
FOXD2	BOCA	CRISPR	-0.0503527	0.0618468	-0.814151	0.423908	0.945974	13	12
FOXD3	BOCA	CRISPR	0.0646367	0.0606639	1.06549	0.297713	0.931811	13	12
FOXD4	BOCA	CRISPR	-0.0436041	0.0583719	-0.747006	0.462629	0.952417	13	12
FOXD4L1	BOCA	CRISPR	0.124605	0.0755012	1.65037	0.112459	0.887656	13	12
FOXD4L4	BOCA	CRISPR	0.0362354	0.055859	0.648693	0.522961	0.958919	13	12
FOXD4L5	BOCA	CRISPR	0.0437949	0.0633477	0.691341	0.496271	0.955826	13	12
FOXE1	BOCA	CRISPR	-0.0541952	0.0668563	-0.810622	0.425891	0.945974	13	12
FOXE3	BOCA	CRISPR	0.031984	0.0406032	0.787721	0.438903	0.949307	13	12
FOXF1	BOCA	CRISPR	-0.0226496	0.035793	-0.632795	0.533109	0.95901	13	12
FOXF2	BOCA	CRISPR	-0.0555961	0.0545706	-1.01879	0.3189	0.936502	13	12
FOXG1	BOCA	CRISPR	0.102714	0.0501044	2.05	0.0519324	0.870119	13	12
FOXH1	BOCA	CRISPR	-0.0203909	0.0433103	-0.470809	0.642212	0.967586	13	12
FOXI1	BOCA	CRISPR	-0.0645049	0.0423648	-1.52261	0.141489	0.893485	13	12
FOXI2	BOCA	CRISPR	-0.0476624	0.0622375	-0.765814	0.451575	0.951972	13	12
FOXJ1	BOCA	CRISPR	0.0423688	0.0540378	0.784059	0.441006	0.949523	13	12
FOXJ2	BOCA	CRISPR	-0.0236695	0.0458892	-0.515796	0.61092	0.965256	13	12
FOXJ3	BOCA	CRISPR	0.029127	0.0651144	0.447321	0.658828	0.967902	13	12
FOXK1	BOCA	CRISPR	0.208188	0.0937654	2.22031	0.0365314	0.842547	13	12
FOXK2	BOCA	CRISPR	0.0238594	0.0593888	0.40175	0.691577	0.970587	13	12
FOXL1	BOCA	CRISPR	-0.0092495	0.0559877	-0.165206	0.870225	0.988696	13	12
FOXL2	BOCA	CRISPR	-0.0368123	0.0658152	-0.559329	0.581344	0.964417	13	12
FOXL2NB	BOCA	CRISPR	-0.0168803	0.059287	-0.284721	0.778406	0.978748	13	12
FOXM1	BOCA	CRISPR	0.0903237	0.064676	1.39656	0.175879	0.902437	13	12
FOXN1	BOCA	CRISPR	0.0101739	0.0575474	0.176791	0.86122	0.987342	13	12
FOXN2	BOCA	CRISPR	-0.0654268	0.0751594	-0.870508	0.393018	0.945671	13	12
FOXN3	BOCA	CRISPR	-0.0320699	0.0585917	-0.547347	0.589413	0.964475	13	12
FOXN4	BOCA	CRISPR	-0.00380167	0.081148	-0.0468486	0.963038	0.996494	13	12
FOXO1	BOCA	CRISPR	-0.0132676	0.0563732	-0.235354	0.816017	0.983135	13	12
FOXO3	BOCA	CRISPR	-0.00635694	0.0635758	-0.0999899	0.921219	0.993162	13	12
FOXO4	BOCA	CRISPR	0.0863151	0.0399125	2.16261	0.0412122	0.84618	13	12
FOXP1	BOCA	CRISPR	-0.0265793	0.0589997	-0.450498	0.656569	0.967814	13	12
FOXP2	BOCA	CRISPR	-0.132976	0.0608612	-2.1849	0.0393427	0.842547	13	12
FOXP3	BOCA	CRISPR	-0.0233964	0.0342411	-0.683285	0.501253	0.956428	13	12
FOXP4	BOCA	CRISPR	0.0602352	0.0450663	1.33659	0.194429	0.907019	13	12
FOXQ1	BOCA	CRISPR	0.0509761	0.0390998	1.30374	0.20522	0.910318	13	12
FOXR1	BOCA	CRISPR	0.0320249	0.0815612	0.392648	0.698195	0.972161	13	12
FOXR2	BOCA	CRISPR	0.0374061	0.050041	0.74751	0.46233	0.952417	13	12
FOXRED1	BOCA	CRISPR	-0.0735565	0.0908752	-0.809423	0.426567	0.945974	13	12
FOXRED2	BOCA	CRISPR	-0.0849922	0.0795103	-1.06895	0.296185	0.931463	13	12
FOXS1	BOCA	CRISPR	-0.043084	0.0848712	-0.50764	0.616539	0.96565	13	12
FPGS	BOCA	CRISPR	-0.0436365	0.0627668	-0.695217	0.493884	0.955513	13	12
FPGT	BOCA	CRISPR	-0.0701132	0.0555537	-1.26208	0.219568	0.915317	13	12
FPR1	BOCA	CRISPR	0.0216849	0.0557889	0.388696	0.701076	0.972277	13	12
FPR2	BOCA	CRISPR	0.155315	0.0450354	3.44873	0.00218433	0.761112	13	12
FPR3	BOCA	CRISPR	0.0826184	0.0608864	1.35693	0.187973	0.906243	13	12
FRA10AC1	BOCA	CRISPR	0.0261843	0.0423805	0.617838	0.542752	0.95901	13	12
FRAS1	BOCA	CRISPR	-0.0323302	0.0485759	-0.665561	0.512312	0.956474	13	12
FRAT1	BOCA	CRISPR	-0.00655031	0.066732	-0.0981585	0.922657	0.993162	13	12
FRAT2	BOCA	CRISPR	-0.0111758	0.0447077	-0.249975	0.804826	0.982226	13	12
FREM1	BOCA	CRISPR	0.00326547	0.0468137	0.0697545	0.944992	0.996494	13	12
FREM2	BOCA	CRISPR	0.0178612	0.0597478	0.298944	0.767667	0.978271	13	12
FREM3	BOCA	CRISPR	-0.0858097	0.0492114	-1.74369	0.0945662	0.887175	13	12
FRG1	BOCA	CRISPR	-0.0163271	0.0716729	-0.2278	0.821815	0.983707	13	12
FRG2B	BOCA	CRISPR	-0.0235709	0.0512846	-0.45961	0.650111	0.967586	13	12
FRG2C	BOCA	CRISPR	-0.0216776	0.0538009	-0.402922	0.690727	0.970231	13	12
FRK	BOCA	CRISPR	-0.0064606	0.0562905	-0.114773	0.909621	0.992251	13	12
FRMD1	BOCA	CRISPR	0.00682122	0.060355	0.113018	0.910997	0.992251	13	12
FRMD3	BOCA	CRISPR	0.0294619	0.0610398	0.482666	0.633895	0.967586	13	12
FRMD4A	BOCA	CRISPR	-0.0551052	0.0645521	-0.853654	0.4021	0.945671	13	12
FRMD4B	BOCA	CRISPR	-0.0940124	0.0447737	-2.09972	0.0469243	0.860729	13	12
FRMD5	BOCA	CRISPR	-0.0580749	0.0512343	-1.13352	0.268676	0.927034	13	12
FRMD6	BOCA	CRISPR	-0.0883669	0.0475179	-1.85966	0.0757729	0.8826	13	12
FRMD7	BOCA	CRISPR	0.0366548	0.039234	0.934261	0.359875	0.94257	13	12
FRMD8	BOCA	CRISPR	-0.0112066	0.0465456	-0.240767	0.811869	0.983135	13	12
FRMPD1	BOCA	CRISPR	0.0185639	0.0367229	0.505511	0.61801	0.966122	13	12
FRMPD2	BOCA	CRISPR	-0.100239	0.0322504	-3.10816	0.00495095	0.817213	13	12
FRMPD4	BOCA	CRISPR	0.0721968	0.0390127	1.8506	0.0771141	0.883005	13	12
FRRS1L	BOCA	CRISPR	-0.00794965	0.0471915	-0.168455	0.867698	0.988107	13	12
FRS2	BOCA	CRISPR	-0.00232459	0.0707348	-0.0328635	0.974067	0.99741	13	12
FRS3	BOCA	CRISPR	0.0782088	0.0312298	2.5043	0.0198053	0.825036	13	12
FRY	BOCA	CRISPR	0.0568871	0.0786605	0.723197	0.47685	0.954716	13	12
FRYL	BOCA	CRISPR	-0.0826153	0.0647808	-1.2753	0.214933	0.912171	13	12
FRZB	BOCA	CRISPR	0.0871618	0.0456073	1.91114	0.0685285	0.8826	13	12
FSBP	BOCA	CRISPR	-0.0207396	0.0486462	-0.426335	0.673828	0.969545	13	12
FSCB	BOCA	CRISPR	-0.0536734	0.0595638	-0.901108	0.37687	0.945162	13	12
FSCN1	BOCA	CRISPR	0.00234873	0.0530996	0.0442324	0.965101	0.996902	13	12
FSCN2	BOCA	CRISPR	-0.00740738	0.055763	-0.132837	0.895478	0.991257	13	12
FSCN3	BOCA	CRISPR	-0.023884	0.0486252	-0.491186	0.627949	0.966825	13	12
FSD1	BOCA	CRISPR	0.0165122	0.0801349	0.206055	0.838561	0.983707	13	12
FSD1L	BOCA	CRISPR	-0.0142285	0.0504958	-0.281777	0.780635	0.978778	13	12
FSD2	BOCA	CRISPR	0.0147602	0.0644169	0.229135	0.820789	0.983451	13	12
FSHB	BOCA	CRISPR	0.0177531	0.0497013	0.357195	0.724202	0.974041	13	12
FSHR	BOCA	CRISPR	0.0517016	0.0416445	1.2415	0.226935	0.919215	13	12
FSIP1	BOCA	CRISPR	-0.0301125	0.0532298	-0.565709	0.57707	0.96278	13	12
FSIP2	BOCA	CRISPR	-0.00418348	0.0684134	-0.0611501	0.951768	0.996494	13	12
FST	BOCA	CRISPR	-0.0774774	0.0489761	-1.58194	0.127318	0.890934	13	12
FSTL1	BOCA	CRISPR	-0.0115191	0.0451984	-0.254856	0.801099	0.981111	13	12
FSTL3	BOCA	CRISPR	-0.040019	0.0434457	-0.921128	0.366545	0.945162	13	12
FSTL4	BOCA	CRISPR	-0.0153505	0.0505933	-0.30341	0.764305	0.97811	13	12
FSTL5	BOCA	CRISPR	-0.0717475	0.0501699	-1.43009	0.166136	0.898147	13	12
FTCD	BOCA	CRISPR	0.106062	0.0581081	1.82525	0.0809776	0.884457	13	12
FTH1	BOCA	CRISPR	-0.037003	0.0565729	-0.654077	0.519549	0.958352	13	12
FTHL17	BOCA	CRISPR	0.0446627	0.0398306	1.12132	0.273725	0.927034	13	12
FTL	BOCA	CRISPR	0.00923839	0.0631659	0.146256	0.884994	0.989587	13	12
FTMT	BOCA	CRISPR	0.104078	0.0632307	1.64601	0.11336	0.887656	13	12
FTO	BOCA	CRISPR	0.0124607	0.0593743	0.209866	0.835703	0.983707	13	11
FTSJ1	BOCA	CRISPR	-0.0494969	0.0480475	-1.03017	0.313644	0.934677	13	12
FTSJ3	BOCA	CRISPR	-0.0524831	0.0579042	-0.906379	0.374134	0.945162	13	12
FUBP1	BOCA	CRISPR	-0.0428561	0.0779353	-0.549893	0.587694	0.964475	13	12
FUBP3	BOCA	CRISPR	-0.00928217	0.0525384	-0.176674	0.861311	0.987342	13	12
FUCA1	BOCA	CRISPR	0.0980489	0.0775628	1.26412	0.218848	0.915317	13	12
FUCA2	BOCA	CRISPR	0.0436153	0.0500531	0.871381	0.392551	0.945671	13	12
FUK	BOCA	CRISPR	0.0759758	0.064786	1.17272	0.252912	0.927034	13	12
FUNDC1	BOCA	CRISPR	0.0687959	0.08343	0.824595	0.418072	0.945762	13	12
FUNDC2	BOCA	CRISPR	-0.0808935	0.054376	-1.48767	0.150421	0.893485	13	12
FUOM	BOCA	CRISPR	0.010811	0.0735412	0.147006	0.884409	0.989423	13	12
FURIN	BOCA	CRISPR	-0.0444405	0.130544	-0.340425	0.736627	0.976394	13	12
FUS	BOCA	CRISPR	0.00621519	0.0748917	0.082989	0.934578	0.995846	13	12
FUT1	BOCA	CRISPR	-0.00550149	0.0417038	-0.131918	0.896196	0.991325	13	12
FUT10	BOCA	CRISPR	-0.061948	0.0514397	-1.20428	0.240727	0.923546	13	12
FUT11	BOCA	CRISPR	0.0672018	0.0531791	1.26369	0.219001	0.915317	13	12
FUT2	BOCA	CRISPR	0.0437819	0.052261	0.837756	0.410789	0.945671	13	12
FUT3	BOCA	CRISPR	0.102546	0.0416142	2.46421	0.0216315	0.825036	13	12
FUT4	BOCA	CRISPR	-0.00510417	0.0697031	-0.0732272	0.942258	0.996231	13	12
FUT5	BOCA	CRISPR	0.0230599	0.0418799	0.550619	0.587204	0.964475	13	12
FUT6	BOCA	CRISPR	0.156353	0.0699512	2.23517	0.0354066	0.842547	13	12
FUT7	BOCA	CRISPR	-0.107983	0.047406	-2.27784	0.0323501	0.842547	13	12
FUT8	BOCA	CRISPR	0.073145	0.0511846	1.42904	0.166433	0.898571	13	12
FUT9	BOCA	CRISPR	-0.0406862	0.0383738	-1.06026	0.300034	0.932846	13	12
FUZ	BOCA	CRISPR	0.037427	0.0554679	0.674751	0.506561	0.956428	13	12
FXN	BOCA	CRISPR	-0.0204244	0.115391	-0.177001	0.861057	0.987342	13	12
FXR1	BOCA	CRISPR	-0.071794	0.061678	-1.16401	0.256352	0.927034	13	12
FXR2	BOCA	CRISPR	0.018539	0.0485746	0.381659	0.706218	0.972614	13	12
FXYD1	BOCA	CRISPR	0.0518227	0.0818048	0.633492	0.532662	0.95901	13	12
FXYD2	BOCA	CRISPR	-0.0484812	0.0638087	-0.75979	0.455098	0.951998	13	12
FXYD3	BOCA	CRISPR	-0.0352805	0.0549222	-0.642373	0.526983	0.958919	13	12
FXYD4	BOCA	CRISPR	0.0223632	0.0604607	0.36988	0.714856	0.973328	13	12
FXYD5	BOCA	CRISPR	0.0626249	0.056589	1.10666	0.279881	0.929175	13	12
FXYD6	BOCA	CRISPR	0.0100931	0.0516902	0.19526	0.846904	0.985046	13	12
FXYD7	BOCA	CRISPR	0.0102142	0.0539027	0.189494	0.851368	0.986944	13	12
FYB1	BOCA	CRISPR	0.0125514	0.051396	0.24421	0.809234	0.982541	13	12
FYB2	BOCA	CRISPR	0.0432527	0.0681811	0.63438	0.532093	0.95901	13	12
FYCO1	BOCA	CRISPR	0.0110615	0.0490795	0.225378	0.823675	0.983707	13	12
FYN	BOCA	CRISPR	-0.0196469	0.0374873	-0.524094	0.605227	0.965168	13	12
FYTTD1	BOCA	CRISPR	-0.0109634	0.0535637	-0.20468	0.839622	0.983707	13	12
FZD1	BOCA	CRISPR	-0.0156591	0.059288	-0.264119	0.794041	0.97964	13	12
FZD10	BOCA	CRISPR	-0.0109109	0.0449156	-0.24292	0.810221	0.982621	13	12
FZD2	BOCA	CRISPR	0.109567	0.0415601	2.63636	0.0147552	0.817213	13	12
FZD3	BOCA	CRISPR	-0.00292678	0.042942	-0.0681565	0.94625	0.996494	13	12
FZD4	BOCA	CRISPR	0.00071253	0.0583284	0.0122158	0.990359	0.997912	13	12
FZD5	BOCA	CRISPR	0.102003	0.066951	1.52354	0.141256	0.893485	13	12
FZD6	BOCA	CRISPR	0.0405787	0.0360064	1.12699	0.27137	0.927034	13	12
FZD7	BOCA	CRISPR	0.11395	0.0546516	2.08503	0.0483571	0.861536	13	12
FZD8	BOCA	CRISPR	0.056836	0.0446944	1.27166	0.216204	0.913786	13	12
FZD9	BOCA	CRISPR	-0.00865601	0.0581969	-0.148737	0.883058	0.989006	13	12
FZR1	BOCA	CRISPR	0.150006	0.115997	1.29319	0.208785	0.910672	13	12
G0S2	BOCA	CRISPR	0.12363	0.0482262	2.56354	0.0173676	0.825036	13	12
G2E3	BOCA	CRISPR	-0.0648649	0.0767508	-0.845136	0.406741	0.945671	13	12
G3BP1	BOCA	CRISPR	-0.121737	0.0852167	-1.42855	0.166573	0.899059	13	12
G3BP2	BOCA	CRISPR	0.0702594	0.0605563	1.16023	0.257856	0.927034	13	12
G6PC	BOCA	CRISPR	-0.0616377	0.0430273	-1.43253	0.165446	0.898147	13	12
G6PC2	BOCA	CRISPR	0.0442757	0.0458846	0.964936	0.344614	0.940879	13	12
G6PC3	BOCA	CRISPR	-0.0179854	0.0316959	-0.567437	0.575915	0.96278	13	12
G6PD	BOCA	CRISPR	0.0765125	0.0938106	0.815606	0.423092	0.945974	13	12
GAA	BOCA	CRISPR	-0.0661595	0.0506815	-1.3054	0.204666	0.910033	13	12
GAB1	BOCA	CRISPR	-0.0766611	0.0845293	-0.906917	0.373855	0.945162	13	12
GAB2	BOCA	CRISPR	0.0915695	0.0628925	1.45597	0.158917	0.898147	13	12
GAB3	BOCA	CRISPR	0.0710814	0.0406137	1.75018	0.093418	0.887175	13	12
GAB4	BOCA	CRISPR	0.01619	0.0561793	0.288184	0.775787	0.978355	13	12
GABARAP	BOCA	CRISPR	0.0589958	0.0537071	1.09847	0.283365	0.929175	13	12
GABARAPL1	BOCA	CRISPR	-0.0355478	0.0641637	-0.554017	0.584914	0.964475	13	12
GABARAPL2	BOCA	CRISPR	-0.0390504	0.0415802	-0.939158	0.357409	0.941035	13	12
GABBR1	BOCA	CRISPR	-0.0122989	0.0619517	-0.198525	0.844379	0.984636	13	12
GABBR2	BOCA	CRISPR	0.00828356	0.0456971	0.181271	0.857743	0.987342	13	12
GABPA	BOCA	CRISPR	0.179525	0.0796134	2.25496	0.0339576	0.842547	13	12
GABPB1	BOCA	CRISPR	0.0551922	0.0880166	0.627067	0.536791	0.95901	13	12
GABPB2	BOCA	CRISPR	0.011323	0.0576805	0.196305	0.846095	0.984804	13	12
GABRA1	BOCA	CRISPR	0.0687978	0.0412436	1.66808	0.108858	0.887607	13	12
GABRA2	BOCA	CRISPR	0.0820224	0.0587206	1.39683	0.175799	0.902437	13	12
GABRA3	BOCA	CRISPR	0.0633821	0.0528767	1.19868	0.242859	0.925283	13	12
GABRA4	BOCA	CRISPR	-0.0081949	0.0487637	-0.168053	0.86801	0.988223	13	12
GABRA5	BOCA	CRISPR	-0.0287853	0.066903	-0.430255	0.671015	0.969545	13	12
GABRA6	BOCA	CRISPR	0.0560872	0.0378876	1.48036	0.152347	0.893485	13	12
GABRB1	BOCA	CRISPR	-0.0261066	0.0430457	-0.606485	0.550133	0.959015	13	12
GABRB2	BOCA	CRISPR	0.0321342	0.0365376	0.879483	0.388236	0.945446	13	12
GABRB3	BOCA	CRISPR	-0.110855	0.0383169	-2.8931	0.0082021	0.817213	13	12
GABRD	BOCA	CRISPR	0.00284117	0.0553513	0.0513298	0.959506	0.996494	13	12
GABRE	BOCA	CRISPR	0.0470123	0.0481683	0.976001	0.339218	0.940687	13	12
GABRG1	BOCA	CRISPR	0.0952301	0.0475668	2.00203	0.0572113	0.874753	13	12
GABRG2	BOCA	CRISPR	0.0609614	0.0651422	0.93582	0.359089	0.942126	13	12
GABRG3	BOCA	CRISPR	0.0863582	0.0519445	1.66251	0.109981	0.887607	13	12
GABRP	BOCA	CRISPR	0.0460973	0.0588167	0.783744	0.441187	0.949523	13	12
GABRQ	BOCA	CRISPR	0.0406352	0.0616935	0.658662	0.516653	0.957569	13	12
GABRR1	BOCA	CRISPR	0.00206257	0.0454162	0.0454148	0.964169	0.996837	13	12
GABRR2	BOCA	CRISPR	-0.0651526	0.0468979	-1.38924	0.178064	0.904497	13	12
GAD1	BOCA	CRISPR	0.0254874	0.062813	0.405766	0.688664	0.969996	13	12
GAD2	BOCA	CRISPR	0.0552869	0.0490332	1.12754	0.27114	0.927034	13	12
GADD45A	BOCA	CRISPR	0.0719904	0.068245	1.05488	0.302435	0.933547	13	12
GADD45B	BOCA	CRISPR	3.26207886370718e-05	0.0779345	0.000418567	0.99967	0.999909	13	12
GADD45G	BOCA	CRISPR	0.00993672	0.0641888	0.154805	0.878326	0.989006	13	12
GADD45GIP1	BOCA	CRISPR	-0.0614299	0.0749293	-0.819839	0.420723	0.945974	13	12
GADL1	BOCA	CRISPR	0.0770307	0.0544118	1.4157	0.170263	0.90121	13	12
GAGE10	BOCA	CRISPR	0.0635449	0.0410173	1.54922	0.13498	0.890934	13	12
GAGE12H	BOCA	CRISPR	0.109049	0.0618071	1.76434	0.0909533	0.886226	13	12
GAGE12J	BOCA	CRISPR	-0.0462016	0.0468029	-0.987154	0.333839	0.940352	13	12
GAK	BOCA	CRISPR	0.0654269	0.0860988	0.759905	0.455031	0.951998	13	12
GAL	BOCA	CRISPR	0.0286508	0.0391221	0.732343	0.471357	0.95358	13	12
GAL3ST1	BOCA	CRISPR	-0.0180264	0.0583202	-0.309094	0.760033	0.97811	13	12
GAL3ST2	BOCA	CRISPR	-0.0156048	0.0434923	-0.358793	0.723022	0.974041	13	12
GAL3ST3	BOCA	CRISPR	-0.014307	0.0653833	-0.218817	0.828723	0.983707	13	12
GAL3ST4	BOCA	CRISPR	0.0280706	0.0447101	0.627835	0.536297	0.95901	13	12
GALC	BOCA	CRISPR	-0.0258064	0.051732	-0.498848	0.622624	0.966825	13	12
GALE	BOCA	CRISPR	-0.0244007	0.0501317	-0.486731	0.631055	0.966935	13	12
GALK1	BOCA	CRISPR	-0.0227801	0.0447861	-0.508644	0.615847	0.96565	13	12
GALK2	BOCA	CRISPR	-0.0759063	0.0573454	-1.32367	0.19862	0.909076	13	12
GALM	BOCA	CRISPR	0.044495	0.0391305	1.13709	0.267208	0.927034	13	12
GALNS	BOCA	CRISPR	-0.0381072	0.0615332	-0.619295	0.541808	0.95901	13	12
GALNT1	BOCA	CRISPR	0.0222698	0.0453726	0.490821	0.628203	0.966825	13	12
GALNT10	BOCA	CRISPR	0.0816735	0.062948	1.29748	0.207331	0.910672	13	12
GALNT11	BOCA	CRISPR	-0.0423228	0.0475205	-0.890621	0.382354	0.945162	13	12
GALNT12	BOCA	CRISPR	0.0228421	0.0736703	0.310059	0.759308	0.97811	13	12
GALNT13	BOCA	CRISPR	-0.0376278	0.0402563	-0.934705	0.359651	0.942509	13	12
GALNT14	BOCA	CRISPR	0.104436	0.0554988	1.88177	0.0725834	0.8826	13	12
GALNT15	BOCA	CRISPR	-0.0746074	0.0482597	-1.54596	0.135765	0.891114	13	12
GALNT16	BOCA	CRISPR	-0.0233793	0.0681919	-0.342846	0.734828	0.976394	13	12
GALNT17	BOCA	CRISPR	0.0667321	0.032097	2.07907	0.0489491	0.863538	13	12
GALNT18	BOCA	CRISPR	-0.0201045	0.0361565	-0.55604	0.583553	0.964475	13	12
GALNT2	BOCA	CRISPR	0.0445481	0.0587691	0.758019	0.456137	0.952187	13	12
GALNT3	BOCA	CRISPR	-0.0403599	0.0426767	-0.945711	0.354126	0.941035	13	12
GALNT4	BOCA	CRISPR	-0.0144963	0.0529056	-0.274003	0.786528	0.97964	13	12
GALNT5	BOCA	CRISPR	0.0812226	0.055116	1.47367	0.154127	0.893485	13	12
GALNT6	BOCA	CRISPR	-0.0512284	0.0454068	-1.12821	0.270863	0.927034	13	12
GALNT7	BOCA	CRISPR	0.0425512	0.0481028	0.884589	0.385532	0.945446	13	12
GALNT8	BOCA	CRISPR	-0.0209668	0.034327	-0.610795	0.547324	0.959015	13	12
GALNT9	BOCA	CRISPR	-0.0683534	0.0482952	-1.41532	0.170372	0.90121	13	12
GALNTL5	BOCA	CRISPR	0.0509193	0.0412343	1.23488	0.229343	0.920379	13	12
GALNTL6	BOCA	CRISPR	0.0306473	0.0556741	0.550477	0.5873	0.964475	13	12
GALP	BOCA	CRISPR	0.0876417	0.074756	1.17237	0.253049	0.927034	13	12
GALR1	BOCA	CRISPR	0.0423276	0.0541556	0.781593	0.442426	0.94964	13	12
GALR2	BOCA	CRISPR	-0.00353693	0.0453403	-0.0780084	0.938496	0.995995	13	12
GALR3	BOCA	CRISPR	-0.058576	0.0646899	-0.905489	0.374594	0.945162	13	12
GALT	BOCA	CRISPR	0.0201906	0.06905	0.292405	0.772599	0.978355	13	12
GAMT	BOCA	CRISPR	-0.0683592	0.0573715	-1.19152	0.245601	0.926513	13	12
GAN	BOCA	CRISPR	0.13057	0.0498265	2.62049	0.0152913	0.817213	13	12
GANAB	BOCA	CRISPR	0.0418225	0.070289	0.595008	0.557647	0.960555	13	12
GANC	BOCA	CRISPR	-0.0334634	0.0489664	-0.683397	0.501183	0.956428	13	12
GAP43	BOCA	CRISPR	0.0261737	0.051837	0.504923	0.618417	0.966122	13	12
GAPDH	BOCA	CRISPR	-0.16065	0.075903	-2.11652	0.0453325	0.860729	13	12
GAPDHS	BOCA	CRISPR	0.0148261	0.0451231	0.328569	0.745454	0.976495	13	12
GAPT	BOCA	CRISPR	-0.0435841	0.0406493	-1.0722	0.294753	0.930643	13	12
GAPVD1	BOCA	CRISPR	-0.00229694	0.0545724	-0.0420898	0.96679	0.997408	13	12
GAR1	BOCA	CRISPR	-0.0315606	0.0752125	-0.419619	0.678657	0.969545	13	12
GAREM1	BOCA	CRISPR	0.111919	0.0638571	1.75266	0.0929833	0.887175	13	12
GAREM2	BOCA	CRISPR	0.0533304	0.0453577	1.17577	0.251713	0.927034	13	12
GARNL3	BOCA	CRISPR	-0.0416612	0.0535455	-0.778053	0.444468	0.950428	13	12
GARS	BOCA	CRISPR	0.0847478	0.0832429	1.01808	0.319231	0.936502	13	12
GART	BOCA	CRISPR	-0.0407472	0.094714	-0.430213	0.671045	0.969545	13	12
GAS1	BOCA	CRISPR	-0.035789	0.0539073	-0.6639	0.513355	0.957139	13	12
GAS2	BOCA	CRISPR	-0.0615943	0.0592983	-1.03872	0.309732	0.934248	13	12
GAS2L1	BOCA	CRISPR	0.0192074	0.0635923	0.302039	0.765337	0.97811	13	12
GAS2L2	BOCA	CRISPR	0.0242872	0.0475286	0.511002	0.61422	0.96565	13	12
GAS2L3	BOCA	CRISPR	-0.0247702	0.0490861	-0.504628	0.618621	0.966122	13	12
GAS6	BOCA	CRISPR	-0.00035036	0.0440098	-0.00796096	0.993717	0.998526	13	12
GAS7	BOCA	CRISPR	0.00197786	0.0651352	0.0303655	0.976038	0.99741	13	12
GAS8	BOCA	CRISPR	0.0349804	0.046931	0.745358	0.463605	0.952417	13	12
GAST	BOCA	CRISPR	-0.084685	0.0570025	-1.48564	0.150955	0.893485	13	12
GATA1	BOCA	CRISPR	0.0476004	0.0499992	0.952025	0.350983	0.941035	13	12
GATA2	BOCA	CRISPR	0.0899004	0.0445714	2.017	0.0555153	0.874753	13	12
GATA3	BOCA	CRISPR	0.0219848	0.073856	0.297671	0.768627	0.978271	13	12
GATA4	BOCA	CRISPR	-0.0589591	0.0459751	-1.28241	0.212473	0.910672	13	12
GATA5	BOCA	CRISPR	0.0534693	0.0653567	0.818115	0.421687	0.945974	13	12
GATA6	BOCA	CRISPR	0.0724131	0.0567936	1.27502	0.215031	0.912171	13	12
GATAD1	BOCA	CRISPR	0.0760191	0.0766296	0.992033	0.331968	0.939306	13	11
GATAD2A	BOCA	CRISPR	0.0420651	0.0511191	0.822883	0.419405	0.945974	13	11
GATAD2B	BOCA	CRISPR	0.140001	0.0604025	2.31781	0.0301501	0.842547	13	11
GATB	BOCA	CRISPR	-0.0903942	0.0764516	-1.18237	0.249138	0.927034	13	12
GATC	BOCA	CRISPR	-0.0131814	0.0660502	-0.199567	0.843573	0.984029	13	12
GATD1	BOCA	CRISPR	-0.0230626	0.053902	-0.427861	0.672732	0.969545	13	12
GATM	BOCA	CRISPR	0.0668486	0.0579959	1.15264	0.260896	0.927034	13	12
GBA	BOCA	CRISPR	0.0371469	0.0495195	0.750146	0.460772	0.952417	13	12
GBA2	BOCA	CRISPR	-0.0397568	0.0656211	-0.605854	0.550544	0.959015	13	12
GBE1	BOCA	CRISPR	0.0295374	0.0511102	0.577917	0.568936	0.96278	13	12
GBF1	BOCA	CRISPR	0.0402199	0.0778808	0.516429	0.610485	0.965256	13	12
GBGT1	BOCA	CRISPR	-0.0185567	0.0570591	-0.325218	0.747956	0.97717	13	12
GBP1	BOCA	CRISPR	0.011989	0.0428952	0.279494	0.782363	0.979177	13	12
GBP2	BOCA	CRISPR	0.0814955	0.0859773	0.947872	0.353048	0.941035	13	12
GBP3	BOCA	CRISPR	0.00765232	0.0465272	0.16447	0.870798	0.988906	13	12
GBP4	BOCA	CRISPR	0.0599114	0.0567748	1.05525	0.302273	0.933547	13	12
GBP5	BOCA	CRISPR	-0.0315994	0.0424076	-0.745134	0.463738	0.952417	13	12
GBP6	BOCA	CRISPR	0.0228349	0.0421887	0.541256	0.593536	0.964475	13	12
GBP7	BOCA	CRISPR	0.108245	0.0427061	2.53466	0.018519	0.825036	13	12
GBX1	BOCA	CRISPR	0.0245879	0.0628104	0.391463	0.699058	0.972161	13	12
GBX2	BOCA	CRISPR	-0.0109882	0.054173	-0.202836	0.841047	0.983707	13	12
GC	BOCA	CRISPR	-0.0679104	0.055226	-1.22968	0.231248	0.92047	13	12
GCA	BOCA	CRISPR	0.0186966	0.0351146	0.532445	0.599524	0.964475	13	12
GCAT	BOCA	CRISPR	-0.0610064	0.0497608	-1.22599	0.232606	0.92121	13	12
GCC1	BOCA	CRISPR	0.0201068	0.0394103	0.51019	0.61478	0.96565	13	12
GCC2	BOCA	CRISPR	-0.045663	0.0454977	-1.00363	0.325999	0.936502	13	12
GCDH	BOCA	CRISPR	0.140903	0.0519144	2.71414	0.012375	0.817213	13	12
GCFC2	BOCA	CRISPR	0.0244082	0.0511381	0.4773	0.637653	0.967586	13	12
GCG	BOCA	CRISPR	-0.0135547	0.0504533	-0.268659	0.790587	0.97964	13	12
GCGR	BOCA	CRISPR	-0.0565128	0.0501973	-1.12581	0.271855	0.927034	13	12
GCH1	BOCA	CRISPR	0.027275	0.058369	0.467285	0.644693	0.967586	13	12
GCHFR	BOCA	CRISPR	0.035544	0.050381	0.705504	0.487581	0.955513	13	12
GCK	BOCA	CRISPR	-0.0171693	0.039831	-0.431053	0.670443	0.969526	13	12
GCKR	BOCA	CRISPR	-0.029403	0.0502199	-0.585486	0.563922	0.961486	13	12
GCLC	BOCA	CRISPR	0.014539	0.0549746	0.264468	0.793775	0.97964	13	12
GCLM	BOCA	CRISPR	0.0203438	0.0372435	0.546237	0.590163	0.964475	13	12
GCM1	BOCA	CRISPR	-0.0551212	0.0516479	-1.06725	0.296934	0.931608	13	12
GCM2	BOCA	CRISPR	0.0120852	0.0467159	0.258695	0.798172	0.980992	13	12
GCN1	BOCA	CRISPR	0.117207	0.111421	1.05193	0.30376	0.933779	13	12
GCNA	BOCA	CRISPR	0.000572639	0.0330197	0.0173424	0.986313	0.997912	13	12
GCNT1	BOCA	CRISPR	-0.0985683	0.0630185	-1.56412	0.131446	0.890934	13	12
GCNT2	BOCA	CRISPR	0.0974616	0.0438918	2.2205	0.0365171	0.842547	13	12
GCNT3	BOCA	CRISPR	0.0427172	0.0491742	0.868692	0.39399	0.945671	13	12
GCNT4	BOCA	CRISPR	-0.0461425	0.0483379	-0.954583	0.349715	0.941035	13	12
GCSAM	BOCA	CRISPR	0.00154585	0.0487785	0.0316912	0.974992	0.99741	13	12
GCSAML	BOCA	CRISPR	0.0271872	0.0665159	0.408732	0.686517	0.969568	13	12
GCSH	BOCA	CRISPR	0.0572601	0.0742089	0.771607	0.448203	0.95124	13	12
GDA	BOCA	CRISPR	-0.0390944	0.0531958	-0.734914	0.469819	0.95358	13	12
GDAP1	BOCA	CRISPR	-0.0347444	0.0506187	-0.686395	0.499326	0.956428	13	12
GDAP1L1	BOCA	CRISPR	-0.0308058	0.0553195	-0.55687	0.582995	0.964475	13	12
GDAP2	BOCA	CRISPR	0.0591583	0.0547237	1.08104	0.290886	0.929987	13	12
GDE1	BOCA	CRISPR	0.0810417	0.0594914	1.36224	0.186314	0.906243	13	12
GDF1	BOCA	CRISPR	0.120162	0.0760611	1.57981	0.127805	0.890934	13	12
GDF10	BOCA	CRISPR	0.0489385	0.0652018	0.750571	0.460521	0.952417	13	12
GDF11	BOCA	CRISPR	-0.0350021	0.0611629	-0.572277	0.572686	0.96278	13	12
GDF15	BOCA	CRISPR	0.0207165	0.0475384	0.435784	0.667056	0.968586	13	12
GDF2	BOCA	CRISPR	0.0283495	0.0667422	0.424761	0.674958	0.969545	13	12
GDF3	BOCA	CRISPR	0.0417392	0.0585132	0.71333	0.482817	0.955182	13	12
GDF5	BOCA	CRISPR	0.0414301	0.0628306	0.659395	0.516191	0.957569	13	12
GDF6	BOCA	CRISPR	-0.0242671	0.0575365	-0.421768	0.67711	0.969545	13	12
GDF7	BOCA	CRISPR	0.0093523	0.0555752	0.168282	0.867833	0.988139	13	12
GDF9	BOCA	CRISPR	0.000509423	0.0466419	0.010922	0.99138	0.997912	13	12
GDI1	BOCA	CRISPR	-0.0302375	0.0463733	-0.652045	0.520836	0.958352	13	12
GDI2	BOCA	CRISPR	-0.230617	0.0803816	-2.86902	0.00867308	0.817213	13	12
GDNF	BOCA	CRISPR	0.0370713	0.0376951	0.98345	0.335619	0.940411	13	12
GDPD1	BOCA	CRISPR	0.00940689	0.0405392	0.232044	0.818556	0.983135	13	12
GDPD2	BOCA	CRISPR	0.0229584	0.0607278	0.378054	0.708857	0.972614	13	12
GDPD3	BOCA	CRISPR	-0.0127035	0.0493219	-0.257562	0.799035	0.981111	13	12
GDPD4	BOCA	CRISPR	0.0205804	0.0489277	0.420629	0.67793	0.969545	13	12
GDPD5	BOCA	CRISPR	0.0508571	0.0533188	0.95383	0.350088	0.941035	13	12
GDPGP1	BOCA	CRISPR	-0.00589037	0.0602203	-0.0978137	0.922928	0.993162	13	12
GEM	BOCA	CRISPR	0.055315	0.0396733	1.39426	0.176563	0.902437	13	12
GEMIN2	BOCA	CRISPR	-0.0127638	0.0643555	-0.198332	0.844528	0.984636	13	12
GEMIN4	BOCA	CRISPR	0.0693172	0.0763772	0.907563	0.37352	0.945162	13	12
GEMIN5	BOCA	CRISPR	-0.0462058	0.0837081	-0.551988	0.586281	0.964475	13	12
GEMIN6	BOCA	CRISPR	-0.0986458	0.103761	-0.950704	0.351639	0.941035	13	12
GEMIN7	BOCA	CRISPR	-0.0224	0.0667619	-0.335521	0.740273	0.976394	13	12
GEMIN8	BOCA	CRISPR	-0.0132583	0.081813	-0.162056	0.872677	0.988983	13	12
GEN1	BOCA	CRISPR	0.0105605	0.0694432	0.152075	0.880454	0.989006	13	12
GET4	BOCA	CRISPR	-0.0210158	0.102745	-0.204544	0.839728	0.983707	13	12
GFAP	BOCA	CRISPR	0.0122239	0.0549489	0.222459	0.82592	0.983707	13	12
GFER	BOCA	CRISPR	-0.0452423	0.0803745	-0.562893	0.578954	0.963473	13	12
GFI1	BOCA	CRISPR	-0.00754334	0.0478347	-0.157696	0.876135	0.988983	13	11
GFI1B	BOCA	CRISPR	0.0292057	0.04949	0.590133	0.561115	0.960676	13	11
GFM1	BOCA	CRISPR	-0.0664823	0.0770756	-0.86256	0.397285	0.945671	13	12
GFM2	BOCA	CRISPR	-0.0509651	0.0755837	-0.674287	0.50685	0.956428	13	12
GFOD1	BOCA	CRISPR	-0.0431206	0.0604809	-0.712962	0.483041	0.955353	13	12
GFOD2	BOCA	CRISPR	0.00542252	0.0487161	0.111309	0.912337	0.992251	13	12
GFPT1	BOCA	CRISPR	0.0511486	0.0573409	0.892009	0.382041	0.945162	13	11
GFPT2	BOCA	CRISPR	-0.00140335	0.0600103	-0.0233851	0.981554	0.997799	13	11
GFRA1	BOCA	CRISPR	-0.0230123	0.0453024	-0.507972	0.616311	0.96565	13	12
GFRA2	BOCA	CRISPR	-0.115317	0.063504	-1.8159	0.0824449	0.884457	13	12
GFRA3	BOCA	CRISPR	0.0404864	0.0300809	1.34592	0.191447	0.906243	13	12
GFRA4	BOCA	CRISPR	0.0190623	0.0796615	0.239291	0.812999	0.983135	13	12
GFRAL	BOCA	CRISPR	-0.0505324	0.0546702	-0.924314	0.364919	0.945162	13	12
GFY	BOCA	CRISPR	-0.0779952	0.0491279	-1.58759	0.126032	0.890934	13	12
GGA1	BOCA	CRISPR	-0.0695801	0.0395392	-1.75977	0.0917422	0.886226	13	12
GGA2	BOCA	CRISPR	-0.0204535	0.0541815	-0.377499	0.709264	0.972614	13	12
GGA3	BOCA	CRISPR	0.00938279	0.0508615	0.184477	0.855256	0.987342	13	12
GGACT	BOCA	CRISPR	-0.0526	0.0505615	-1.04032	0.309005	0.933779	13	12
GGCT	BOCA	CRISPR	-0.0320333	0.055432	-0.577885	0.568957	0.96278	13	12
GGCX	BOCA	CRISPR	-0.0100757	0.0543673	-0.185327	0.854597	0.987342	13	12
GGH	BOCA	CRISPR	0.0418191	0.0563347	0.742334	0.465399	0.952724	13	12
GGN	BOCA	CRISPR	0.098545	0.0831027	1.18582	0.247799	0.927034	13	12
GGNBP2	BOCA	CRISPR	0.196245	0.0978844	2.00487	0.0568859	0.874753	13	12
GGPS1	BOCA	CRISPR	-0.138353	0.0784663	-1.76322	0.0911469	0.886226	13	12
GGT1	BOCA	CRISPR	0.0205862	0.0907208	0.226919	0.822492	0.983707	13	12
GGT5	BOCA	CRISPR	0.0508178	0.0615298	0.825905	0.417343	0.945762	13	12
GGT6	BOCA	CRISPR	-0.0228128	0.0748766	-0.304672	0.763356	0.97811	13	12
GGT7	BOCA	CRISPR	-0.0395713	0.0810424	-0.488279	0.629975	0.966825	13	12
GGTLC1	BOCA	CRISPR	0.0275025	0.0594714	0.46245	0.648104	0.967586	13	12
GGTLC2	BOCA	CRISPR	-0.00133583	0.0752056	-0.0177623	0.985982	0.997912	13	12
GH1	BOCA	CRISPR	-0.0249241	0.054655	-0.456026	0.652648	0.967586	13	12
GH2	BOCA	CRISPR	0.00900405	0.0414237	0.217365	0.829841	0.983707	13	12
GHDC	BOCA	CRISPR	0.00753853	0.0375193	0.200924	0.842524	0.983707	13	12
GHITM	BOCA	CRISPR	-0.0154821	0.045797	-0.33806	0.738385	0.976394	13	12
GHR	BOCA	CRISPR	0.0978855	0.0564325	1.73456	0.096203	0.887175	13	12
GHRH	BOCA	CRISPR	-0.0418541	0.0441579	-0.947829	0.35307	0.941035	13	12
GHRHR	BOCA	CRISPR	-0.0342337	0.0392925	-0.871252	0.39262	0.945671	13	12
GHRL	BOCA	CRISPR	0.0122468	0.044628	0.274419	0.786212	0.979585	13	12
GHSR	BOCA	CRISPR	-0.0133074	0.0465006	-0.286176	0.777305	0.978748	13	12
GID4	BOCA	CRISPR	0.0537812	0.0529966	1.0148	0.320756	0.936502	13	12
GID8	BOCA	CRISPR	0.126742	0.0651183	1.94633	0.0639316	0.8826	13	12
GIF	BOCA	CRISPR	-0.00736533	0.0333383	-0.220927	0.827099	0.983707	13	12
GIGYF1	BOCA	CRISPR	-0.00490388	0.0612878	-0.080014	0.936918	0.995923	13	12
GIGYF2	BOCA	CRISPR	-4.16224e-05	0.0672819	-0.000618627	0.999512	0.999909	13	12
GIMAP1	BOCA	CRISPR	0.111353	0.0626504	1.77737	0.0887353	0.885501	13	12
GIMAP2	BOCA	CRISPR	-0.0206629	0.042832	-0.482418	0.634069	0.967586	13	12
GIMAP4	BOCA	CRISPR	-0.0283099	0.0610155	-0.463978	0.647025	0.967586	13	12
GIMAP5	BOCA	CRISPR	0.0610299	0.0473988	1.28758	0.210697	0.910672	13	12
GIMAP6	BOCA	CRISPR	-0.0400847	0.0346996	-1.15519	0.259872	0.927034	13	12
GIMAP7	BOCA	CRISPR	-0.06526	0.0456568	-1.42936	0.166343	0.898565	13	12
GIMAP8	BOCA	CRISPR	-0.000440304	0.0524719	-0.00839124	0.993377	0.998526	13	12
GIN1	BOCA	CRISPR	0.0423721	0.0534165	0.79324	0.435746	0.947826	13	12
GINM1	BOCA	CRISPR	-0.0410301	0.0533294	-0.769371	0.449503	0.951438	13	12
GINS1	BOCA	CRISPR	-0.0148311	0.100174	-0.148054	0.883591	0.989235	13	12
GINS2	BOCA	CRISPR	0.0706715	0.0625723	1.12944	0.270356	0.927034	13	12
GINS3	BOCA	CRISPR	0.0843348	0.0933709	0.903224	0.37577	0.945162	13	12
GINS4	BOCA	CRISPR	0.131148	0.076205	1.72099	0.0986794	0.887175	13	12
GIP	BOCA	CRISPR	-0.0387491	0.0502194	-0.771596	0.448209	0.95124	13	12
GIPC1	BOCA	CRISPR	-0.0403359	0.0658121	-0.612895	0.545959	0.95901	13	12
GIPC2	BOCA	CRISPR	-0.0375542	0.0678489	-0.553498	0.585264	0.964475	13	12
GIPC3	BOCA	CRISPR	0.0401987	0.049128	0.818243	0.421615	0.945974	13	12
GIPR	BOCA	CRISPR	0.120284	0.0586262	2.05172	0.0517523	0.870119	13	12
GIT1	BOCA	CRISPR	0.00200897	0.0352861	0.0569337	0.95509	0.996494	13	12
GIT2	BOCA	CRISPR	0.0308754	0.0387133	0.79754	0.433295	0.947647	13	12
GJA1	BOCA	CRISPR	0.0250267	0.0613054	0.40823	0.68688	0.969571	13	12
GJA10	BOCA	CRISPR	0.0543833	0.0382843	1.42051	0.168874	0.900602	13	12
GJA3	BOCA	CRISPR	0.0256588	0.0758772	0.338163	0.738308	0.976394	13	12
GJA4	BOCA	CRISPR	-0.0299079	0.0609891	-0.490382	0.62851	0.966825	13	12
GJA5	BOCA	CRISPR	0.074706	0.0695161	1.07466	0.293673	0.930643	13	12
GJA8	BOCA	CRISPR	0.0669598	0.0699693	0.956988	0.348525	0.941035	13	12
GJA9	BOCA	CRISPR	0.0102174	0.0483295	0.211412	0.834428	0.983707	13	12
GJB1	BOCA	CRISPR	0.0685011	0.0447888	1.52943	0.139797	0.893485	13	12
GJB2	BOCA	CRISPR	-0.0188446	0.0389452	-0.483876	0.633049	0.967161	13	12
GJB3	BOCA	CRISPR	-0.0258453	0.0590344	-0.437801	0.665615	0.968586	13	12
GJB4	BOCA	CRISPR	0.0304095	0.0486524	0.625036	0.5381	0.95901	13	12
GJB5	BOCA	CRISPR	-0.0124345	0.0602681	-0.20632	0.838356	0.983707	13	12
GJB6	BOCA	CRISPR	-0.00545371	0.0531192	-0.102669	0.919115	0.993162	13	12
GJB7	BOCA	CRISPR	-0.0195491	0.0357996	-0.546069	0.590276	0.964475	13	12
GJC1	BOCA	CRISPR	0.0403741	0.0674922	0.598204	0.555549	0.960555	13	12
GJC2	BOCA	CRISPR	0.0369696	0.0407917	0.906301	0.374174	0.945162	13	12
GJC3	BOCA	CRISPR	0.0663695	0.0508291	1.30574	0.204552	0.910033	13	12
GJD2	BOCA	CRISPR	-0.0314749	0.0394784	-0.797269	0.433449	0.947647	13	12
GJD3	BOCA	CRISPR	-0.0886712	0.0690927	-1.28337	0.212145	0.910672	13	12
GJD4	BOCA	CRISPR	-0.0179951	0.0639581	-0.281357	0.780952	0.978806	13	12
GK	BOCA	CRISPR	0.112227	0.0772626	1.45254	0.159858	0.898147	13	12
GK2	BOCA	CRISPR	0.0496265	0.0433509	1.14476	0.264081	0.927034	13	12
GK5	BOCA	CRISPR	0.0463246	0.0359914	1.2871	0.210862	0.910672	13	12
GKAP1	BOCA	CRISPR	-0.0997207	0.0392894	-2.53811	0.0183777	0.825036	13	12
GKN1	BOCA	CRISPR	0.0673689	0.0470922	1.43057	0.165999	0.898147	13	12
GKN2	BOCA	CRISPR	0.0386488	0.0547709	0.705645	0.487495	0.955513	13	12
GLA	BOCA	CRISPR	0.171069	0.049218	3.47574	0.00204542	0.761112	13	12
GLB1	BOCA	CRISPR	-0.0618695	0.0435887	-1.41939	0.169197	0.90121	13	12
GLB1L	BOCA	CRISPR	-0.0164205	0.0455944	-0.360144	0.722026	0.973932	13	12
GLB1L2	BOCA	CRISPR	0.0558111	0.0478426	1.16656	0.255344	0.927034	13	12
GLB1L3	BOCA	CRISPR	0.0528093	0.042052	1.25581	0.221793	0.917772	13	12
GLCCI1	BOCA	CRISPR	-0.0317351	0.0677092	-0.468698	0.643698	0.967586	13	12
GLCE	BOCA	CRISPR	0.0670193	0.050328	1.33165	0.196023	0.909076	13	12
GLDC	BOCA	CRISPR	-0.0214344	0.0442496	-0.484398	0.632684	0.967101	13	12
GLDN	BOCA	CRISPR	0.00645848	0.0489825	0.131853	0.896247	0.991325	13	12
GLE1	BOCA	CRISPR	0.130105	0.0754766	1.72378	0.0981652	0.887175	13	12
GLG1	BOCA	CRISPR	0.0688949	0.0485974	1.41767	0.169694	0.90121	13	12
GLI1	BOCA	CRISPR	-0.146722	0.0574007	-2.5561	0.0176577	0.825036	13	12
GLI2	BOCA	CRISPR	0.0271676	0.0695072	0.39086	0.699498	0.972161	13	12
GLI3	BOCA	CRISPR	0.0642198	0.0466044	1.37798	0.18147	0.905641	13	12
GLI4	BOCA	CRISPR	-0.0233213	0.0536221	-0.434919	0.667674	0.968657	13	12
GLIPR1	BOCA	CRISPR	0.00230966	0.0408548	0.0565334	0.955405	0.996494	13	12
GLIPR1L1	BOCA	CRISPR	0.0348261	0.0608944	0.571909	0.572931	0.96278	13	12
GLIPR1L2	BOCA	CRISPR	-0.00448827	0.0527826	-0.085033	0.932971	0.995229	13	12
GLIPR2	BOCA	CRISPR	0.0831253	0.0518891	1.60198	0.122807	0.890934	13	12
GLIS1	BOCA	CRISPR	-0.0284581	0.0605549	-0.469956	0.642812	0.967586	13	12
GLIS2	BOCA	CRISPR	-0.0744286	0.0640415	-1.16219	0.257075	0.927034	13	12
GLIS3	BOCA	CRISPR	-0.0894243	0.0584356	-1.53031	0.13958	0.893485	13	12
GLMN	BOCA	CRISPR	0.00630575	0.0803467	0.0784817	0.938124	0.995995	13	12
GLMP	BOCA	CRISPR	-0.00577044	0.0642841	-0.0897646	0.929286	0.99442	13	11
GLO1	BOCA	CRISPR	0.0685501	0.0798149	0.858863	0.399678	0.945671	13	11
GLOD4	BOCA	CRISPR	0.0768191	0.0493614	1.55626	0.133916	0.890934	13	11
GLOD5	BOCA	CRISPR	0.00368902	0.0470905	0.078339	0.938267	0.995995	13	11
GLP1R	BOCA	CRISPR	0.0206713	0.0535069	0.38633	0.702803	0.972504	13	12
GLP2R	BOCA	CRISPR	0.0345823	0.0494221	0.699734	0.491111	0.955513	13	12
GLRA1	BOCA	CRISPR	0.0656111	0.0418239	1.56875	0.130363	0.890934	13	12
GLRA2	BOCA	CRISPR	-0.0193333	0.0576555	-0.335325	0.740419	0.976394	13	12
GLRA3	BOCA	CRISPR	0.0142559	0.0423718	0.336446	0.739585	0.976394	13	12
GLRA4	BOCA	CRISPR	0.0592132	0.0588115	1.00683	0.324492	0.936502	13	12
GLRB	BOCA	CRISPR	0.103717	0.0603606	1.71828	0.0991798	0.887175	13	12
GLRX	BOCA	CRISPR	-0.0231652	0.0498074	-0.465094	0.646237	0.967586	13	12
GLRX2	BOCA	CRISPR	0.0766526	0.0691309	1.1088	0.278975	0.929175	13	12
GLRX3	BOCA	CRISPR	-0.0305114	0.103011	-0.296195	0.769739	0.978271	13	12
GLRX5	BOCA	CRISPR	0.0976132	0.102725	0.950235	0.351872	0.941035	13	12
GLS	BOCA	CRISPR	0.0366679	0.0684032	0.536056	0.597299	0.964475	13	11
GLS2	BOCA	CRISPR	-0.0288776	0.0444506	-0.649657	0.52264	0.958919	13	11
GLT1D1	BOCA	CRISPR	-0.0644676	0.0409528	-1.5742	0.129099	0.890934	13	12
GLT6D1	BOCA	CRISPR	-0.0680812	0.0509769	-1.33553	0.19477	0.907577	13	12
GLT8D1	BOCA	CRISPR	0.0235703	0.0490904	0.480141	0.635662	0.967586	13	12
GLT8D2	BOCA	CRISPR	-0.0214435	0.0487748	-0.439643	0.664299	0.968586	13	12
GLTP	BOCA	CRISPR	-0.0172147	0.0455689	-0.377772	0.709064	0.972614	13	12
GLTPD2	BOCA	CRISPR	0.0835717	0.0409818	2.03924	0.0530774	0.873487	13	12
GLUD1	BOCA	CRISPR	0.0521604	0.0880331	0.59251	0.559551	0.960568	13	11
GLUD2	BOCA	CRISPR	-0.0451295	0.0362979	-1.24331	0.226841	0.919215	13	11
GLUL	BOCA	CRISPR	0.0478459	0.0632606	0.756329	0.45713	0.952187	13	12
GLYAT	BOCA	CRISPR	-0.0243764	0.0456822	-0.533608	0.598732	0.964475	13	12
GLYATL1	BOCA	CRISPR	-0.00620683	0.0336023	-0.184714	0.855072	0.987342	13	12
GLYATL2	BOCA	CRISPR	0.0478827	0.0526005	0.910309	0.372102	0.945162	13	12
GLYATL3	BOCA	CRISPR	0.0110528	0.068036	0.162456	0.872366	0.988932	13	12
GLYCTK	BOCA	CRISPR	-0.0291424	0.0342164	-0.851709	0.403157	0.945671	13	12
GLYR1	BOCA	CRISPR	-0.000776705	0.0501578	-0.0154852	0.987785	0.997912	13	11
GM2A	BOCA	CRISPR	-0.00902484	0.0508345	-0.177534	0.860644	0.987342	13	12
GMCL1	BOCA	CRISPR	-0.0614262	0.0489685	-1.2544	0.222294	0.917772	13	12
GMDS	BOCA	CRISPR	0.0328872	0.0346704	0.948567	0.352702	0.941035	13	12
GMEB1	BOCA	CRISPR	0.111039	0.0562724	1.97324	0.061161	0.881161	13	11
GMEB2	BOCA	CRISPR	0.0330108	0.0473931	0.696532	0.49339	0.955513	13	11
GMFB	BOCA	CRISPR	0.182017	0.0378551	4.80826	7.50927459768101e-05	0.582192	13	12
GMFG	BOCA	CRISPR	-0.0901999	0.0799233	-1.12858	0.27071	0.927034	13	12
GMIP	BOCA	CRISPR	0.0571968	0.0536015	1.06707	0.297012	0.931608	13	12
GML	BOCA	CRISPR	0.0117087	0.0458969	0.255109	0.800906	0.981111	13	12
GMNC	BOCA	CRISPR	-0.0508248	0.0453655	-1.12034	0.27465	0.927052	13	11
GMNN	BOCA	CRISPR	0.211359	0.0840583	2.51443	0.019367	0.825036	13	12
GMPPA	BOCA	CRISPR	0.0284926	0.0372672	0.764549	0.452313	0.951998	13	12
GMPPB	BOCA	CRISPR	-0.187286	0.0801133	-2.33777	0.0284634	0.832894	13	12
GMPR	BOCA	CRISPR	0.0577375	0.0616243	0.936927	0.358531	0.941585	13	12
GMPR2	BOCA	CRISPR	0.00879418	0.0592422	0.148445	0.883286	0.989016	13	12
GMPS	BOCA	CRISPR	-0.071641	0.151886	-0.471678	0.641601	0.967586	13	12
GNA11	BOCA	CRISPR	-0.0301814	0.0736282	-0.409916	0.68566	0.969545	13	12
GNA12	BOCA	CRISPR	-0.0209707	0.0511427	-0.410043	0.685569	0.969545	13	12
GNA13	BOCA	CRISPR	0.00533699	0.0985553	0.0541522	0.957282	0.996494	13	12
GNA14	BOCA	CRISPR	-0.0374099	0.0413511	-0.904688	0.37501	0.945162	13	12
GNA15	BOCA	CRISPR	0.0732051	0.0477549	1.53293	0.138934	0.893485	13	12
GNAI1	BOCA	CRISPR	-0.0102457	0.0497418	-0.205977	0.838621	0.983707	13	12
GNAI2	BOCA	CRISPR	-0.066327	0.0758215	-0.874778	0.390738	0.945671	13	12
GNAI3	BOCA	CRISPR	-0.0452533	0.0661083	-0.684532	0.500479	0.956428	13	12
GNAL	BOCA	CRISPR	-0.0172625	0.0490601	-0.351865	0.728143	0.9755	13	12
GNAO1	BOCA	CRISPR	-0.113196	0.062395	-1.81418	0.0827175	0.884457	13	12
GNAQ	BOCA	CRISPR	0.0501579	0.0892391	0.562062	0.57951	0.963473	13	12
GNAS	BOCA	CRISPR	0.108331	0.0529213	2.04701	0.0522485	0.870119	13	12
GNAT1	BOCA	CRISPR	-0.0366183	0.0668121	-0.548079	0.588918	0.964475	13	12
GNAT2	BOCA	CRISPR	0.00670994	0.0538252	0.124662	0.901875	0.992251	13	12
GNAT3	BOCA	CRISPR	0.0252791	0.0448079	0.564166	0.578102	0.962951	13	12
GNAZ	BOCA	CRISPR	-0.0165912	0.0596456	-0.278163	0.783372	0.979177	13	12
GNB1	BOCA	CRISPR	-0.0494599	0.064527	-0.766499	0.451175	0.95193	13	12
GNB1L	BOCA	CRISPR	-0.187397	0.0609034	-3.07695	0.00533062	0.817213	13	12
GNB2	BOCA	CRISPR	0.140611	0.054178	2.59534	0.0161776	0.817213	13	12
GNB3	BOCA	CRISPR	-0.0388035	0.0534795	-0.725577	0.475417	0.95358	13	12
GNB4	BOCA	CRISPR	-0.0179596	0.0725726	-0.24747	0.80674	0.982226	13	12
GNB5	BOCA	CRISPR	0.069002	0.0452543	1.52476	0.140952	0.893485	13	12
GNE	BOCA	CRISPR	0.080213	0.0706018	1.13613	0.267601	0.927034	13	12
GNG10	BOCA	CRISPR	-0.012984	0.0821368	-0.158077	0.875776	0.988983	13	12
GNG11	BOCA	CRISPR	0.0835714	0.0473627	1.7645	0.0909267	0.886226	13	12
GNG12	BOCA	CRISPR	0.000859448	0.0406092	0.0211639	0.983297	0.997799	13	12
GNG13	BOCA	CRISPR	0.012881	0.0433136	0.29739	0.768838	0.978271	13	12
GNG2	BOCA	CRISPR	0.0151527	0.0538793	0.281235	0.781045	0.978806	13	12
GNG3	BOCA	CRISPR	-0.0699127	0.0595995	-1.17304	0.252785	0.927034	13	12
GNG4	BOCA	CRISPR	0.0740671	0.0609734	1.21474	0.236788	0.921878	13	12
GNG5	BOCA	CRISPR	-0.0458627	0.0797317	-0.575213	0.570732	0.96278	13	12
GNG7	BOCA	CRISPR	-0.0703267	0.0516306	-1.36211	0.186354	0.906243	13	12
GNG8	BOCA	CRISPR	-0.111671	0.0495616	-2.25317	0.0340868	0.842547	13	12
GNGT1	BOCA	CRISPR	-0.0296203	0.0348278	-0.850479	0.403826	0.945671	13	12
GNGT2	BOCA	CRISPR	-0.0190796	0.0896437	-0.212838	0.833328	0.983707	13	12
GNL1	BOCA	CRISPR	-0.0627361	0.0766598	-0.81837	0.421544	0.945974	13	12
GNL2	BOCA	CRISPR	0.0163836	0.0762969	0.214735	0.831867	0.983707	13	12
GNL3	BOCA	CRISPR	-0.0165914	0.0572762	-0.289674	0.774661	0.978355	13	12
GNL3L	BOCA	CRISPR	-0.111669	0.0749628	-1.48966	0.149901	0.893485	13	12
GNLY	BOCA	CRISPR	0.0513577	0.0435269	1.17991	0.250097	0.927034	13	12
GNMT	BOCA	CRISPR	0.030528	0.0469938	0.649617	0.522375	0.958919	13	12
GNPAT	BOCA	CRISPR	0.0596192	0.0534305	1.11583	0.276019	0.928131	13	12
GNPDA1	BOCA	CRISPR	-0.0360865	0.0440881	-0.818507	0.421468	0.945974	13	12
GNPDA2	BOCA	CRISPR	0.0469355	0.051448	0.91229	0.37108	0.945162	13	12
GNPNAT1	BOCA	CRISPR	0.0763426	0.0514118	1.48492	0.151142	0.893485	13	12
GNPTAB	BOCA	CRISPR	0.0373031	0.052045	0.716746	0.480746	0.955182	13	12
GNPTG	BOCA	CRISPR	-0.00460543	0.035874	-0.128378	0.898966	0.992198	13	12
GNRH1	BOCA	CRISPR	-0.035096	0.0628436	-0.558466	0.581923	0.964475	13	12
GNRH2	BOCA	CRISPR	0.064166	0.0536101	1.1969	0.243536	0.925283	13	12
GNRHR	BOCA	CRISPR	0.0313853	0.0413172	0.759617	0.455199	0.951998	13	12
GNS	BOCA	CRISPR	0.0175589	0.0806518	0.217712	0.829573	0.983707	13	12
GOLGA1	BOCA	CRISPR	0.022742	0.0559776	0.406269	0.6883	0.969755	13	12
GOLGA2	BOCA	CRISPR	0.0589404	0.0584848	1.00779	0.324041	0.936502	13	12
GOLGA3	BOCA	CRISPR	0.110582	0.0657089	1.68291	0.105919	0.887175	13	12
GOLGA4	BOCA	CRISPR	0.000756975	0.0586588	0.0129047	0.989815	0.997912	13	12
GOLGA5	BOCA	CRISPR	0.120396	0.0485383	2.48044	0.0208742	0.825036	13	12
GOLGA6A	BOCA	CRISPR	0.0349899	0.0610228	0.57339	0.571945	0.96278	13	12
GOLGA6B	BOCA	CRISPR	-0.112969	0.0997376	-1.13267	0.269024	0.927034	13	12
GOLGA6D	BOCA	CRISPR	0.0206593	0.0391512	0.527679	0.602776	0.965109	13	12
GOLGA6L6	BOCA	CRISPR	0.0374548	0.0941302	0.397905	0.69437	0.970778	13	12
GOLGA7	BOCA	CRISPR	0.0539464	0.0977637	0.551804	0.586405	0.964475	13	12
GOLGA7B	BOCA	CRISPR	-0.0901222	0.0577504	-1.56055	0.132286	0.890934	13	12
GOLGA8H	BOCA	CRISPR	0.00676402	0.0516825	0.130876	0.897011	0.991698	13	12
GOLGA8M	BOCA	CRISPR	0.0507929	0.0805586	0.630509	0.534577	0.95901	13	12
GOLGA8N	BOCA	CRISPR	-0.0321874	0.0402978	-0.798739	0.432613	0.947647	13	12
GOLGA8R	BOCA	CRISPR	0.105544	0.0515518	2.04734	0.0522137	0.870119	13	12
GOLGB1	BOCA	CRISPR	-0.00826019	0.0486077	-0.169936	0.866547	0.987926	13	12
GOLIM4	BOCA	CRISPR	-0.000306737	0.0400639	-0.00765621	0.993957	0.998526	13	12
GOLM1	BOCA	CRISPR	-0.0389625	0.0618571	-0.629879	0.534982	0.95901	13	12
GOLPH3	BOCA	CRISPR	0.0912028	0.0593178	1.53753	0.137808	0.891767	13	12
GOLPH3L	BOCA	CRISPR	0.111858	0.0462638	2.41783	0.0239389	0.831949	13	12
GOLT1A	BOCA	CRISPR	0.00653625	0.0458736	0.142484	0.887939	0.990056	13	12
GOLT1B	BOCA	CRISPR	0.0754517	0.0730727	1.03256	0.312547	0.934677	13	12
GON4L	BOCA	CRISPR	0.148598	0.0887413	1.6745	0.107578	0.887175	13	12
GON7	BOCA	CRISPR	0.076347	0.0570853	1.33742	0.194162	0.906708	13	12
GOPC	BOCA	CRISPR	-0.0307099	0.0583219	-0.526559	0.603541	0.965168	13	12
GORAB	BOCA	CRISPR	0.0825916	0.0493443	1.67378	0.107721	0.887175	13	12
GORASP1	BOCA	CRISPR	0.0704549	0.0390527	1.8041	0.0843295	0.884457	13	12
GORASP2	BOCA	CRISPR	0.0845676	0.0712575	1.18679	0.247425	0.927034	13	12
GOSR1	BOCA	CRISPR	0.0204901	0.0746036	0.274653	0.786035	0.979517	13	12
GOSR2	BOCA	CRISPR	0.00323205	0.0831457	0.0388721	0.969328	0.99741	13	12
GOT1	BOCA	CRISPR	0.0291153	0.0741996	0.392391	0.698545	0.972161	13	11
GOT1L1	BOCA	CRISPR	-0.012099	0.0294617	-0.410668	0.685117	0.969545	13	12
GOT2	BOCA	CRISPR	-0.0144251	0.112793	-0.12789	0.899398	0.992198	13	11
GP1BA	BOCA	CRISPR	-0.013966	0.0558643	-0.249998	0.804808	0.982226	13	12
GP1BB	BOCA	CRISPR	0.0586711	0.0618418	0.948729	0.352621	0.941035	13	12
GP2	BOCA	CRISPR	-0.087625	0.058704	-1.49266	0.149118	0.893485	13	12
GP5	BOCA	CRISPR	-0.107241	0.0618139	-1.7349	0.0961418	0.887175	13	12
GP6	BOCA	CRISPR	0.126636	0.0455395	2.78079	0.0106285	0.817213	13	12
GP9	BOCA	CRISPR	0.0326253	0.0495514	0.658414	0.516809	0.957569	13	12
GPA33	BOCA	CRISPR	-0.00105947	0.0470459	-0.0225198	0.982228	0.997799	13	12
GPAA1	BOCA	CRISPR	0.0153172	0.0442665	0.346022	0.732472	0.976394	13	12
GPALPP1	BOCA	CRISPR	0.00489214	0.0450857	0.108507	0.914534	0.99293	13	12
GPAM	BOCA	CRISPR	0.0273485	0.0606069	0.451243	0.65604	0.967586	13	12
GPANK1	BOCA	CRISPR	-0.0417392	0.0700515	-0.595835	0.557104	0.960555	13	12
GPAT2	BOCA	CRISPR	0.0708128	0.0747624	0.947171	0.353397	0.941035	13	12
GPAT3	BOCA	CRISPR	0.0624596	0.0447373	1.39614	0.176003	0.902437	13	12
GPAT4	BOCA	CRISPR	-0.0548074	0.061669	-0.888735	0.383347	0.945162	13	12
GPATCH1	BOCA	CRISPR	0.0465364	0.0596939	0.779584	0.443584	0.949975	13	12
GPATCH11	BOCA	CRISPR	0.0509926	0.051047	0.998935	0.328221	0.937573	13	12
GPATCH2	BOCA	CRISPR	-0.02486	0.0618285	-0.402081	0.691337	0.970565	13	12
GPATCH2L	BOCA	CRISPR	-0.0121198	0.0361494	-0.335269	0.740461	0.976394	13	12
GPATCH3	BOCA	CRISPR	-0.0282589	0.0574425	-0.491952	0.627416	0.966825	13	12
GPATCH4	BOCA	CRISPR	-0.0567577	0.0501892	-1.13088	0.269762	0.927034	13	12
GPATCH8	BOCA	CRISPR	-0.00647792	0.0854987	-0.0757663	0.94026	0.996231	13	12
GPBAR1	BOCA	CRISPR	0.0345696	0.0536623	0.644206	0.525815	0.958919	13	12
GPBP1	BOCA	CRISPR	-0.0614891	0.0526597	-1.16767	0.254904	0.927034	13	12
GPBP1L1	BOCA	CRISPR	-0.1192	0.0672639	-1.77213	0.0896217	0.886226	13	12
GPC1	BOCA	CRISPR	-0.0556176	0.0547209	-1.01639	0.320019	0.936502	13	12
GPC2	BOCA	CRISPR	0.0766242	0.0529757	1.4464	0.161556	0.898147	13	12
GPC3	BOCA	CRISPR	-0.0308829	0.0394853	-0.782137	0.442112	0.94958	13	12
GPC4	BOCA	CRISPR	0.0503831	0.0492966	1.02204	0.317393	0.936502	13	12
GPC5	BOCA	CRISPR	-0.00152361	0.0452808	-0.033648	0.973448	0.99741	13	12
GPC6	BOCA	CRISPR	0.126964	0.0651483	1.94885	0.063614	0.8826	13	12
GPCPD1	BOCA	CRISPR	0.0340558	0.061896	0.55021	0.587479	0.964475	13	12
GPD1	BOCA	CRISPR	-0.0563915	0.0395327	-1.42645	0.167172	0.900263	13	12
GPD1L	BOCA	CRISPR	-0.0317323	0.0636096	-0.49886	0.622616	0.966825	13	12
GPD2	BOCA	CRISPR	0.0825756	0.0441916	1.86858	0.0744707	0.8826	13	12
GPER1	BOCA	CRISPR	-0.070777	0.0580884	-1.21844	0.235409	0.921878	13	12
GPHA2	BOCA	CRISPR	0.00108473	0.0456606	0.0237563	0.981252	0.997799	13	12
GPHN	BOCA	CRISPR	0.082082	0.066712	1.23039	0.230986	0.920456	13	12
GPI	BOCA	CRISPR	-0.00575246	0.111113	-0.0517714	0.959158	0.996494	13	12
GPIHBP1	BOCA	CRISPR	-0.0878818	0.0517861	-1.69702	0.103187	0.887175	13	12
GPKOW	BOCA	CRISPR	0.0166612	0.0702409	0.237201	0.814601	0.983135	13	12
GPLD1	BOCA	CRISPR	0.0785125	0.0467035	1.68108	0.106279	0.887175	13	12
GPM6A	BOCA	CRISPR	0.0444718	0.0588307	0.755928	0.457365	0.952187	13	12
GPM6B	BOCA	CRISPR	0.0921656	0.0424543	2.17094	0.0405045	0.844535	13	12
GPN1	BOCA	CRISPR	0.00485912	0.0821402	0.0591564	0.953339	0.996494	13	12
GPN2	BOCA	CRISPR	0.0334756	0.0610055	0.548731	0.588478	0.964475	13	12
GPN3	BOCA	CRISPR	0.0265161	0.0985974	0.268933	0.790379	0.97964	13	12
GPNMB	BOCA	CRISPR	0.0657346	0.0617129	1.06517	0.297855	0.931892	13	12
GPR1	BOCA	CRISPR	-0.0369494	0.034058	-1.08489	0.28921	0.929175	13	12
GPR101	BOCA	CRISPR	-0.0814854	0.0465165	-1.75175	0.0931416	0.887175	13	12
GPR107	BOCA	CRISPR	0.0296824	0.0537595	0.552133	0.586183	0.964475	13	12
GPR108	BOCA	CRISPR	-0.0157502	0.0572262	-0.275226	0.7856	0.979401	13	12
GPR119	BOCA	CRISPR	0.0410383	0.0369527	1.11056	0.278232	0.929175	13	12
GPR12	BOCA	CRISPR	0.0466064	0.0409025	1.13945	0.266244	0.927034	13	12
GPR132	BOCA	CRISPR	-0.00292422	0.0512859	-0.057018	0.955023	0.996494	13	12
GPR135	BOCA	CRISPR	0.133068	0.0599459	2.2198	0.0365705	0.842547	13	12
GPR137	BOCA	CRISPR	-0.037797	0.0494699	-0.76404	0.452611	0.951998	13	12
GPR137B	BOCA	CRISPR	0.018771	0.0814608	0.23043	0.819887	0.983135	13	11
GPR137C	BOCA	CRISPR	0.0145282	0.0708497	0.205057	0.839332	0.983707	13	12
GPR139	BOCA	CRISPR	0.0459006	0.0398697	1.15127	0.261451	0.927034	13	12
GPR141	BOCA	CRISPR	0.0396442	0.0580469	0.682968	0.501449	0.956428	13	12
GPR142	BOCA	CRISPR	-0.0282824	0.0371499	-0.761303	0.454212	0.951998	13	12
GPR143	BOCA	CRISPR	0.0291032	0.0412474	0.705577	0.487536	0.955513	13	12
GPR146	BOCA	CRISPR	-0.00627457	0.0548866	-0.114319	0.909977	0.992251	13	12
GPR148	BOCA	CRISPR	0.10616	0.0450002	2.3591	0.027187	0.831949	13	12
GPR149	BOCA	CRISPR	0.121612	0.0679736	1.78911	0.0867769	0.884457	13	12
GPR15	BOCA	CRISPR	-0.0699849	0.0524775	-1.33362	0.195387	0.908	13	12
GPR150	BOCA	CRISPR	0.00776142	0.0548086	0.141609	0.888622	0.990056	13	12
GPR151	BOCA	CRISPR	-0.0521919	0.0736012	-0.709117	0.485379	0.955513	13	12
GPR152	BOCA	CRISPR	-0.0351051	0.0559763	-0.627142	0.536743	0.95901	13	12
GPR153	BOCA	CRISPR	-0.035212	0.0516402	-0.681872	0.50213	0.956428	13	12
GPR155	BOCA	CRISPR	-0.059646	0.0553619	-1.07738	0.292479	0.929987	13	12
GPR156	BOCA	CRISPR	0.00917195	0.0413957	0.221568	0.826606	0.983707	13	12
GPR157	BOCA	CRISPR	0.0488717	0.0547694	0.892317	0.381464	0.945162	13	12
GPR158	BOCA	CRISPR	-0.0723179	0.0501005	-1.44346	0.162375	0.898147	13	12
GPR160	BOCA	CRISPR	-0.0713893	0.0499497	-1.42922	0.166383	0.898565	13	12
GPR161	BOCA	CRISPR	0.0519184	0.0512325	1.01339	0.321418	0.936502	13	12
GPR162	BOCA	CRISPR	0.0403515	0.0500494	0.806233	0.428367	0.945974	13	12
GPR17	BOCA	CRISPR	-0.00457309	0.0654347	-0.0698878	0.944887	0.996494	13	12
GPR171	BOCA	CRISPR	-0.0425695	0.045117	-0.943537	0.355213	0.941035	13	12
GPR173	BOCA	CRISPR	0.0619731	0.0456323	1.3581	0.187607	0.906243	13	12
GPR174	BOCA	CRISPR	0.0212659	0.0486678	0.43696	0.666216	0.968586	13	12
GPR176	BOCA	CRISPR	0.00663544	0.0549412	0.120773	0.904919	0.992251	13	12
GPR179	BOCA	CRISPR	-0.111715	0.0727956	-1.53463	0.138517	0.893485	13	12
GPR18	BOCA	CRISPR	0.163675	0.0546918	2.99268	0.00650101	0.817213	13	12
GPR180	BOCA	CRISPR	0.0262333	0.0562501	0.466369	0.645339	0.967586	13	12
GPR182	BOCA	CRISPR	-0.00517568	0.0513919	-0.10071	0.920653	0.993162	13	12
GPR183	BOCA	CRISPR	-0.028445	0.0767363	-0.370685	0.714265	0.973269	13	12
GPR19	BOCA	CRISPR	0.00944073	0.0618112	0.152735	0.879939	0.989006	13	12
GPR20	BOCA	CRISPR	-0.0212675	0.0433843	-0.490211	0.628628	0.966825	13	12
GPR21	BOCA	CRISPR	-0.0281078	0.0510095	-0.551029	0.586927	0.964475	13	12
GPR22	BOCA	CRISPR	0.02983	0.0334232	0.892495	0.381371	0.945162	13	12
GPR25	BOCA	CRISPR	0.0353675	0.06606	0.535384	0.597523	0.964475	13	12
GPR26	BOCA	CRISPR	-0.0408044	0.0519212	-0.785891	0.439953	0.949523	13	12
GPR27	BOCA	CRISPR	-0.0647976	0.0495843	-1.30682	0.204192	0.910033	13	12
GPR3	BOCA	CRISPR	0.000415609	0.0548101	0.0075827	0.994015	0.998526	13	12
GPR31	BOCA	CRISPR	0.035131	0.0425224	0.826177	0.417192	0.945762	13	12
GPR32	BOCA	CRISPR	0.0547329	0.0487401	1.12296	0.273042	0.927034	13	12
GPR34	BOCA	CRISPR	0.0188486	0.0495112	0.380693	0.706925	0.972614	13	12
GPR35	BOCA	CRISPR	-0.0542263	0.034402	-1.57625	0.128623	0.890934	13	12
GPR37	BOCA	CRISPR	-0.0259912	0.0366938	-0.708329	0.485859	0.955513	13	12
GPR37L1	BOCA	CRISPR	0.0488832	0.0551866	0.885781	0.384903	0.945355	13	12
GPR39	BOCA	CRISPR	-0.0285876	0.0654463	-0.436809	0.666323	0.968586	13	12
GPR4	BOCA	CRISPR	0.00698507	0.0440371	0.158618	0.875354	0.988983	13	12
GPR45	BOCA	CRISPR	0.0619645	0.058689	1.05581	0.302019	0.933457	13	12
GPR50	BOCA	CRISPR	0.0647138	0.0354515	1.82542	0.0809518	0.884457	13	12
GPR52	BOCA	CRISPR	0.0236709	0.0415452	0.569761	0.574363	0.96278	13	12
GPR55	BOCA	CRISPR	0.0894887	0.043412	2.06138	0.0507459	0.870119	13	12
GPR6	BOCA	CRISPR	0.0107785	0.0445097	0.24216	0.810802	0.982912	13	12
GPR61	BOCA	CRISPR	0.014827	0.0563461	0.263141	0.794785	0.979973	13	12
GPR62	BOCA	CRISPR	-0.0558639	0.0734089	-0.760996	0.454391	0.951998	13	12
GPR63	BOCA	CRISPR	-0.0222845	0.0447793	-0.497652	0.623454	0.966825	13	12
GPR65	BOCA	CRISPR	0.0352205	0.0473673	0.743563	0.46467	0.952417	13	12
GPR68	BOCA	CRISPR	0.000968809	0.0483433	0.0200402	0.984184	0.997799	13	12
GPR75	BOCA	CRISPR	0.0587096	0.04801	1.22286	0.233765	0.92121	13	12
GPR78	BOCA	CRISPR	0.0387877	0.0549459	0.705925	0.487324	0.955513	13	12
GPR82	BOCA	CRISPR	0.0143737	0.0540872	0.265751	0.792799	0.97964	13	12
GPR83	BOCA	CRISPR	-0.00652769	0.0565413	-0.11545	0.90909	0.992251	13	12
GPR84	BOCA	CRISPR	0.0467214	0.0489037	0.955376	0.349322	0.941035	13	12
GPR85	BOCA	CRISPR	-0.0536991	0.0370093	-1.45096	0.160294	0.898147	13	12
GPR87	BOCA	CRISPR	-0.0224294	0.0624766	-0.359005	0.722866	0.974041	13	12
GPR88	BOCA	CRISPR	-0.0248767	0.0611122	-0.407066	0.687723	0.969621	13	12
GPRASP1	BOCA	CRISPR	-0.00564837	0.0471118	-0.119893	0.905609	0.992251	13	12
GPRASP2	BOCA	CRISPR	0.108548	0.0416288	2.60751	0.0157427	0.817213	13	12
GPRC5A	BOCA	CRISPR	0.0275458	0.0717478	0.383926	0.70456	0.972614	13	12
GPRC5B	BOCA	CRISPR	-0.00359342	0.0452075	-0.0794873	0.937333	0.995923	13	12
GPRC5C	BOCA	CRISPR	-0.0331996	0.062798	-0.528672	0.602098	0.9648	13	12
GPRC5D	BOCA	CRISPR	-0.121044	0.107096	-1.13024	0.270026	0.927034	13	12
GPRC6A	BOCA	CRISPR	-0.0425861	0.038962	-1.09302	0.285703	0.929175	13	12
GPRIN1	BOCA	CRISPR	0.0421884	0.0478339	0.881978	0.386914	0.945446	13	12
GPRIN2	BOCA	CRISPR	0.0217531	0.0498812	0.436097	0.666832	0.968586	13	12
GPRIN3	BOCA	CRISPR	0.00257456	0.0653974	0.0393679	0.968937	0.99741	13	12
GPS1	BOCA	CRISPR	-0.0312659	0.069793	-0.447981	0.658359	0.967902	13	12
GPS2	BOCA	CRISPR	0.0745733	0.0886184	0.84151	0.409116	0.945671	13	11
GPSM1	BOCA	CRISPR	-0.0539201	0.0526253	-1.0246	0.316206	0.936502	13	12
GPSM2	BOCA	CRISPR	0.0238161	0.0557457	0.427228	0.673187	0.969545	13	12
GPSM3	BOCA	CRISPR	0.0242993	0.0454833	0.534246	0.598298	0.964475	13	12
GPT	BOCA	CRISPR	-0.00841799	0.0453266	-0.185719	0.854367	0.987342	13	11
GPT2	BOCA	CRISPR	0.121325	0.0561595	2.16036	0.0419047	0.84618	13	11
GPX1	BOCA	CRISPR	0.0182365	0.0535425	0.340598	0.736497	0.976394	13	12
GPX2	BOCA	CRISPR	-0.0455568	0.0547029	-0.832804	0.41352	0.945671	13	12
GPX3	BOCA	CRISPR	-0.0371634	0.0410812	-0.904634	0.375038	0.945162	13	12
GPX4	BOCA	CRISPR	0.246977	0.0856375	2.88398	0.00837756	0.817213	13	12
GPX5	BOCA	CRISPR	0.0437304	0.0450443	0.97083	0.341733	0.940687	13	12
GPX6	BOCA	CRISPR	0.00825386	0.0301943	0.273358	0.787018	0.97964	13	12
GPX7	BOCA	CRISPR	-0.0238317	0.0550637	-0.432802	0.66919	0.969277	13	12
GPX8	BOCA	CRISPR	0.0482534	0.0497914	0.969111	0.342571	0.940687	13	12
GRAMD1A	BOCA	CRISPR	0.083743	0.0627381	1.3348	0.195004	0.907766	13	12
GRAMD1B	BOCA	CRISPR	0.00429147	0.0712098	0.0602652	0.952465	0.996494	13	12
GRAMD1C	BOCA	CRISPR	-0.0185582	0.0392528	-0.472787	0.640821	0.967586	13	12
GRAMD2A	BOCA	CRISPR	-0.00206423	0.0621812	-0.033197	0.973804	0.99741	13	12
GRAMD2B	BOCA	CRISPR	0.0288604	0.0504844	0.57167	0.573091	0.96278	13	12
GRAMD4	BOCA	CRISPR	-0.206967	0.0803901	-2.57454	0.0169472	0.825036	13	12
GRAP2	BOCA	CRISPR	-0.19093	0.0528038	-3.61584	0.00145257	0.761112	13	12
GRASP	BOCA	CRISPR	-0.094038	0.0581005	-1.61854	0.119179	0.890934	13	12
GRB10	BOCA	CRISPR	0.0597389	0.0578582	1.03251	0.312571	0.934677	13	12
GRB14	BOCA	CRISPR	0.0578454	0.0577127	1.0023	0.326628	0.936502	13	12
GRB2	BOCA	CRISPR	0.143144	0.177288	0.807412	0.427701	0.945974	13	12
GRB7	BOCA	CRISPR	0.0405726	0.0475858	0.852621	0.402661	0.945671	13	12
GREB1	BOCA	CRISPR	0.0250749	0.0486485	0.51543	0.611172	0.965256	13	12
GREB1L	BOCA	CRISPR	0.0526617	0.0420155	1.25339	0.222657	0.917772	13	12
GREM1	BOCA	CRISPR	-0.0638744	0.0698564	-0.914366	0.370011	0.945162	13	12
GREM2	BOCA	CRISPR	0.0159945	0.0502337	0.318402	0.753054	0.977256	13	12
GRHL1	BOCA	CRISPR	-0.0486497	0.0592715	-0.820794	0.42019	0.945974	13	12
GRHL2	BOCA	CRISPR	-0.046913	0.0463741	-1.01162	0.322244	0.936502	13	12
GRHL3	BOCA	CRISPR	0.0670932	0.0441849	1.51846	0.142525	0.893485	13	12
GRHPR	BOCA	CRISPR	-0.0754501	0.0603308	-1.25061	0.223652	0.917794	13	12
GRIA1	BOCA	CRISPR	0.043147	0.0683771	0.631015	0.534252	0.95901	13	12
GRIA2	BOCA	CRISPR	0.0209433	0.0327983	0.638549	0.529424	0.958919	13	12
GRIA3	BOCA	CRISPR	-0.00949224	0.0465541	-0.203897	0.840228	0.983707	13	12
GRIA4	BOCA	CRISPR	0.0828556	0.0538398	1.53893	0.137467	0.891251	13	12
GRID1	BOCA	CRISPR	0.0512672	0.0585138	0.876157	0.390004	0.945671	13	12
GRID2	BOCA	CRISPR	-0.0315252	0.0600848	-0.524679	0.604827	0.965168	13	12
GRID2IP	BOCA	CRISPR	0.0457151	0.0470223	0.972201	0.341065	0.940687	13	12
GRIK1	BOCA	CRISPR	0.0985815	0.0354866	2.77799	0.0106968	0.817213	13	12
GRIK2	BOCA	CRISPR	-0.0256541	0.0523103	-0.490423	0.628481	0.966825	13	12
GRIK3	BOCA	CRISPR	-0.0589991	0.0501607	-1.1762	0.251545	0.927034	13	12
GRIK4	BOCA	CRISPR	-0.0112162	0.0550628	-0.203698	0.840381	0.983707	13	12
GRIK5	BOCA	CRISPR	0.00403165	0.0585766	0.068827	0.945722	0.996494	13	12
GRIN1	BOCA	CRISPR	-0.130132	0.0640922	-2.03039	0.0540356	0.874753	13	12
GRIN2A	BOCA	CRISPR	0.00830321	0.0549999	0.150968	0.881317	0.989006	13	12
GRIN2B	BOCA	CRISPR	0.0164756	0.0528649	0.311654	0.758111	0.977666	13	12
GRIN2C	BOCA	CRISPR	0.0326892	0.0526546	0.620822	0.540821	0.95901	13	12
GRIN2D	BOCA	CRISPR	0.0337527	0.0443885	0.760391	0.454746	0.951998	13	12
GRIN3A	BOCA	CRISPR	-0.0294974	0.0778545	-0.378878	0.708253	0.972614	13	12
GRIN3B	BOCA	CRISPR	-0.0642802	0.0664606	-0.967192	0.343509	0.940687	13	12
GRINA	BOCA	CRISPR	-0.064201	0.0512346	-1.25308	0.222767	0.917772	13	12
GRIP1	BOCA	CRISPR	-0.025731	0.048547	-0.530023	0.601405	0.964475	13	11
GRIPAP1	BOCA	CRISPR	0.0177622	0.059008	0.301014	0.766109	0.97811	13	12
GRK2	BOCA	CRISPR	0.0459917	0.0493612	0.931738	0.36115	0.942767	13	12
GRK3	BOCA	CRISPR	0.063664	0.0580102	1.09746	0.283797	0.929175	13	12
GRK4	BOCA	CRISPR	0.0831553	0.0439686	1.89124	0.0712528	0.8826	13	12
GRK5	BOCA	CRISPR	0.0687678	0.0436663	1.57485	0.128948	0.890934	13	12
GRK6	BOCA	CRISPR	0.0304478	0.0534871	0.569255	0.574701	0.96278	13	12
GRK7	BOCA	CRISPR	-0.0415254	0.0512668	-0.809987	0.426249	0.945974	13	12
GRM1	BOCA	CRISPR	0.0339438	0.0457611	0.741761	0.46574	0.952724	13	12
GRM2	BOCA	CRISPR	-0.00803124	0.0526224	-0.15262	0.880029	0.989006	13	12
GRM3	BOCA	CRISPR	0.0428054	0.0450465	0.950251	0.351864	0.941035	13	12
GRM4	BOCA	CRISPR	-0.015644	0.0390162	-0.400962	0.692149	0.970733	13	12
GRM5	BOCA	CRISPR	0.00876677	0.0418086	0.209688	0.835757	0.983707	13	12
GRM6	BOCA	CRISPR	-0.0594159	0.0436367	-1.36161	0.186512	0.906243	13	12
GRM7	BOCA	CRISPR	-0.0542452	0.0377907	-1.43541	0.164631	0.898147	13	12
GRM8	BOCA	CRISPR	0.0241631	0.0528945	0.456817	0.652088	0.967586	13	12
GRN	BOCA	CRISPR	0.0206984	0.0506219	0.408881	0.686409	0.969568	13	12
GRP	BOCA	CRISPR	0.0395556	0.070893	0.557962	0.582262	0.964475	13	12
GRPEL1	BOCA	CRISPR	0.0944652	0.0609587	1.54966	0.134875	0.890934	13	12
GRPEL2	BOCA	CRISPR	0.00942026	0.0583296	0.161501	0.873109	0.988983	13	12
GRPR	BOCA	CRISPR	0.0492657	0.0411857	1.19618	0.243811	0.92548	13	12
GRSF1	BOCA	CRISPR	-0.0985679	0.0901408	-1.09349	0.2855	0.929175	13	12
GRTP1	BOCA	CRISPR	-0.00521229	0.0519012	-0.100427	0.920875	0.993162	13	12
GRWD1	BOCA	CRISPR	0.180029	0.042151	4.27106	0.000286519	0.582192	13	12
GRXCR1	BOCA	CRISPR	-0.0842962	0.0513565	-1.64139	0.114321	0.887656	13	12
GRXCR2	BOCA	CRISPR	0.0117659	0.0667056	0.176386	0.861535	0.987342	13	12
GSAP	BOCA	CRISPR	0.0978518	0.0550968	1.776	0.0889664	0.885501	13	12
GSC	BOCA	CRISPR	-0.00208127	0.0582525	-0.0357285	0.971807	0.99741	13	12
GSC2	BOCA	CRISPR	0.0511603	0.0699138	0.731763	0.471704	0.95358	13	12
GSDMA	BOCA	CRISPR	0.0252911	0.0649855	0.38918	0.700723	0.972185	13	12
GSDMB	BOCA	CRISPR	-0.0195796	0.0507958	-0.385457	0.703441	0.972504	13	12
GSDMC	BOCA	CRISPR	-0.0223012	0.0402387	-0.554223	0.584775	0.964475	13	12
GSDMD	BOCA	CRISPR	-0.09554	0.0568337	-1.68105	0.106286	0.887175	13	12
GSDME	BOCA	CRISPR	-0.00249641	0.0509673	-0.0489805	0.961358	0.996494	13	12
GSE1	BOCA	CRISPR	0.0334971	0.055886	0.599382	0.554777	0.960411	13	12
GSG1	BOCA	CRISPR	0.00340764	0.0617641	0.0551719	0.956478	0.996494	13	12
GSG1L	BOCA	CRISPR	-0.0534005	0.0596246	-0.895612	0.379738	0.945162	13	12
GSK3A	BOCA	CRISPR	0.107833	0.0719308	1.49913	0.147443	0.893485	13	12
GSK3B	BOCA	CRISPR	0.0989655	0.0776721	1.27415	0.215336	0.912247	13	12
GSKIP	BOCA	CRISPR	-0.00621764	0.0387318	-0.160531	0.873865	0.988983	13	12
GSN	BOCA	CRISPR	-0.0351369	0.0433423	-0.810683	0.425857	0.945974	13	12
GSPT1	BOCA	CRISPR	0.0367408	0.111083	0.330753	0.743826	0.976475	13	12
GSPT2	BOCA	CRISPR	0.0874498	0.058304	1.49989	0.147245	0.893485	13	12
GSR	BOCA	CRISPR	0.0383745	0.0555968	0.69023	0.496956	0.956248	13	12
GSS	BOCA	CRISPR	0.0405834	0.0757811	0.535534	0.597421	0.964475	13	12
GSTA1	BOCA	CRISPR	0.048824	0.0601251	0.81204	0.425094	0.945974	13	12
GSTA2	BOCA	CRISPR	0.000305978	0.0773713	0.00395467	0.996879	0.998904	13	12
GSTA3	BOCA	CRISPR	-0.0436686	0.0513795	-0.849922	0.404129	0.945671	13	12
GSTA4	BOCA	CRISPR	0.000710399	0.0521497	0.0136223	0.989249	0.997912	13	12
GSTA5	BOCA	CRISPR	0.00234619	0.053453	0.0438926	0.965369	0.996928	13	12
GSTCD	BOCA	CRISPR	0.028276	0.0730997	0.386813	0.70245	0.972504	13	12
GSTK1	BOCA	CRISPR	0.0777728	0.0474494	1.63907	0.114807	0.887656	13	12
GSTM1	BOCA	CRISPR	-0.00979962	0.0721201	-0.135879	0.893099	0.990676	13	12
GSTM2	BOCA	CRISPR	0.0452471	0.0584569	0.774026	0.446799	0.950964	13	12
GSTM3	BOCA	CRISPR	-0.0675602	0.0615166	-1.09824	0.283463	0.929175	13	12
GSTM4	BOCA	CRISPR	0.0145498	0.0548686	0.265175	0.793237	0.97964	13	12
GSTM5	BOCA	CRISPR	0.0101417	0.0581982	0.174261	0.863185	0.987342	13	12
GSTO1	BOCA	CRISPR	0.0283647	0.0570928	0.496817	0.624034	0.966825	13	12
GSTO2	BOCA	CRISPR	0.0333304	0.0371837	0.896371	0.379341	0.945162	13	12
GSTP1	BOCA	CRISPR	-0.021815	0.0594381	-0.36702	0.716959	0.973932	13	12
GSTT2B	BOCA	CRISPR	-0.0854562	0.066682	-1.28155	0.212771	0.910672	13	12
GSTZ1	BOCA	CRISPR	0.0351735	0.0503311	0.698842	0.491658	0.955513	13	12
GSX1	BOCA	CRISPR	-0.0125459	0.0611969	-0.205009	0.839369	0.983707	13	12
GSX2	BOCA	CRISPR	-0.0241524	0.0622366	-0.388074	0.70153	0.972297	13	12
GTDC1	BOCA	CRISPR	0.0937876	0.0629636	1.48955	0.149928	0.893485	13	12
GTF2A1	BOCA	CRISPR	0.0619432	0.0723474	0.856192	0.401121	0.945671	13	11
GTF2A1L	BOCA	CRISPR	0.0233833	0.0509485	0.458959	0.650766	0.967586	13	11
GTF2A2	BOCA	CRISPR	0.0911712	0.0615735	1.48069	0.15287	0.893485	13	11
GTF2B	BOCA	CRISPR	0.0403679	0.0842201	0.479315	0.636445	0.967586	13	11
GTF2E1	BOCA	CRISPR	0.0435794	0.0619673	0.703265	0.489267	0.955513	13	11
GTF2E2	BOCA	CRISPR	0.106291	0.075296	1.41164	0.172045	0.902437	13	11
GTF2F1	BOCA	CRISPR	0.0508511	0.0448247	1.13444	0.268818	0.927034	13	11
GTF2F2	BOCA	CRISPR	0.017065	0.0803648	0.212344	0.833793	0.983707	13	11
GTF2H1	BOCA	CRISPR	0.0255439	0.07143	0.357608	0.724045	0.974041	13	11
GTF2H2	BOCA	CRISPR	-0.0460464	0.0638146	-0.721565	0.478161	0.954725	13	11
GTF2H2C	BOCA	CRISPR	0.00194088	0.0447851	0.0433376	0.965823	0.997073	13	11
GTF2H3	BOCA	CRISPR	-0.16688	0.0613973	-2.71803	0.0125594	0.817213	13	11
GTF2H4	BOCA	CRISPR	-0.118924	0.0621733	-1.91278	0.0688824	0.8826	13	11
GTF2H5	BOCA	CRISPR	0.0790244	0.0664118	1.18992	0.246218	0.9269	13	12
GTF2I	BOCA	CRISPR	0.0166226	0.0469001	0.354426	0.726249	0.974795	13	12
GTF2IRD1	BOCA	CRISPR	0.0898577	0.0527864	1.70229	0.102181	0.887175	13	12
GTF3A	BOCA	CRISPR	-0.144731	0.102351	-1.41407	0.170735	0.90121	13	12
GTF3C1	BOCA	CRISPR	0.117749	0.0568216	2.07225	0.050164	0.866334	13	11
GTF3C2	BOCA	CRISPR	0.0195102	0.0521797	0.373904	0.712055	0.973269	13	11
GTF3C3	BOCA	CRISPR	0.0473232	0.083198	0.568803	0.575251	0.96278	13	11
GTF3C4	BOCA	CRISPR	0.0526538	0.051204	1.02831	0.314976	0.935507	13	11
GTF3C5	BOCA	CRISPR	-0.137763	0.058528	-2.35379	0.0279282	0.832159	13	11
GTF3C6	BOCA	CRISPR	0.106964	0.0680842	1.57106	0.130441	0.890934	13	11
GTPBP1	BOCA	CRISPR	0.0558605	0.0697202	0.80121	0.43121	0.947156	13	12
GTPBP10	BOCA	CRISPR	-0.0986597	0.0897658	-1.09908	0.283105	0.929175	13	12
GTPBP2	BOCA	CRISPR	0.103689	0.0666489	1.55575	0.133422	0.890934	13	12
GTPBP3	BOCA	CRISPR	0.148276	0.0700582	2.11646	0.0453382	0.860729	13	12
GTPBP4	BOCA	CRISPR	-0.0472219	0.0737241	-0.640522	0.528164	0.958919	13	12
GTPBP8	BOCA	CRISPR	0.0306915	0.0801963	0.382704	0.705453	0.972614	13	12
GTSE1	BOCA	CRISPR	0.000700517	0.0621244	0.011276	0.9911	0.997912	13	12
GTSF1	BOCA	CRISPR	-0.145413	0.0573498	-2.53554	0.0184826	0.825036	13	12
GTSF1L	BOCA	CRISPR	0.0553973	0.0505593	1.09569	0.284555	0.929175	13	12
GUCA1A	BOCA	CRISPR	-0.0305874	0.0462079	-0.661951	0.514581	0.957569	13	12
GUCA1B	BOCA	CRISPR	-0.113051	0.0492112	-2.29726	0.0310406	0.842547	13	12
GUCA1C	BOCA	CRISPR	-0.00708437	0.0378993	-0.186926	0.853358	0.987103	13	12
GUCA2A	BOCA	CRISPR	-0.089203	0.0557451	-1.60019	0.123203	0.890934	13	12
GUCA2B	BOCA	CRISPR	0.0384002	0.0549998	0.698188	0.492059	0.955513	13	12
GUCD1	BOCA	CRISPR	0.00160355	0.0590819	0.0271412	0.978581	0.997632	13	12
GUCY1A1	BOCA	CRISPR	-0.00407045	0.0649821	-0.0626397	0.950595	0.996494	13	12
GUCY1A2	BOCA	CRISPR	-0.0159456	0.051745	-0.308158	0.760736	0.97811	13	12
GUCY1B1	BOCA	CRISPR	0.0456482	0.048108	0.948869	0.352552	0.941035	13	12
GUCY2C	BOCA	CRISPR	-0.0152584	0.0501862	-0.304036	0.763834	0.97811	13	12
GUCY2D	BOCA	CRISPR	0.0993714	0.0351636	2.82597	0.00958	0.817213	13	12
GUCY2F	BOCA	CRISPR	0.0373839	0.0432835	0.863699	0.396671	0.945671	13	12
GUF1	BOCA	CRISPR	-0.0171133	0.0477254	-0.358579	0.723181	0.974041	13	12
GUK1	BOCA	CRISPR	-0.148626	0.10915	-1.36166	0.186494	0.906243	13	12
GULP1	BOCA	CRISPR	-0.0407592	0.0542762	-0.750958	0.460293	0.952417	13	12
GUSB	BOCA	CRISPR	0.0211283	0.0547254	0.386078	0.702987	0.972504	13	12
GXYLT1	BOCA	CRISPR	0.0317737	0.062327	0.509791	0.615055	0.96565	13	12
GXYLT2	BOCA	CRISPR	-0.0591076	0.0508244	-1.16298	0.256763	0.927034	13	12
GYG1	BOCA	CRISPR	0.0513606	0.0559945	0.917244	0.368534	0.945162	13	12
GYG2	BOCA	CRISPR	0.0115949	0.0550083	0.210784	0.834912	0.983707	13	12
GYPA	BOCA	CRISPR	0.0505767	0.0463512	1.09116	0.286501	0.929175	13	12
GYPC	BOCA	CRISPR	-0.0298047	0.0351404	-0.84816	0.40509	0.945671	13	12
GYPE	BOCA	CRISPR	-0.0371629	0.0672054	-0.552974	0.585616	0.964475	13	12
GYS1	BOCA	CRISPR	0.170832	0.0592056	2.88541	0.00834983	0.817213	13	12
GYS2	BOCA	CRISPR	-0.0413446	0.0530759	-0.778972	0.443937	0.950104	13	12
GZF1	BOCA	CRISPR	0.0956339	0.0608245	1.57229	0.129539	0.890934	13	12
GZMA	BOCA	CRISPR	-0.0743205	0.0762926	-0.97415	0.340117	0.940687	13	12
GZMB	BOCA	CRISPR	0.0508504	0.0518687	0.980368	0.337105	0.940687	13	12
GZMH	BOCA	CRISPR	0.0181246	0.0456182	0.39731	0.694802	0.970858	13	12
GZMK	BOCA	CRISPR	-0.0483285	0.0477021	-1.01313	0.321538	0.936502	13	12
GZMM	BOCA	CRISPR	0.0567537	0.0674271	0.841704	0.40862	0.945671	13	12
H1F0	BOCA	CRISPR	0.0448655	0.049877	0.899522	0.377696	0.945162	13	12
H1FNT	BOCA	CRISPR	-0.100014	0.0532552	-1.87802	0.0731161	0.8826	13	12
H1FOO	BOCA	CRISPR	0.00511754	0.0709163	0.0721631	0.943096	0.996416	13	12
H1FX	BOCA	CRISPR	-0.0120166	0.10728	-0.112012	0.911786	0.992251	13	12
H2AFJ	BOCA	CRISPR	-0.0974671	0.0973308	-1.0014	0.327053	0.936502	13	12
H2AFV	BOCA	CRISPR	0.0682561	0.0800963	0.852175	0.402904	0.945671	13	12
H2AFX	BOCA	CRISPR	-0.150126	0.0873733	-1.71821	0.0991937	0.887175	13	12
H2AFY	BOCA	CRISPR	0.0157921	0.0812326	0.194406	0.847565	0.985194	13	12
H2AFY2	BOCA	CRISPR	-0.0081547	0.0568217	-0.143514	0.887134	0.990056	13	12
H2AFZ	BOCA	CRISPR	-0.162795	0.108294	-1.50327	0.146378	0.893485	13	12
H2BFM	BOCA	CRISPR	0.0906327	0.0442893	2.04638	0.0523153	0.870269	13	12
H2BFWT	BOCA	CRISPR	0.0653084	0.0585166	1.11607	0.275918	0.928131	13	12
H3F3A	BOCA	CRISPR	0.0220436	0.0672915	0.327584	0.746189	0.976541	13	12
H3F3B	BOCA	CRISPR	-0.0450147	0.0614605	-0.732417	0.471313	0.95358	13	12
H3F3C	BOCA	CRISPR	-0.0434095	0.0686905	-0.631957	0.533647	0.95901	13	12
H6PD	BOCA	CRISPR	0.0216869	0.051189	0.423663	0.675748	0.969545	13	12
HAAO	BOCA	CRISPR	-0.00498478	0.0550874	-0.0904885	0.928718	0.994411	13	11
HABP2	BOCA	CRISPR	0.119475	0.0543421	2.19858	0.0382348	0.842547	13	12
HABP4	BOCA	CRISPR	0.0823504	0.0742032	1.1098	0.278556	0.929175	13	12
HACD1	BOCA	CRISPR	0.0914917	0.0504608	1.81313	0.082885	0.884457	13	12
HACD2	BOCA	CRISPR	-0.027437	0.0539447	-0.508612	0.615868	0.96565	13	12
HACD3	BOCA	CRISPR	-0.0857629	0.0618547	-1.38652	0.178882	0.905493	13	12
HACD4	BOCA	CRISPR	0.0165512	0.0609187	0.271693	0.788282	0.97964	13	12
HACE1	BOCA	CRISPR	-0.0424585	0.0446189	-0.951581	0.351203	0.941035	13	12
HACL1	BOCA	CRISPR	0.0196767	0.0544298	0.361505	0.721022	0.973932	13	12
HADH	BOCA	CRISPR	0.0958534	0.0403107	2.37787	0.0261073	0.831949	13	12
HADHA	BOCA	CRISPR	0.000429809	0.0638814	0.00672823	0.99469	0.998565	13	12
HADHB	BOCA	CRISPR	0.00750177	0.0734839	0.102087	0.919572	0.993162	13	12
HAGH	BOCA	CRISPR	-0.0831716	0.0448372	-1.85497	0.0764645	0.8826	13	12
HAGHL	BOCA	CRISPR	0.0690384	0.0450266	1.53328	0.138848	0.893485	13	12
HAL	BOCA	CRISPR	-0.0353379	0.0440853	-0.80158	0.431	0.946925	13	12
HAMP	BOCA	CRISPR	0.00570716	0.0961808	0.0593379	0.953196	0.996494	13	12
HAND1	BOCA	CRISPR	-0.061815	0.055373	-1.11634	0.275805	0.928131	13	12
HAND2	BOCA	CRISPR	0.0247372	0.0400785	0.617217	0.543154	0.95901	13	12
HAO1	BOCA	CRISPR	0.00115322	0.0430681	0.0267767	0.978869	0.997741	13	12
HAO2	BOCA	CRISPR	-0.057918	0.046381	-1.24874	0.22432	0.918289	13	12
HAP1	BOCA	CRISPR	0.0792	0.0553454	1.43101	0.165874	0.898147	13	12
HAPLN1	BOCA	CRISPR	-0.00946202	0.0552958	-0.171116	0.865629	0.987804	13	12
HAPLN2	BOCA	CRISPR	0.0767873	0.0680408	1.12855	0.270723	0.927034	13	12
HAPLN3	BOCA	CRISPR	0.0346423	0.0452419	0.765714	0.451634	0.951972	13	12
HAPLN4	BOCA	CRISPR	-0.164595	0.0662931	-2.48284	0.0207641	0.825036	13	12
HARBI1	BOCA	CRISPR	-0.012832	0.0586554	-0.21877	0.828759	0.983707	13	12
HARS	BOCA	CRISPR	0.00224595	0.0616033	0.0364582	0.971232	0.99741	13	12
HARS2	BOCA	CRISPR	-0.139791	0.0963178	-1.45135	0.160187	0.898147	13	12
HAS1	BOCA	CRISPR	-0.0536617	0.0522139	-1.02773	0.314765	0.935507	13	12
HAS2	BOCA	CRISPR	0.0439128	0.0834364	0.526303	0.603717	0.965168	13	12
HAS3	BOCA	CRISPR	-0.0970987	0.055528	-1.74865	0.0936886	0.887175	13	12
HASPIN	BOCA	CRISPR	0.0456315	0.0709348	0.643289	0.526686	0.958919	13	11
HAT1	BOCA	CRISPR	0.0244357	0.0721566	0.338648	0.738086	0.976394	13	11
HAUS1	BOCA	CRISPR	0.0453214	0.0879021	0.51559	0.611061	0.965256	13	12
HAUS2	BOCA	CRISPR	0.117536	0.0589446	1.99401	0.058138	0.874753	13	12
HAUS3	BOCA	CRISPR	-0.11206	0.0696157	-1.60969	0.121106	0.890934	13	12
HAUS4	BOCA	CRISPR	0.0369747	0.0822191	0.449709	0.65713	0.967832	13	12
HAUS5	BOCA	CRISPR	0.136426	0.0708596	1.9253	0.0666454	0.8826	13	12
HAUS6	BOCA	CRISPR	0.16646	0.0829397	2.007	0.0566428	0.874753	13	12
HAUS7	BOCA	CRISPR	0.224047	0.0952737	2.35161	0.0276287	0.831949	13	12
HAUS8	BOCA	CRISPR	0.148217	0.0770669	1.92323	0.0669174	0.8826	13	12
HAVCR1	BOCA	CRISPR	0.0604421	0.0477878	1.2648	0.218609	0.915317	13	12
HAVCR2	BOCA	CRISPR	-0.0236234	0.0357136	-0.661468	0.514885	0.957569	13	12
HAX1	BOCA	CRISPR	0.148874	0.0482328	3.08658	0.00521063	0.817213	13	12
HBB	BOCA	CRISPR	0.0547356	0.0797009	0.686763	0.499099	0.956428	13	12
HBD	BOCA	CRISPR	0.00807072	0.0432616	0.186556	0.853644	0.987342	13	12
HBE1	BOCA	CRISPR	0.0136645	0.049156	0.277981	0.78351	0.979177	13	12
HBEGF	BOCA	CRISPR	-0.0808024	0.0527246	-1.53254	0.139031	0.893485	13	12
HBG1	BOCA	CRISPR	-0.0258139	0.0287488	-0.897915	0.378535	0.945162	13	12
HBG2	BOCA	CRISPR	0.0606297	0.0283829	2.13614	0.0435357	0.853704	13	12
HBM	BOCA	CRISPR	0.0529802	0.0656809	0.80663	0.428142	0.945974	13	12
HBP1	BOCA	CRISPR	0.0364905	0.0666408	0.547571	0.589262	0.964475	13	12
HBQ1	BOCA	CRISPR	0.0660616	0.0529424	1.2478	0.224659	0.918289	13	12
HBS1L	BOCA	CRISPR	-0.0871766	0.0693115	-1.25775	0.221102	0.916704	13	12
HBZ	BOCA	CRISPR	0.0134742	0.0682642	0.197383	0.845262	0.984804	13	12
HCAR1	BOCA	CRISPR	0.0118919	0.0550669	0.215954	0.830927	0.983707	13	12
HCAR2	BOCA	CRISPR	0.0442342	0.0388501	1.13859	0.266597	0.927034	13	12
HCAR3	BOCA	CRISPR	-0.0352154	0.0520692	-0.676319	0.505583	0.956428	13	12
HCCS	BOCA	CRISPR	-0.0110513	0.08137	-0.135815	0.893149	0.990676	13	12
HCFC1	BOCA	CRISPR	0.0063792	0.0537129	0.118765	0.906539	0.992251	13	11
HCFC1R1	BOCA	CRISPR	0.0165154	0.0487983	0.338442	0.7381	0.976394	13	12
HCFC2	BOCA	CRISPR	-0.00142031	0.0468113	-0.0303412	0.976069	0.99741	13	11
HCK	BOCA	CRISPR	-0.0543065	0.0528271	-1.028	0.314639	0.935507	13	12
HCLS1	BOCA	CRISPR	-0.0702818	0.061219	-1.14804	0.262753	0.927034	13	12
HCN1	BOCA	CRISPR	-0.00947654	0.0487573	-0.194361	0.847599	0.985194	13	12
HCN2	BOCA	CRISPR	0.0333486	0.0480952	0.693388	0.49501	0.95575	13	12
HCN3	BOCA	CRISPR	0.0452633	0.036972	1.22426	0.233247	0.92121	13	12
HCN4	BOCA	CRISPR	-0.00330144	0.0336627	-0.0980742	0.922723	0.993162	13	12
HCRT	BOCA	CRISPR	-0.022409	0.0651835	-0.343783	0.734133	0.976394	13	12
HCRTR1	BOCA	CRISPR	0.0777287	0.0551985	1.40817	0.172456	0.902437	13	12
HCRTR2	BOCA	CRISPR	-0.099978	0.0547549	-1.82592	0.0808742	0.884457	13	12
HCST	BOCA	CRISPR	0.0430457	0.061041	0.705192	0.487771	0.955513	13	12
HDAC1	BOCA	CRISPR	-0.0662961	0.0570694	-1.16168	0.257816	0.927034	13	11
HDAC10	BOCA	CRISPR	-0.0153986	0.0374768	-0.410882	0.685134	0.969545	13	11
HDAC11	BOCA	CRISPR	-0.075526	0.0724217	-1.04286	0.308336	0.933779	13	11
HDAC2	BOCA	CRISPR	0.0667479	0.0896949	0.744166	0.464651	0.952417	13	11
HDAC3	BOCA	CRISPR	0.085757	0.133054	0.644527	0.525898	0.958919	13	11
HDAC4	BOCA	CRISPR	-0.0357679	0.0523354	-0.683435	0.501467	0.956428	13	11
HDAC5	BOCA	CRISPR	0.0284524	0.049657	0.572979	0.572469	0.96278	13	11
HDAC6	BOCA	CRISPR	0.098536	0.0563269	1.74936	0.0941683	0.887175	13	11
HDAC7	BOCA	CRISPR	-0.0841269	0.0642118	-1.31015	0.203661	0.910033	13	11
HDAC8	BOCA	CRISPR	-0.135872	0.0715868	-1.89801	0.0708937	0.8826	13	11
HDAC9	BOCA	CRISPR	-0.074232	0.0545179	-1.36161	0.187104	0.906243	13	11
HDC	BOCA	CRISPR	-0.0218147	0.0529648	-0.411871	0.684247	0.969545	13	12
HDDC2	BOCA	CRISPR	0.0651149	0.0590697	1.10234	0.281715	0.929175	13	12
HDDC3	BOCA	CRISPR	0.056511	0.0614531	0.919581	0.367336	0.945162	13	12
HDGF	BOCA	CRISPR	0.0183661	0.0712832	0.257649	0.799072	0.981111	13	11
HDGFL1	BOCA	CRISPR	-0.00667185	0.0566407	-0.117793	0.907255	0.992251	13	12
HDGFL2	BOCA	CRISPR	-0.0483597	0.0651315	-0.742493	0.465643	0.952724	13	11
HDGFL3	BOCA	CRISPR	0.0191685	0.0529468	0.362033	0.720633	0.973932	13	12
HDHD2	BOCA	CRISPR	0.0898809	0.04415	2.03581	0.0534472	0.874753	13	12
HDHD3	BOCA	CRISPR	0.00848536	0.0592523	0.143207	0.887374	0.990056	13	12
HDHD5	BOCA	CRISPR	0.0542689	0.0718853	0.754938	0.457948	0.952187	13	12
HDLBP	BOCA	CRISPR	0.0500632	0.0708517	0.706592	0.486917	0.955513	13	12
HDX	BOCA	CRISPR	0.0523417	0.0347252	1.50731	0.145343	0.893485	13	12
HEATR1	BOCA	CRISPR	0.150426	0.0714514	2.1053	0.0463905	0.860729	13	12
HEATR3	BOCA	CRISPR	0.0848677	0.140893	0.602354	0.552831	0.959123	13	12
HEATR4	BOCA	CRISPR	0.0524809	0.0398138	1.31816	0.200428	0.909076	13	12
HEATR5B	BOCA	CRISPR	0.091015	0.0595223	1.52909	0.13988	0.893485	13	12
HEATR6	BOCA	CRISPR	-0.04096	0.0657449	-0.623014	0.539404	0.95901	13	12
HEATR9	BOCA	CRISPR	-0.052988	0.0489984	-1.08142	0.290719	0.929987	13	12
HEBP1	BOCA	CRISPR	-0.0195408	0.040131	-0.486924	0.63092	0.966845	13	12
HEBP2	BOCA	CRISPR	0.0779064	0.0402441	1.93585	0.0652722	0.8826	13	12
HECA	BOCA	CRISPR	0.0387449	0.063929	0.606061	0.55041	0.959015	13	12
HECTD1	BOCA	CRISPR	0.0530553	0.0870504	0.609478	0.548182	0.959015	13	12
HECTD2	BOCA	CRISPR	0.040454	0.0560689	0.721505	0.47787	0.954725	13	12
HECTD3	BOCA	CRISPR	-0.071453	0.0588428	-1.2143	0.236952	0.921878	13	12
HECW1	BOCA	CRISPR	0.0871925	0.0618908	1.40881	0.172267	0.902437	13	12
HECW2	BOCA	CRISPR	-0.0286927	0.0548864	-0.522765	0.606138	0.965168	13	12
HEG1	BOCA	CRISPR	0.0410817	0.0360355	1.14004	0.266005	0.927034	13	12
HELB	BOCA	CRISPR	0.0224875	0.0678816	0.331276	0.743436	0.976475	13	12
HELLS	BOCA	CRISPR	-0.0844063	0.0688179	-1.22652	0.23297	0.92121	13	11
HELQ	BOCA	CRISPR	-0.0498912	0.0414974	-1.20227	0.241489	0.924672	13	12
HELT	BOCA	CRISPR	-0.00142872	0.0601557	-0.0237504	0.981257	0.997799	13	12
HELZ	BOCA	CRISPR	-0.025947	0.0843839	-0.307488	0.761239	0.97811	13	12
HELZ2	BOCA	CRISPR	0.082124	0.0755878	1.08647	0.289032	0.929175	13	11
HEMGN	BOCA	CRISPR	-0.0262847	0.0615798	-0.426839	0.673466	0.969545	13	12
HEMK1	BOCA	CRISPR	0.0596285	0.0629151	0.94776	0.353104	0.941035	13	12
HENMT1	BOCA	CRISPR	0.0102888	0.0444933	0.231244	0.81917	0.983135	13	12
HEPACAM	BOCA	CRISPR	0.0201747	0.0588026	0.343092	0.734645	0.976394	13	12
HEPACAM2	BOCA	CRISPR	0.037873	0.0370279	1.02282	0.317029	0.936502	13	12
HEPH	BOCA	CRISPR	0.108327	0.0474939	2.28087	0.0321429	0.842547	13	12
HEPHL1	BOCA	CRISPR	-0.0849589	0.048916	-1.73683	0.0957933	0.887175	13	12
HEPN1	BOCA	CRISPR	-0.0636989	0.0358874	-1.77496	0.0891415	0.885501	13	12
HERC1	BOCA	CRISPR	0.0276298	0.0720761	0.383341	0.704987	0.972614	13	12
HERC2	BOCA	CRISPR	0.0963539	0.079933	1.20543	0.240292	0.922815	13	12
HERC3	BOCA	CRISPR	-0.0642694	0.0592147	-1.08536	0.289006	0.929175	13	12
HERC4	BOCA	CRISPR	0.0460953	0.045397	1.01538	0.320487	0.936502	13	12
HERC5	BOCA	CRISPR	0.0549557	0.0526167	1.04445	0.307129	0.933779	13	12
HERC6	BOCA	CRISPR	-0.0719337	0.0555214	-1.2956	0.207965	0.910672	13	12
HERPUD1	BOCA	CRISPR	-0.00160291	0.0639693	-0.0250576	0.980225	0.997799	13	12
HERPUD2	BOCA	CRISPR	0.0591619	0.0694564	0.851784	0.403116	0.945671	13	12
HES1	BOCA	CRISPR	0.0515599	0.0629928	0.818504	0.421469	0.945974	13	12
HES2	BOCA	CRISPR	0.0702432	0.0610457	1.15067	0.261693	0.927034	13	12
HES3	BOCA	CRISPR	-0.206475	0.0760026	-2.71669	0.0123035	0.817213	13	12
HES4	BOCA	CRISPR	-0.0587617	0.0620468	-0.947053	0.353456	0.941035	13	12
HES5	BOCA	CRISPR	-0.0266994	0.0605112	-0.441231	0.663351	0.968454	13	11
HES6	BOCA	CRISPR	0.157796	0.0638657	2.47074	0.0213239	0.825036	13	12
HES7	BOCA	CRISPR	0.119086	0.0527279	2.2585	0.0337045	0.842547	13	12
HESX1	BOCA	CRISPR	-0.00331096	0.0482368	-0.0686398	0.94587	0.996494	13	12
HEXA	BOCA	CRISPR	0.0286415	0.0586297	0.488515	0.629811	0.966825	13	12
HEXB	BOCA	CRISPR	0.149326	0.0616763	2.42112	0.023768	0.831949	13	12
HEXDC	BOCA	CRISPR	-0.0171118	0.0499413	-0.342638	0.734982	0.976394	13	12
HEXIM1	BOCA	CRISPR	0.0414925	0.0716178	0.57936	0.567978	0.962752	13	12
HEXIM2	BOCA	CRISPR	0.00931066	0.0437799	0.21267	0.833458	0.983707	13	12
HEY1	BOCA	CRISPR	0.00200883	0.0525526	0.0382251	0.969838	0.99741	13	12
HEY2	BOCA	CRISPR	0.109385	0.0658035	1.6623	0.110637	0.887607	13	11
HEYL	BOCA	CRISPR	-0.0463288	0.0450318	-1.0288	0.314753	0.935507	13	11
HFE	BOCA	CRISPR	-0.13826	0.0600327	-2.30308	0.0306574	0.842547	13	12
HFM1	BOCA	CRISPR	-0.0443772	0.0535933	-0.828036	0.41616	0.945671	13	12
HGD	BOCA	CRISPR	-0.074191	0.0419251	-1.76961	0.0906536	0.886226	13	11
HGF	BOCA	CRISPR	0.0360861	0.0358898	1.00547	0.325133	0.936502	13	12
HGFAC	BOCA	CRISPR	0.0443003	0.0480227	0.922486	0.365852	0.945162	13	12
HGH1	BOCA	CRISPR	-0.0531808	0.0561058	-0.947866	0.353051	0.941035	13	12
HGS	BOCA	CRISPR	0.0583889	0.0857967	0.680549	0.502951	0.956428	13	12
HGSNAT	BOCA	CRISPR	-0.0667523	0.0597943	-1.11637	0.275793	0.928131	13	12
HHAT	BOCA	CRISPR	0.0532116	0.0496904	1.07086	0.29534	0.930748	13	12
HHATL	BOCA	CRISPR	0.00930334	0.0456272	0.203899	0.840226	0.983707	13	12
HHEX	BOCA	CRISPR	-0.00135483	0.0595734	-0.0227422	0.982052	0.997799	13	12
HHIP	BOCA	CRISPR	0.00968565	0.0492296	0.196745	0.845756	0.984804	13	12
HHIPL1	BOCA	CRISPR	0.0183501	0.0502702	0.365029	0.718425	0.973932	13	12
HHIPL2	BOCA	CRISPR	-0.0316528	0.0537346	-0.589058	0.561564	0.960719	13	12
HHLA2	BOCA	CRISPR	-0.0677441	0.0557683	-1.21474	0.236789	0.921878	13	12
HHLA3	BOCA	CRISPR	-0.00971292	0.0451034	-0.215348	0.831395	0.983707	13	12
HIBADH	BOCA	CRISPR	0.0255372	0.0769433	0.331896	0.742974	0.976475	13	12
HIBCH	BOCA	CRISPR	0.0617515	0.0420501	1.46852	0.155507	0.896445	13	12
HIC1	BOCA	CRISPR	0.0530204	0.058833	0.901201	0.376822	0.945162	13	12
HIC2	BOCA	CRISPR	0.0630905	0.0700375	0.90081	0.377025	0.945162	13	12
HID1	BOCA	CRISPR	-0.1157	0.0597015	-1.93797	0.0649982	0.8826	13	12
HIF1A	BOCA	CRISPR	-0.0436227	0.0655224	-0.665768	0.512182	0.956428	13	12
HIF1AN	BOCA	CRISPR	-0.00925146	0.0587864	-0.157374	0.876385	0.988983	13	11
HIF3A	BOCA	CRISPR	-0.0928597	0.0901312	-1.03027	0.314076	0.934803	13	11
HIGD1A	BOCA	CRISPR	-0.0306635	0.0477896	-0.641635	0.527454	0.958919	13	12
HIGD1B	BOCA	CRISPR	-0.0236685	0.0480751	-0.492322	0.627158	0.966825	13	12
HIGD1C	BOCA	CRISPR	-0.0871867	0.0430653	-2.02452	0.0546793	0.874753	13	12
HIGD2A	BOCA	CRISPR	0.0919136	0.0620083	1.48228	0.151839	0.893485	13	12
HIKESHI	BOCA	CRISPR	0.0486554	0.0632319	0.769476	0.449442	0.951438	13	12
HILPDA	BOCA	CRISPR	-0.0305361	0.0557334	-0.547895	0.589042	0.964475	13	12
HINFP	BOCA	CRISPR	-0.0425085	0.072374	-0.587344	0.562953	0.960969	13	11
HINT1	BOCA	CRISPR	0.0551314	0.0427655	1.28916	0.210734	0.910672	13	11
HINT2	BOCA	CRISPR	0.0322227	0.0680965	0.473192	0.640536	0.967586	13	12
HINT3	BOCA	CRISPR	0.0568329	0.0549341	1.03457	0.311628	0.934677	13	12
HIP1	BOCA	CRISPR	0.0167945	0.0513695	0.326935	0.746674	0.976724	13	12
HIP1R	BOCA	CRISPR	-0.0914395	0.0392711	-2.32842	0.0290404	0.834258	13	12
HIPK1	BOCA	CRISPR	-0.059956	0.0616795	-0.972056	0.341135	0.940687	13	12
HIPK3	BOCA	CRISPR	0.013088	0.0537528	0.243485	0.809788	0.982567	13	12
HIPK4	BOCA	CRISPR	0.000587091	0.0540892	0.0108541	0.991433	0.997912	13	12
HIRA	BOCA	CRISPR	0.11028	0.131961	0.835702	0.412308	0.945671	13	11
HIRIP3	BOCA	CRISPR	0.0717265	0.058687	1.22219	0.234015	0.92121	13	12
HIST1H1A	BOCA	CRISPR	-0.0557424	0.0673749	-0.827346	0.416543	0.945762	13	12
HIST1H1B	BOCA	CRISPR	-0.0199735	0.0633174	-0.315451	0.755264	0.977256	13	12
HIST1H1C	BOCA	CRISPR	-0.14108	0.0648709	-2.17478	0.0401817	0.843388	13	12
HIST1H1D	BOCA	CRISPR	-0.0797937	0.0840136	-0.949771	0.352103	0.941035	13	12
HIST1H1E	BOCA	CRISPR	-0.145054	0.109993	-1.31876	0.200232	0.909076	13	12
HIST1H1T	BOCA	CRISPR	0.0067331	0.0424922	0.158455	0.875481	0.988983	13	12
HIST1H2AA	BOCA	CRISPR	0.0429478	0.0419275	1.02433	0.316331	0.936502	13	12
HIST1H2AB	BOCA	CRISPR	-0.0280808	0.0571113	-0.491686	0.627601	0.966825	13	12
HIST1H2AC	BOCA	CRISPR	0.0550114	0.0543284	1.01257	0.3218	0.936502	13	12
HIST1H2AD	BOCA	CRISPR	-0.0657957	0.0628956	-1.04611	0.306381	0.933779	13	12
HIST1H2AE	BOCA	CRISPR	-0.0502064	0.050342	-0.997306	0.328993	0.938248	13	12
HIST1H2AG	BOCA	CRISPR	-0.0632377	0.0755604	-0.836915	0.411252	0.945671	13	12
HIST1H2AH	BOCA	CRISPR	0.0962551	0.0437984	2.19769	0.0383059	0.842547	13	12
HIST1H2AI	BOCA	CRISPR	0.0326156	0.0514122	0.634395	0.532083	0.95901	13	12
HIST1H2AJ	BOCA	CRISPR	0.0484762	0.0941654	0.514798	0.611606	0.965256	13	12
HIST1H2AK	BOCA	CRISPR	0.0143721	0.0533453	0.269416	0.790012	0.97964	13	12
HIST1H2AL	BOCA	CRISPR	0.143362	0.0407575	3.51743	0.00184781	0.761112	13	12
HIST1H2AM	BOCA	CRISPR	-0.0481612	0.0556139	-0.865992	0.395438	0.945671	13	12
HIST1H2BA	BOCA	CRISPR	-0.0639735	0.0771844	-0.82884	0.415714	0.945671	13	12
HIST1H2BB	BOCA	CRISPR	0.0763708	0.0588406	1.29793	0.207178	0.910672	13	12
HIST1H2BC	BOCA	CRISPR	-0.137272	0.056481	-2.43042	0.0232913	0.829969	13	12
HIST1H2BD	BOCA	CRISPR	-0.0926093	0.06778	-1.36632	0.185049	0.906243	13	12
HIST1H2BE	BOCA	CRISPR	-0.0423311	0.0792642	-0.534051	0.598431	0.964475	13	12
HIST1H2BF	BOCA	CRISPR	-0.0689032	0.0549622	-1.25365	0.222564	0.917772	13	12
HIST1H2BG	BOCA	CRISPR	-0.0698299	0.0565519	-1.23479	0.229374	0.920379	13	12
HIST1H2BH	BOCA	CRISPR	-0.0835923	0.0694752	-1.2032	0.24114	0.924309	13	12
HIST1H2BI	BOCA	CRISPR	-0.121323	0.0686413	-1.76749	0.0904132	0.886226	13	12
HIST1H2BJ	BOCA	CRISPR	-0.0190526	0.0713741	-0.266941	0.791894	0.97964	13	12
HIST1H2BK	BOCA	CRISPR	-0.0748086	0.0783261	-0.955092	0.349463	0.941035	13	12
HIST1H2BL	BOCA	CRISPR	-0.0549158	0.0822315	-0.66782	0.510895	0.956428	13	12
HIST1H2BM	BOCA	CRISPR	-0.0689829	0.0915556	-0.753454	0.458821	0.952347	13	12
HIST1H2BN	BOCA	CRISPR	0.0345136	0.0693823	0.49744	0.623601	0.966825	13	12
HIST1H2BO	BOCA	CRISPR	-0.0848617	0.0699517	-1.21315	0.237386	0.921964	13	12
HIST1H3A	BOCA	CRISPR	-0.0764487	0.0694701	-1.10045	0.282519	0.929175	13	12
HIST1H3B	BOCA	CRISPR	-0.0123345	0.0582802	-0.211641	0.834251	0.983707	13	12
HIST1H3C	BOCA	CRISPR	0.0061124	0.0891653	0.0685514	0.945939	0.996494	13	12
HIST1H3D	BOCA	CRISPR	-0.00808499	0.0621001	-0.130193	0.897546	0.991918	13	12
[truncated: 73,225,317 more chars]
